# Translational efficiency across healthy and tumor tissues is proliferation-related

**DOI:** 10.1101/782227

**Authors:** Xavier Hernandez-Alias, Hannah Benisty, Martin H. Schaefer, Luis Serrano

## Abstract

**Background:** Different tissues express genes with particular codon usage and anticodon tRNA repertoires. However, the codon-anticodon co-adaptation in humans is not completely understood, as well as its effect on tissue-specific protein levels.

**Results:** We first validated the accuracy of small RNA-seq for tRNA quantification across five human cell lines. We then analyzed tRNA expression in more than 8000 tumor samples from TCGA, together with their paired mRNA-seq and proteomics data, to determine the Relative Translation Efficiency. We thereby elucidate that the dynamic adaptation of the tRNA pool is largely related to the proliferative state across tissues, which determines tissue-specific translation efficiency. Furthermore, the aberrant translational efficiency of ProCCA and GlyGGT in cancer, among other codons, which is partly regulated by the tRNA gene copy numbers and their promoter DNA methylation, is associated with poor patient survival.

**Conclusions:** The distribution of tissue-specific tRNA pools over the whole cellular translatome affects the subsequent translational efficiency, which functionally determines a condition-specific expression program in tissues both in healthy and tumor states.

## Supplementary material for "Translational efficiency across healthy and tumor tissues is proliferation-related": Table S4. GSEA RAA

### Sheet: PCA_features
anticodon	PCA1	PCA2
LeuTAA	0.294639	0.00738035
SerTGA	0.281629	0.0771052
AlaTGC	0.265491	0.0102878
ArgTCT	0.209859	-0.0261951
IleGAT	0.198335	0.211663
GluTTC	0.188631	-0.0828332
ArgTCG	0.180136	0.13744
ProTGG	0.145828	-0.230686
GlyTCC	0.127075	0.237091
ThrTGT	0.119572	-0.256698
GlnTTG	0.104315	-0.156208
ThrCGT	0.0993094	0.235247
ValAAC	0.0671584	0.179256
ArgACG	0.0608668	-0.132278
GlyCCC	0.0484854	-0.0983436
TyrGTA	0.0332957	-0.0816374
AsnGTT	0.0185694	-0.0421457
AspATC	0.00992205	0.0440537
CysGCA	0.00826506	-0.0520285
LysTTT	0.00301904	-0.102456
GlyACC	0	0
HisATG	0	0
HisGTG	0	0
LeuGAG	0	0
MetCAT	0	0
PheAAA	0	0
PheGAA	0	0
ThrGGT	0	0
TrpCCA	0	0
ValGAC	0	0
ArgGCG	-1.49219e-21	-2.11181e-19
LysCTT	-0.00301904	0.102456
SerGGA	-0.00692573	0.0203848
CysACA	-0.00826506	0.0520285
AspGTC	-0.00992205	-0.0440537
AsnATT	-0.0185694	0.0421457
ProGGG	-0.0189702	-0.00467909
AlaGGC	-0.0324234	-0.029319
ValTAC	-0.0326743	-0.183503
SerACT	-0.0328341	0.0447262
TyrATA	-0.0332957	0.0816374
AlaCGC	-0.0490975	-0.12541
ArgCCG	-0.0604754	0.0362425
IleAAT	-0.0714089	0.3411
SerAGA	-0.072401	0.0554035
IleTAT	-0.0752714	-0.354072
LeuTAG	-0.0849914	0.104345
ProAGG	-0.0868677	0.155269
GlnCTG	-0.104315	0.156208
SerCGA	-0.117737	0.252628
ValCAC	-0.118508	0.064949
LeuAAG	-0.12975	0.0424699
ProCGG	-0.140091	0.220321
GlyGCC	-0.140977	-0.146824
GluCTC	-0.188631	0.0828332
ArgCCT	-0.191532	0.0375189
LeuCAA	-0.231138	-0.12454
ThrAGT	-0.231638	0.0223921
SerGCT	-0.24201	-0.190946
AlaAGC	-0.259102	0.0347305
LeuCAG	-0.291682	-0.0321692

### Sheet: gsea_report_for_positive
NAME	GS<br> follow link to MSigDB	GS DETAILS	SIZE	ES	NES	NOM p-val	FDR q-val	FWER p-val	RANK AT MAX	LEADING EDGE
GO_CELLULAR_RESPIRATION	GO_CELLULAR_RESPIRATION	Details ...	142	0.755693	3.82364	0	0	0	2815	tags=75%	list=14%	signal=86%
GO_ORGANIC_ACID_CATABOLIC_PROCESS	GO_ORGANIC_ACID_CATABOLIC_PROCESS	Details ...	202	0.717273	3.81409	0	0	0	2309	tags=63%	list=11%	signal=70%
GO_OXIDATIVE_PHOSPHORYLATION	GO_OXIDATIVE_PHOSPHORYLATION	Details ...	83	0.815412	3.80074	0	0	0	2815	tags=88%	list=14%	signal=102%
GO_ELECTRON_TRANSPORT_CHAIN	GO_ELECTRON_TRANSPORT_CHAIN	Details ...	93	0.795505	3.69931	0	0	0	2815	tags=83%	list=14%	signal=96%
GO_MONOCARBOXYLIC_ACID_CATABOLIC_PROCESS	GO_MONOCARBOXYLIC_ACID_CATABOLIC_PROCESS	Details ...	93	0.769016	3.66272	0	0	0	1966	tags=68%	list=10%	signal=75%
GO_MITOCHONDRIAL_TRANSLATION	GO_MITOCHONDRIAL_TRANSLATION	Details ...	105	0.763713	3.66089	0	0	0	3984	tags=87%	list=20%	signal=107%
GO_MITOCHONDRIAL_RESPIRATORY_CHAIN_COMPLEX_ASSEMBLY	GO_MITOCHONDRIAL_RESPIRATORY_CHAIN_COMPLEX_ASSEMBLY	Details ...	74	0.792384	3.57471	0	0	0	2958	tags=85%	list=15%	signal=99%
GO_MITOCHONDRIAL_RESPIRATORY_CHAIN_COMPLEX_I_BIOGENESIS	GO_MITOCHONDRIAL_RESPIRATORY_CHAIN_COMPLEX_I_BIOGENESIS	Details ...	55	0.828597	3.54758	0	0	0	2884	tags=91%	list=14%	signal=106%
GO_SMALL_MOLECULE_CATABOLIC_PROCESS	GO_SMALL_MOLECULE_CATABOLIC_PROCESS	Details ...	325	0.629484	3.54518	0	0	0	2724	tags=54%	list=13%	signal=61%
GO_TRANSLATIONAL_TERMINATION	GO_TRANSLATIONAL_TERMINATION	Details ...	92	0.745003	3.54071	0	0	0	3897	tags=84%	list=19%	signal=103%
GO_CELLULAR_AMINO_ACID_CATABOLIC_PROCESS	GO_CELLULAR_AMINO_ACID_CATABOLIC_PROCESS	Details ...	111	0.712061	3.52209	0	0	0	2390	tags=63%	list=12%	signal=71%
GO_FATTY_ACID_CATABOLIC_PROCESS	GO_FATTY_ACID_CATABOLIC_PROCESS	Details ...	71	0.777441	3.52118	0	0	0	1966	tags=72%	list=10%	signal=79%
GO_NUCLEOSIDE_TRIPHOSPHATE_METABOLIC_PROCESS	GO_NUCLEOSIDE_TRIPHOSPHATE_METABOLIC_PROCESS	Details ...	221	0.629398	3.41592	0	0	0	2876	tags=56%	list=14%	signal=64%
GO_NUCLEOSIDE_MONOPHOSPHATE_METABOLIC_PROCESS	GO_NUCLEOSIDE_MONOPHOSPHATE_METABOLIC_PROCESS	Details ...	236	0.615049	3.34563	0	0	0	2897	tags=55%	list=14%	signal=64%
GO_CELLULAR_AMINO_ACID_METABOLIC_PROCESS	GO_CELLULAR_AMINO_ACID_METABOLIC_PROCESS	Details ...	328	0.589659	3.34098	0	0	0	2718	tags=47%	list=13%	signal=54%
GO_ENERGY_DERIVATION_BY_OXIDATION_OF_ORGANIC_COMPOUNDS	GO_ENERGY_DERIVATION_BY_OXIDATION_OF_ORGANIC_COMPOUNDS	Details ...	216	0.618413	3.33769	0	0	0	3124	tags=56%	list=15%	signal=66%
GO_COFACTOR_METABOLIC_PROCESS	GO_COFACTOR_METABOLIC_PROCESS	Details ...	329	0.591808	3.33222	0	0	0	3903	tags=59%	list=19%	signal=72%
GO_COFACTOR_BIOSYNTHETIC_PROCESS	GO_COFACTOR_BIOSYNTHETIC_PROCESS	Details ...	162	0.643765	3.30865	0	0	0	3992	tags=68%	list=20%	signal=84%
GO_TRANSLATIONAL_ELONGATION	GO_TRANSLATIONAL_ELONGATION	Details ...	110	0.67081	3.29613	0	0	0	3934	tags=74%	list=19%	signal=91%
GO_ALPHA_AMINO_ACID_CATABOLIC_PROCESS	GO_ALPHA_AMINO_ACID_CATABOLIC_PROCESS	Details ...	94	0.713019	3.29315	0	0	0	2390	tags=63%	list=12%	signal=71%
GO_GENERATION_OF_PRECURSOR_METABOLITES_AND_ENERGY	GO_GENERATION_OF_PRECURSOR_METABOLITES_AND_ENERGY		290	0.584879	3.28941	0	0	0	3133	tags=53%	list=15%	signal=62%
GO_AEROBIC_RESPIRATION	GO_AEROBIC_RESPIRATION		53	0.758932	3.22823	0	0	0	2921	tags=75%	list=14%	signal=88%
GO_FATTY_ACID_BETA_OXIDATION	GO_FATTY_ACID_BETA_OXIDATION		49	0.774489	3.22027	0	0	0	1936	tags=73%	list=10%	signal=81%
GO_ALPHA_AMINO_ACID_METABOLIC_PROCESS	GO_ALPHA_AMINO_ACID_METABOLIC_PROCESS		226	0.591329	3.20317	0	0	0	3050	tags=50%	list=15%	signal=58%
GO_GLYCOSYL_COMPOUND_METABOLIC_PROCESS	GO_GLYCOSYL_COMPOUND_METABOLIC_PROCESS		362	0.558265	3.19761	0	0	0	2945	tags=47%	list=15%	signal=54%
GO_COENZYME_METABOLIC_PROCESS	GO_COENZYME_METABOLIC_PROCESS		261	0.575861	3.18879	0	0	0	3903	tags=58%	list=19%	signal=71%
GO_LIPID_OXIDATION	GO_LIPID_OXIDATION		68	0.7184	3.18494	0	0	0	1936	tags=63%	list=10%	signal=70%
GO_TRICARBOXYLIC_ACID_METABOLIC_PROCESS	GO_TRICARBOXYLIC_ACID_METABOLIC_PROCESS		37	0.80938	3.15522	0	0	0	2621	tags=78%	list=13%	signal=90%
GO_COENZYME_BIOSYNTHETIC_PROCESS	GO_COENZYME_BIOSYNTHETIC_PROCESS		124	0.633207	3.15129	0	0	0	3992	tags=66%	list=20%	signal=82%
GO_MONOCARBOXYLIC_ACID_METABOLIC_PROCESS	GO_MONOCARBOXYLIC_ACID_METABOLIC_PROCESS		491	0.523663	3.13397	0	0	0	2566	tags=43%	list=13%	signal=48%
GO_PURINE_CONTAINING_COMPOUND_METABOLIC_PROCESS	GO_PURINE_CONTAINING_COMPOUND_METABOLIC_PROCESS		390	0.539465	3.13355	0	0	0	2897	tags=45%	list=14%	signal=51%
GO_DICARBOXYLIC_ACID_METABOLIC_PROCESS	GO_DICARBOXYLIC_ACID_METABOLIC_PROCESS		99	0.645139	3.12364	0	0	0	2698	tags=58%	list=13%	signal=66%
GO_HYDROGEN_ION_TRANSMEMBRANE_TRANSPORT	GO_HYDROGEN_ION_TRANSMEMBRANE_TRANSPORT		102	0.64196	3.12294	0	0	0	3438	tags=65%	list=17%	signal=78%
GO_CELLULAR_ALDEHYDE_METABOLIC_PROCESS	GO_CELLULAR_ALDEHYDE_METABOLIC_PROCESS		83	0.661899	3.05261	0	0	0	2723	tags=63%	list=13%	signal=72%
GO_GLYOXYLATE_METABOLIC_PROCESS	GO_GLYOXYLATE_METABOLIC_PROCESS		27	0.859557	3.04587	0	0	0	2566	tags=89%	list=13%	signal=102%
GO_MITOCHONDRIAL_TRANSMEMBRANE_TRANSPORT	GO_MITOCHONDRIAL_TRANSMEMBRANE_TRANSPORT		53	0.707101	2.92172	0	0	0	3518	tags=75%	list=17%	signal=91%
GO_CELLULAR_LIPID_CATABOLIC_PROCESS	GO_CELLULAR_LIPID_CATABOLIC_PROCESS		148	0.579183	2.91441	0	0	0	2918	tags=51%	list=14%	signal=59%
GO_URONIC_ACID_METABOLIC_PROCESS	GO_URONIC_ACID_METABOLIC_PROCESS		26	0.81057	2.90364	0	0	0	2998	tags=81%	list=15%	signal=95%
GO_CELLULAR_PROTEIN_COMPLEX_DISASSEMBLY	GO_CELLULAR_PROTEIN_COMPLEX_DISASSEMBLY		122	0.592776	2.88594	0	0	0	3897	tags=66%	list=19%	signal=81%
GO_CELLULAR_AMINO_ACID_BIOSYNTHETIC_PROCESS	GO_CELLULAR_AMINO_ACID_BIOSYNTHETIC_PROCESS		91	0.59789	2.88509	0	0	0	2571	tags=52%	list=13%	signal=59%
GO_HYDROGEN_TRANSPORT	GO_HYDROGEN_TRANSPORT		134	0.572357	2.88158	0	0	0	3049	tags=52%	list=15%	signal=61%
GO_THIOESTER_METABOLIC_PROCESS	GO_THIOESTER_METABOLIC_PROCESS		83	0.613482	2.87319	0	0	0	3837	tags=65%	list=19%	signal=80%
GO_ORGANONITROGEN_COMPOUND_CATABOLIC_PROCESS	GO_ORGANONITROGEN_COMPOUND_CATABOLIC_PROCESS		341	0.496989	2.85701	0	0	0	2948	tags=44%	list=15%	signal=51%
GO_SERINE_FAMILY_AMINO_ACID_METABOLIC_PROCESS	GO_SERINE_FAMILY_AMINO_ACID_METABOLIC_PROCESS		41	0.697237	2.8201	0	0	0	3050	tags=61%	list=15%	signal=72%
GO_FATTY_ACID_BETA_OXIDATION_USING_ACYL_COA_DEHYDROGENASE	GO_FATTY_ACID_BETA_OXIDATION_USING_ACYL_COA_DEHYDROGENASE		18	0.86621	2.80079	0	0	0	1760	tags=89%	list=9%	signal=97%
GO_BRANCHED_CHAIN_AMINO_ACID_METABOLIC_PROCESS	GO_BRANCHED_CHAIN_AMINO_ACID_METABOLIC_PROCESS		23	0.819928	2.78416	0	0	0	966	tags=74%	list=5%	signal=78%
GO_ASPARTATE_FAMILY_AMINO_ACID_METABOLIC_PROCESS	GO_ASPARTATE_FAMILY_AMINO_ACID_METABOLIC_PROCESS		55	0.652784	2.76574	0	0	0	2718	tags=60%	list=13%	signal=69%
GO_ATP_BIOSYNTHETIC_PROCESS	GO_ATP_BIOSYNTHETIC_PROCESS		36	0.716142	2.76511	0	0	0	2846	tags=67%	list=14%	signal=77%
GO_CELLULAR_KETONE_METABOLIC_PROCESS	GO_CELLULAR_KETONE_METABOLIC_PROCESS		67	0.613988	2.73519	0	0	0	3650	tags=57%	list=18%	signal=69%
GO_FATTY_ACID_METABOLIC_PROCESS	GO_FATTY_ACID_METABOLIC_PROCESS		287	0.493777	2.72453	0	0	0	2544	tags=42%	list=13%	signal=47%
GO_MITOCHONDRIAL_ATP_SYNTHESIS_COUPLED_PROTON_TRANSPORT	GO_MITOCHONDRIAL_ATP_SYNTHESIS_COUPLED_PROTON_TRANSPORT		17	0.849473	2.71871	0	0	0	2657	tags=94%	list=13%	signal=108%
GO_RIBONUCLEOSIDE_TRIPHOSPHATE_BIOSYNTHETIC_PROCESS	GO_RIBONUCLEOSIDE_TRIPHOSPHATE_BIOSYNTHETIC_PROCESS		51	0.633287	2.70465	0	0	0	2846	tags=51%	list=14%	signal=59%
GO_CELLULAR_GLUCURONIDATION	GO_CELLULAR_GLUCURONIDATION		21	0.797586	2.70355	0	0	0	2998	tags=76%	list=15%	signal=89%
GO_ASPARTATE_FAMILY_AMINO_ACID_CATABOLIC_PROCESS	GO_ASPARTATE_FAMILY_AMINO_ACID_CATABOLIC_PROCESS		19	0.807253	2.70264	0	0	0	2718	tags=84%	list=13%	signal=97%
GO_CYTOCHROME_COMPLEX_ASSEMBLY	GO_CYTOCHROME_COMPLEX_ASSEMBLY		25	0.754868	2.69427	0	0	0	3571	tags=84%	list=18%	signal=102%
GO_MONOSACCHARIDE_METABOLIC_PROCESS	GO_MONOSACCHARIDE_METABOLIC_PROCESS		198	0.502689	2.68712	0	0	0	4557	tags=54%	list=22%	signal=69%
GO_SMALL_MOLECULE_BIOSYNTHETIC_PROCESS	GO_SMALL_MOLECULE_BIOSYNTHETIC_PROCESS		433	0.463349	2.68214	0	0	0	3711	tags=45%	list=18%	signal=54%
GO_PROTEIN_TARGETING_TO_MITOCHONDRION	GO_PROTEIN_TARGETING_TO_MITOCHONDRION		49	0.639793	2.67287	0	0	0	4648	tags=67%	list=23%	signal=87%
GO_PEROXISOME_ORGANIZATION	GO_PEROXISOME_ORGANIZATION		32	0.715999	2.66048	0	0	0	3499	tags=69%	list=17%	signal=83%
GO_ALPHA_AMINO_ACID_BIOSYNTHETIC_PROCESS	GO_ALPHA_AMINO_ACID_BIOSYNTHETIC_PROCESS		75	0.582288	2.63872	0	0	0	4297	tags=64%	list=21%	signal=81%
GO_OXIDOREDUCTION_COENZYME_METABOLIC_PROCESS	GO_OXIDOREDUCTION_COENZYME_METABOLIC_PROCESS		104	0.542362	2.63662	0	0	0	3903	tags=56%	list=19%	signal=69%
GO_GLUTAMINE_FAMILY_AMINO_ACID_METABOLIC_PROCESS	GO_GLUTAMINE_FAMILY_AMINO_ACID_METABOLIC_PROCESS		64	0.589263	2.61878	0	0	0	2309	tags=47%	list=11%	signal=53%
GO_NUCLEOSIDE_MONOPHOSPHATE_BIOSYNTHETIC_PROCESS	GO_NUCLEOSIDE_MONOPHOSPHATE_BIOSYNTHETIC_PROCESS		82	0.565538	2.61664	0	0	0	3523	tags=54%	list=17%	signal=65%
GO_AMINO_ACID_BETAINE_METABOLIC_PROCESS	GO_AMINO_ACID_BETAINE_METABOLIC_PROCESS		18	0.809572	2.61095	0	0	0	2056	tags=78%	list=10%	signal=86%
GO_AROMATIC_AMINO_ACID_FAMILY_METABOLIC_PROCESS	GO_AROMATIC_AMINO_ACID_FAMILY_METABOLIC_PROCESS		28	0.709509	2.61023	0	0	0	2309	tags=54%	list=11%	signal=60%
GO_FLAVONOID_METABOLIC_PROCESS	GO_FLAVONOID_METABOLIC_PROCESS		27	0.729974	2.59933	0	0	0	2998	tags=63%	list=15%	signal=74%
GO_MITOCHONDRIAL_ELECTRON_TRANSPORT_CYTOCHROME_C_TO_OXYGEN	GO_MITOCHONDRIAL_ELECTRON_TRANSPORT_CYTOCHROME_C_TO_OXYGEN		16	0.799397	2.59898	0	0	0	2815	tags=88%	list=14%	signal=102%
GO_PYRUVATE_METABOLIC_PROCESS	GO_PYRUVATE_METABOLIC_PROCESS		63	0.586778	2.59456	0	0	0	3753	tags=56%	list=19%	signal=68%
GO_ACETYL_COA_METABOLIC_PROCESS	GO_ACETYL_COA_METABOLIC_PROCESS		26	0.710432	2.58429	0	0	0	2945	tags=69%	list=15%	signal=81%
GO_ORGANIC_ACID_BIOSYNTHETIC_PROCESS	GO_ORGANIC_ACID_BIOSYNTHETIC_PROCESS		261	0.463456	2.57137	0	0	0	3927	tags=50%	list=19%	signal=61%
GO_THIOESTER_BIOSYNTHETIC_PROCESS	GO_THIOESTER_BIOSYNTHETIC_PROCESS		54	0.594691	2.56166	0	0	0	3837	tags=65%	list=19%	signal=80%
GO_PURINE_NUCLEOSIDE_MONOPHOSPHATE_BIOSYNTHETIC_PROCESS	GO_PURINE_NUCLEOSIDE_MONOPHOSPHATE_BIOSYNTHETIC_PROCESS		61	0.589917	2.56146	0	0	0	3523	tags=59%	list=17%	signal=71%
GO_2_OXOGLUTARATE_METABOLIC_PROCESS	GO_2_OXOGLUTARATE_METABOLIC_PROCESS		20	0.769921	2.5604	0	0	0	2555	tags=75%	list=13%	signal=86%
GO_AMINE_CATABOLIC_PROCESS	GO_AMINE_CATABOLIC_PROCESS		21	0.742877	2.53963	0	0	0	2309	tags=62%	list=11%	signal=70%
GO_PURINE_NUCLEOSIDE_BIOSYNTHETIC_PROCESS	GO_PURINE_NUCLEOSIDE_BIOSYNTHETIC_PROCESS		87	0.541968	2.5336	0	0	0	3671	tags=48%	list=18%	signal=59%
GO_VITAMIN_METABOLIC_PROCESS	GO_VITAMIN_METABOLIC_PROCESS		119	0.508172	2.52618	0	0	0	3556	tags=46%	list=18%	signal=56%
GO_PROTEIN_TRANSMEMBRANE_TRANSPORT	GO_PROTEIN_TRANSMEMBRANE_TRANSPORT		50	0.600772	2.52056	0	0	0	4536	tags=66%	list=22%	signal=85%
GO_AROMATIC_AMINO_ACID_FAMILY_CATABOLIC_PROCESS	GO_AROMATIC_AMINO_ACID_FAMILY_CATABOLIC_PROCESS		20	0.757942	2.51789	0	0	0	2309	tags=70%	list=11%	signal=79%
GO_WATER_SOLUBLE_VITAMIN_METABOLIC_PROCESS	GO_WATER_SOLUBLE_VITAMIN_METABOLIC_PROCESS		87	0.541311	2.50865	0	8.90728e-06	0.001	3489	tags=49%	list=17%	signal=59%
GO_TETRAPYRROLE_METABOLIC_PROCESS	GO_TETRAPYRROLE_METABOLIC_PROCESS		56	0.592235	2.50859	0	8.79593e-06	0.001	3964	tags=61%	list=20%	signal=75%
GO_NUCLEOSIDE_TRIPHOSPHATE_BIOSYNTHETIC_PROCESS	GO_NUCLEOSIDE_TRIPHOSPHATE_BIOSYNTHETIC_PROCESS		61	0.573822	2.49407	0	8.68734e-06	0.001	2846	tags=44%	list=14%	signal=51%
GO_PIGMENT_METABOLIC_PROCESS	GO_PIGMENT_METABOLIC_PROCESS		60	0.559672	2.49237	0	8.5814e-06	0.001	3987	tags=55%	list=20%	signal=68%
GO_SULFUR_AMINO_ACID_METABOLIC_PROCESS	GO_SULFUR_AMINO_ACID_METABOLIC_PROCESS		40	0.622021	2.47711	0	8.47801e-06	0.001	4671	tags=70%	list=23%	signal=91%
GO_PTERIDINE_CONTAINING_COMPOUND_METABOLIC_PROCESS	GO_PTERIDINE_CONTAINING_COMPOUND_METABOLIC_PROCESS		35	0.640309	2.46888	0	8.37708e-06	0.001	3382	tags=66%	list=17%	signal=79%
GO_CELLULAR_MODIFIED_AMINO_ACID_BIOSYNTHETIC_PROCESS	GO_CELLULAR_MODIFIED_AMINO_ACID_BIOSYNTHETIC_PROCESS		51	0.604398	2.46679	0	8.27853e-06	0.001	3865	tags=57%	list=19%	signal=70%
GO_PORPHYRIN_CONTAINING_COMPOUND_METABOLIC_PROCESS	GO_PORPHYRIN_CONTAINING_COMPOUND_METABOLIC_PROCESS		35	0.637878	2.46424	0	8.18226e-06	0.001	2815	tags=57%	list=14%	signal=66%
GO_GLUTAMINE_FAMILY_AMINO_ACID_CATABOLIC_PROCESS	GO_GLUTAMINE_FAMILY_AMINO_ACID_CATABOLIC_PROCESS		24	0.702668	2.46291	0	8.08822e-06	0.001	2306	tags=54%	list=11%	signal=61%
GO_SULFUR_COMPOUND_METABOLIC_PROCESS	GO_SULFUR_COMPOUND_METABOLIC_PROCESS		354	0.43115	2.45918	0	7.9963e-06	0.001	3789	tags=43%	list=19%	signal=52%
GO_PROTEIN_LOCALIZATION_TO_MITOCHONDRION	GO_PROTEIN_LOCALIZATION_TO_MITOCHONDRION		67	0.550272	2.45531	0	7.90646e-06	0.001	4648	tags=60%	list=23%	signal=77%
GO_ENERGY_COUPLED_PROTON_TRANSPORT_DOWN_ELECTROCHEMICAL_GRADIENT	GO_ENERGY_COUPLED_PROTON_TRANSPORT_DOWN_ELECTROCHEMICAL_GRADIENT		24	0.696631	2.45504	0	7.81861e-06	0.001	2846	tags=71%	list=14%	signal=82%
GO_NAD_METABOLIC_PROCESS	GO_NAD_METABOLIC_PROCESS		54	0.574906	2.45113	0	7.73269e-06	0.001	3903	tags=61%	list=19%	signal=75%
GO_TETRAPYRROLE_BIOSYNTHETIC_PROCESS	GO_TETRAPYRROLE_BIOSYNTHETIC_PROCESS		26	0.674472	2.44587	0	7.64864e-06	0.001	4304	tags=77%	list=21%	signal=98%
GO_GLYCOSIDE_METABOLIC_PROCESS	GO_GLYCOSIDE_METABOLIC_PROCESS		16	0.784554	2.43507	0	7.56639e-06	0.001	2454	tags=63%	list=12%	signal=71%
GO_RESPIRATORY_CHAIN_COMPLEX_IV_ASSEMBLY	GO_RESPIRATORY_CHAIN_COMPLEX_IV_ASSEMBLY		17	0.770722	2.42464	0	1.53856e-05	0.002	2884	tags=82%	list=14%	signal=96%
GO_METALLO_SULFUR_CLUSTER_ASSEMBLY	GO_METALLO_SULFUR_CLUSTER_ASSEMBLY		17	0.752046	2.41289	0	1.52237e-05	0.002	3737	tags=82%	list=18%	signal=101%
GO_LIPID_CATABOLIC_PROCESS	GO_LIPID_CATABOLIC_PROCESS		243	0.442879	2.41143	0	1.50651e-05	0.002	2918	tags=37%	list=14%	signal=43%
GO_MITOCHONDRIAL_TRANSPORT	GO_MITOCHONDRIAL_TRANSPORT		171	0.462794	2.39244	0	1.49098e-05	0.002	2945	tags=42%	list=15%	signal=49%
GO_HEME_METABOLIC_PROCESS	GO_HEME_METABOLIC_PROCESS		28	0.650011	2.39001	0	2.21223e-05	0.003	4304	tags=71%	list=21%	signal=91%
GO_SERINE_FAMILY_AMINO_ACID_BIOSYNTHETIC_PROCESS	GO_SERINE_FAMILY_AMINO_ACID_BIOSYNTHETIC_PROCESS		15	0.779835	2.37975	0	2.89026e-05	0.004	3050	tags=80%	list=15%	signal=94%
GO_HEXOSE_METABOLIC_PROCESS	GO_HEXOSE_METABOLIC_PROCESS		156	0.456536	2.37845	0	2.86136e-05	0.004	4557	tags=50%	list=22%	signal=64%
GO_KETONE_BIOSYNTHETIC_PROCESS	GO_KETONE_BIOSYNTHETIC_PROCESS		24	0.666579	2.37285	0	3.54647e-05	0.005	3556	tags=58%	list=18%	signal=71%
GO_QUINONE_METABOLIC_PROCESS	GO_QUINONE_METABOLIC_PROCESS		28	0.644497	2.35757	0	4.23732e-05	0.006	2454	tags=54%	list=12%	signal=61%
GO_GLYCINE_METABOLIC_PROCESS	GO_GLYCINE_METABOLIC_PROCESS		17	0.749924	2.3543	0	4.19618e-05	0.006	3050	tags=76%	list=15%	signal=90%
GO_GLUTAMATE_METABOLIC_PROCESS	GO_GLUTAMATE_METABOLIC_PROCESS		28	0.663534	2.35384	0	4.15583e-05	0.006	2309	tags=54%	list=11%	signal=60%
GO_DICARBOXYLIC_ACID_CATABOLIC_PROCESS	GO_DICARBOXYLIC_ACID_CATABOLIC_PROCESS		16	0.762864	2.35264	0	4.11625e-05	0.006	2127	tags=81%	list=10%	signal=91%
GO_MONOSACCHARIDE_BIOSYNTHETIC_PROCESS	GO_MONOSACCHARIDE_BIOSYNTHETIC_PROCESS		54	0.545273	2.34912	0	4.07742e-05	0.006	3410	tags=54%	list=17%	signal=64%
GO_NUCLEOSIDE_PHOSPHATE_BIOSYNTHETIC_PROCESS	GO_NUCLEOSIDE_PHOSPHATE_BIOSYNTHETIC_PROCESS		182	0.445594	2.34498	0	4.03931e-05	0.006	3792	tags=41%	list=19%	signal=50%
GO_PURINE_CONTAINING_COMPOUND_BIOSYNTHETIC_PROCESS	GO_PURINE_CONTAINING_COMPOUND_BIOSYNTHETIC_PROCESS		137	0.461855	2.34218	0	4.00191e-05	0.006	3032	tags=38%	list=15%	signal=44%
GO_REGULATION_OF_FATTY_ACID_METABOLIC_PROCESS	GO_REGULATION_OF_FATTY_ACID_METABOLIC_PROCESS		85	0.503691	2.33707	0	3.9652e-05	0.006	3634	tags=49%	list=18%	signal=60%
GO_ORGANIC_HYDROXY_COMPOUND_CATABOLIC_PROCESS	GO_ORGANIC_HYDROXY_COMPOUND_CATABOLIC_PROCESS		72	0.517092	2.33383	0	4.58422e-05	0.006	2861	tags=43%	list=14%	signal=50%
GO_LIPID_HOMEOSTASIS	GO_LIPID_HOMEOSTASIS		107	0.479959	2.31779	0	5.17194e-05	0.007	2768	tags=36%	list=14%	signal=42%
GO_CELLULAR_MODIFIED_AMINO_ACID_METABOLIC_PROCESS	GO_CELLULAR_MODIFIED_AMINO_ACID_METABOLIC_PROCESS		213	0.432487	2.31604	0	5.12576e-05	0.007	2931	tags=37%	list=14%	signal=42%
GO_INNER_MITOCHONDRIAL_MEMBRANE_ORGANIZATION	GO_INNER_MITOCHONDRIAL_MEMBRANE_ORGANIZATION		17	0.731378	2.30971	0	5.0804e-05	0.007	2559	tags=65%	list=13%	signal=74%
GO_DRUG_METABOLIC_PROCESS	GO_DRUG_METABOLIC_PROCESS		39	0.584766	2.30772	0	5.03584e-05	0.007	3327	tags=54%	list=16%	signal=64%
GO_STEROID_METABOLIC_PROCESS	GO_STEROID_METABOLIC_PROCESS		231	0.42025	2.30588	0	4.99205e-05	0.007	4247	tags=40%	list=21%	signal=50%
GO_ORGANIC_ACID_TRANSPORT	GO_ORGANIC_ACID_TRANSPORT		260	0.414373	2.30537	0	4.94901e-05	0.007	2980	tags=35%	list=15%	signal=41%
GO_MACROMOLECULAR_COMPLEX_DISASSEMBLY	GO_MACROMOLECULAR_COMPLEX_DISASSEMBLY		180	0.443321	2.30426	0	4.90671e-05	0.007	3897	tags=48%	list=19%	signal=59%
GO_GLYCOSYL_COMPOUND_BIOSYNTHETIC_PROCESS	GO_GLYCOSYL_COMPOUND_BIOSYNTHETIC_PROCESS		116	0.473731	2.29923	0	6.10631e-05	0.009	4008	tags=44%	list=20%	signal=54%
GO_ATP_HYDROLYSIS_COUPLED_TRANSMEMBRANE_TRANSPORT	GO_ATP_HYDROLYSIS_COUPLED_TRANSMEMBRANE_TRANSPORT		36	0.582921	2.2855	0	6.63857e-05	0.01	3358	tags=61%	list=17%	signal=73%
GO_MONOSACCHARIDE_CATABOLIC_PROCESS	GO_MONOSACCHARIDE_CATABOLIC_PROCESS		59	0.524273	2.26667	0	9.05437e-05	0.014	3860	tags=53%	list=19%	signal=65%
GO_MONOVALENT_INORGANIC_CATION_TRANSPORT	GO_MONOVALENT_INORGANIC_CATION_TRANSPORT		429	0.386464	2.26547	0	9.58673e-05	0.015	3676	tags=38%	list=18%	signal=46%
GO_AMINO_ACID_ACTIVATION	GO_AMINO_ACID_ACTIVATION		51	0.529872	2.25731	0	0.000125421	0.02	3741	tags=45%	list=18%	signal=55%
GO_MITOCHONDRIAL_RNA_METABOLIC_PROCESS	GO_MITOCHONDRIAL_RNA_METABOLIC_PROCESS		29	0.616658	2.25451	0	0.000124401	0.02	4901	tags=66%	list=24%	signal=86%
GO_ISOPRENOID_METABOLIC_PROCESS	GO_ISOPRENOID_METABOLIC_PROCESS		125	0.456993	2.25421	0	0.000123398	0.02	3470	tags=40%	list=17%	signal=48%
GO_HEME_BIOSYNTHETIC_PROCESS	GO_HEME_BIOSYNTHETIC_PROCESS		19	0.67671	2.23223	0	0.000181607	0.03	4304	tags=79%	list=21%	signal=100%
GO_ORGANIC_ACID_TRANSMEMBRANE_TRANSPORT	GO_ORGANIC_ACID_TRANSMEMBRANE_TRANSPORT		103	0.465643	2.21503	0	0.000226953	0.038	3676	tags=47%	list=18%	signal=57%
GO_PIGMENT_BIOSYNTHETIC_PROCESS	GO_PIGMENT_BIOSYNTHETIC_PROCESS		45	0.538663	2.21415	0	0.000225166	0.038	4426	tags=60%	list=22%	signal=77%
GO_RESPONSE_TO_XENOBIOTIC_STIMULUS	GO_RESPONSE_TO_XENOBIOTIC_STIMULUS		104	0.457231	2.21252	0	0.000229041	0.039	3405	tags=40%	list=17%	signal=48%
GO_ORGANIC_HYDROXY_COMPOUND_METABOLIC_PROCESS	GO_ORGANIC_HYDROXY_COMPOUND_METABOLIC_PROCESS		476	0.372399	2.19956	0	0.000268187	0.046	2724	tags=30%	list=13%	signal=33%
GO_DRUG_TRANSMEMBRANE_TRANSPORT	GO_DRUG_TRANSMEMBRANE_TRANSPORT		19	0.660645	2.18874	0	0.00029475	0.05	3119	tags=63%	list=15%	signal=75%
GO_NUCLEOSIDE_BISPHOSPHATE_METABOLIC_PROCESS	GO_NUCLEOSIDE_BISPHOSPHATE_METABOLIC_PROCESS		37	0.552639	2.18865	0	0.0002925	0.05	4706	tags=62%	list=23%	signal=81%
GO_CARBOHYDRATE_CATABOLIC_PROCESS	GO_CARBOHYDRATE_CATABOLIC_PROCESS		112	0.444376	2.18085	0	0.000318023	0.055	3940	tags=46%	list=19%	signal=56%
GO_TERPENOID_METABOLIC_PROCESS	GO_TERPENOID_METABOLIC_PROCESS		105	0.449737	2.18061	0	0.000315631	0.055	3878	tags=45%	list=19%	signal=55%
GO_GLUCOSE_METABOLIC_PROCESS	GO_GLUCOSE_METABOLIC_PROCESS		118	0.441383	2.1769	0	0.00034132	0.06	4557	tags=47%	list=22%	signal=61%
GO_NONRIBOSOMAL_PEPTIDE_BIOSYNTHETIC_PROCESS	GO_NONRIBOSOMAL_PEPTIDE_BIOSYNTHETIC_PROCESS		16	0.70386	2.1755	0	0.000355329	0.063	2544	tags=56%	list=13%	signal=64%
GO_ASPARTATE_FAMILY_AMINO_ACID_BIOSYNTHETIC_PROCESS	GO_ASPARTATE_FAMILY_AMINO_ACID_BIOSYNTHETIC_PROCESS		23	0.625752	2.17429	0	0.000352716	0.063	4671	tags=74%	list=23%	signal=96%
GO_SULFUR_AMINO_ACID_BIOSYNTHETIC_PROCESS	GO_SULFUR_AMINO_ACID_BIOSYNTHETIC_PROCESS		19	0.653971	2.17312	0	0.000350142	0.063	4671	tags=79%	list=23%	signal=102%
GO_SULFUR_COMPOUND_BIOSYNTHETIC_PROCESS	GO_SULFUR_COMPOUND_BIOSYNTHETIC_PROCESS		201	0.40156	2.15136	0	0.000432878	0.077	4297	tags=47%	list=21%	signal=59%
GO_FOLIC_ACID_CONTAINING_COMPOUND_METABOLIC_PROCESS	GO_FOLIC_ACID_CONTAINING_COMPOUND_METABOLIC_PROCESS		28	0.583188	2.14996	0	0.000435251	0.078	3050	tags=57%	list=15%	signal=67%
GO_PTERIDINE_CONTAINING_COMPOUND_BIOSYNTHETIC_PROCESS	GO_PTERIDINE_CONTAINING_COMPOUND_BIOSYNTHETIC_PROCESS		17	0.688054	2.1454	0	0.000474014	0.085	2897	tags=71%	list=14%	signal=82%
GO_ALDITOL_METABOLIC_PROCESS	GO_ALDITOL_METABOLIC_PROCESS		20	0.646197	2.14467	0	0.000470652	0.085	1817	tags=50%	list=9%	signal=55%
GO_VITAMIN_BIOSYNTHETIC_PROCESS	GO_VITAMIN_BIOSYNTHETIC_PROCESS		15	0.706858	2.14163	0	0.000477487	0.087	1728	tags=67%	list=9%	signal=73%
GO_PEROXISOMAL_TRANSPORT	GO_PEROXISOMAL_TRANSPORT		18	0.6671	2.1416	0	0.000474148	0.087	3499	tags=61%	list=17%	signal=74%
GO_DRUG_TRANSPORT	GO_DRUG_TRANSPORT		25	0.61774	2.13896	0	0.000501402	0.093	3119	tags=56%	list=15%	signal=66%
GO_INDOLE_CONTAINING_COMPOUND_METABOLIC_PROCESS	GO_INDOLE_CONTAINING_COMPOUND_METABOLIC_PROCESS		26	0.602257	2.13883	0	0.000497943	0.093	2309	tags=42%	list=11%	signal=48%
GO_STEROID_BIOSYNTHETIC_PROCESS	GO_STEROID_BIOSYNTHETIC_PROCESS		111	0.438707	2.135	0	0.000540245	0.101	3655	tags=40%	list=18%	signal=48%
GO_ORGANIC_CATION_TRANSPORT	GO_ORGANIC_CATION_TRANSPORT		20	0.635661	2.12852	0.00235294	0.000596555	0.112	3296	tags=60%	list=16%	signal=72%
GO_REGULATION_OF_MITOCHONDRIAL_FISSION	GO_REGULATION_OF_MITOCHONDRIAL_FISSION		18	0.649196	2.12817	0	0.000592524	0.112	1538	tags=50%	list=8%	signal=54%
GO_MONOCARBOXYLIC_ACID_TRANSPORT	GO_MONOCARBOXYLIC_ACID_TRANSPORT		123	0.424493	2.12589	0	0.000603417	0.115	3259	tags=39%	list=16%	signal=46%
GO_FATTY_ACYL_COA_METABOLIC_PROCESS	GO_FATTY_ACYL_COA_METABOLIC_PROCESS		51	0.506629	2.12269	0	0.000638888	0.123	3837	tags=57%	list=19%	signal=70%
GO_FRUCTOSE_METABOLIC_PROCESS	GO_FRUCTOSE_METABOLIC_PROCESS		15	0.693327	2.12162	0	0.000639483	0.123	1817	tags=47%	list=9%	signal=51%
GO_AMIDE_BIOSYNTHETIC_PROCESS	GO_AMIDE_BIOSYNTHETIC_PROCESS		488	0.355101	2.12083	0	0.000635276	0.123	3992	tags=38%	list=20%	signal=46%
GO_NADH_METABOLIC_PROCESS	GO_NADH_METABOLIC_PROCESS		35	0.547066	2.11305	0	0.000702787	0.134	3711	tags=57%	list=18%	signal=70%
GO_ANION_TRANSMEMBRANE_TRANSPORT	GO_ANION_TRANSMEMBRANE_TRANSPORT		251	0.386222	2.11128	0	0.000712834	0.136	2980	tags=33%	list=15%	signal=39%
GO_ACYLGLYCEROL_HOMEOSTASIS	GO_ACYLGLYCEROL_HOMEOSTASIS		29	0.572442	2.10695	0	0.000770144	0.147	2630	tags=34%	list=13%	signal=40%
GO_COFACTOR_CATABOLIC_PROCESS	GO_COFACTOR_CATABOLIC_PROCESS		20	0.645884	2.10643	0	0.000769995	0.147	2414	tags=65%	list=12%	signal=74%
GO_CELLULAR_HORMONE_METABOLIC_PROCESS	GO_CELLULAR_HORMONE_METABOLIC_PROCESS		104	0.424157	2.09899	0	0.000848795	0.162	4856	tags=50%	list=24%	signal=65%
GO_RESPONSE_TO_MERCURY_ION	GO_RESPONSE_TO_MERCURY_ION		15	0.66513	2.09629	0	0.000866828	0.167	2876	tags=53%	list=14%	signal=62%
GO_ORGANIC_HYDROXY_COMPOUND_TRANSPORT	GO_ORGANIC_HYDROXY_COMPOUND_TRANSPORT		154	0.409289	2.08914	0	0.000921486	0.179	2945	tags=36%	list=15%	signal=42%
GO_BILE_ACID_BIOSYNTHETIC_PROCESS	GO_BILE_ACID_BIOSYNTHETIC_PROCESS		20	0.62317	2.08239	0.00246914	0.000997514	0.193	3595	tags=65%	list=18%	signal=79%
GO_MITOCHONDRIAL_FUSION	GO_MITOCHONDRIAL_FUSION		19	0.634761	2.08178	0.00255102	0.00100913	0.197	3777	tags=63%	list=19%	signal=78%
GO_ADP_METABOLIC_PROCESS	GO_ADP_METABOLIC_PROCESS		45	0.509014	2.08146	0	0.0010029	0.197	3711	tags=47%	list=18%	signal=57%
GO_ORGANIC_ANION_TRANSPORT	GO_ORGANIC_ANION_TRANSPORT		384	0.361339	2.06916	0	0.00109184	0.212	2805	tags=30%	list=14%	signal=34%
GO_PRIMARY_ALCOHOL_METABOLIC_PROCESS	GO_PRIMARY_ALCOHOL_METABOLIC_PROCESS		47	0.500679	2.06912	0	0.00108518	0.212	4116	tags=57%	list=20%	signal=72%
GO_ONE_CARBON_METABOLIC_PROCESS	GO_ONE_CARBON_METABOLIC_PROCESS		36	0.527059	2.06742	0	0.00109231	0.215	3050	tags=47%	list=15%	signal=55%
GO_QUATERNARY_AMMONIUM_GROUP_TRANSPORT	GO_QUATERNARY_AMMONIUM_GROUP_TRANSPORT		18	0.646362	2.06398	0	0.0011214	0.22	3518	tags=67%	list=17%	signal=81%
GO_GLYCOSYL_COMPOUND_CATABOLIC_PROCESS	GO_GLYCOSYL_COMPOUND_CATABOLIC_PROCESS		42	0.51331	2.06261	0	0.00111469	0.22	1801	tags=40%	list=9%	signal=44%
GO_SECONDARY_METABOLIC_PROCESS	GO_SECONDARY_METABOLIC_PROCESS		47	0.500718	2.05682	0	0.00116003	0.229	2687	tags=32%	list=13%	signal=37%
GO_PYRIDINE_CONTAINING_COMPOUND_BIOSYNTHETIC_PROCESS	GO_PYRIDINE_CONTAINING_COMPOUND_BIOSYNTHETIC_PROCESS		21	0.616596	2.04781	0	0.00129681	0.257	3903	tags=67%	list=19%	signal=82%
GO_ALCOHOL_CATABOLIC_PROCESS	GO_ALCOHOL_CATABOLIC_PROCESS		58	0.477609	2.0385	0	0.00144037	0.275	2861	tags=40%	list=14%	signal=46%
GO_NITROGEN_CYCLE_METABOLIC_PROCESS	GO_NITROGEN_CYCLE_METABOLIC_PROCESS		15	0.66372	2.0356	0	0.00149598	0.287	2823	tags=67%	list=14%	signal=77%
GO_PROTEIN_HOMOTETRAMERIZATION	GO_PROTEIN_HOMOTETRAMERIZATION		59	0.467065	2.03509	0	0.00150011	0.29	1801	tags=36%	list=9%	signal=39%
GO_EXCRETION	GO_EXCRETION		44	0.49911	2.03481	0	0.00149567	0.29	4477	tags=57%	list=22%	signal=73%
GO_GTP_METABOLIC_PROCESS	GO_GTP_METABOLIC_PROCESS		21	0.583964	2.03404	0.00242718	0.00148707	0.29	2668	tags=33%	list=13%	signal=38%
GO_ORGANIC_HYDROXY_COMPOUND_BIOSYNTHETIC_PROCESS	GO_ORGANIC_HYDROXY_COMPOUND_BIOSYNTHETIC_PROCESS		173	0.388268	2.03027	0	0.00155503	0.3	2723	tags=29%	list=13%	signal=34%
GO_PHAGOSOME_ACIDIFICATION	GO_PHAGOSOME_ACIDIFICATION		27	0.56357	2.02828	0	0.00158351	0.306	4726	tags=70%	list=23%	signal=92%
GO_MONOCARBOXYLIC_ACID_BIOSYNTHETIC_PROCESS	GO_MONOCARBOXYLIC_ACID_BIOSYNTHETIC_PROCESS		165	0.384715	2.02696	0	0.00159523	0.309	3837	tags=44%	list=19%	signal=54%
GO_INDOLALKYLAMINE_METABOLIC_PROCESS	GO_INDOLALKYLAMINE_METABOLIC_PROCESS		17	0.642523	2.02535	0	0.00159444	0.311	2309	tags=47%	list=11%	signal=53%
GO_GLUTATHIONE_METABOLIC_PROCESS	GO_GLUTATHIONE_METABOLIC_PROCESS		57	0.483906	2.0205	0	0.00165119	0.323	3383	tags=44%	list=17%	signal=52%
GO_MITOCHONDRION_MORPHOGENESIS	GO_MITOCHONDRION_MORPHOGENESIS		18	0.625397	2.01435	0.00244499	0.00173594	0.342	1992	tags=44%	list=10%	signal=49%
GO_NAD_BIOSYNTHETIC_PROCESS	GO_NAD_BIOSYNTHETIC_PROCESS		15	0.655476	2.0032	0	0.0019013	0.373	3903	tags=73%	list=19%	signal=91%
GO_REGULATION_OF_CELLULAR_KETONE_METABOLIC_PROCESS	GO_REGULATION_OF_CELLULAR_KETONE_METABOLIC_PROCESS		170	0.379668	2.00116	0	0.00191944	0.376	3634	tags=36%	list=18%	signal=43%
GO_REGULATION_OF_CHOLESTEROL_METABOLIC_PROCESS	GO_REGULATION_OF_CHOLESTEROL_METABOLIC_PROCESS		22	0.593805	1.99555	0	0.00206432	0.4	5407	tags=73%	list=27%	signal=99%
GO_NUCLEOSIDE_PHOSPHATE_CATABOLIC_PROCESS	GO_NUCLEOSIDE_PHOSPHATE_CATABOLIC_PROCESS		69	0.445497	1.97905	0	0.00244491	0.457	2806	tags=36%	list=14%	signal=42%
GO_COENZYME_A_METABOLIC_PROCESS	GO_COENZYME_A_METABOLIC_PROCESS		17	0.631654	1.97884	0.00452489	0.00243961	0.458	3812	tags=59%	list=19%	signal=72%
GO_REVERSE_CHOLESTEROL_TRANSPORT	GO_REVERSE_CHOLESTEROL_TRANSPORT		17	0.620694	1.97669	0	0.00247411	0.464	3340	tags=53%	list=16%	signal=63%
GO_ORGANOPHOSPHATE_CATABOLIC_PROCESS	GO_ORGANOPHOSPHATE_CATABOLIC_PROCESS		112	0.404854	1.97626	0	0.00248038	0.465	2806	tags=34%	list=14%	signal=39%
GO_BILE_ACID_METABOLIC_PROCESS	GO_BILE_ACID_METABOLIC_PROCESS		35	0.508564	1.97562	0.00255754	0.00248271	0.467	2947	tags=46%	list=15%	signal=53%
GO_INTESTINAL_ABSORPTION	GO_INTESTINAL_ABSORPTION		26	0.53867	1.97442	0	0.00250874	0.474	2986	tags=42%	list=15%	signal=50%
GO_TETRAHYDROFOLATE_METABOLIC_PROCESS	GO_TETRAHYDROFOLATE_METABOLIC_PROCESS		20	0.594927	1.97363	0.00251889	0.00250693	0.477	3050	tags=65%	list=15%	signal=76%
GO_ATP_GENERATION_FROM_ADP	GO_ATP_GENERATION_FROM_ADP		38	0.493691	1.96978	0	0.00259338	0.49	4790	tags=58%	list=24%	signal=76%
GO_SODIUM_INDEPENDENT_ORGANIC_ANION_TRANSPORT	GO_SODIUM_INDEPENDENT_ORGANIC_ANION_TRANSPORT		23	0.584212	1.96975	0	0.00257987	0.49	1431	tags=39%	list=7%	signal=42%
GO_AMMONIUM_TRANSMEMBRANE_TRANSPORT	GO_AMMONIUM_TRANSMEMBRANE_TRANSPORT		24	0.563475	1.96764	0	0.00261984	0.498	3518	tags=54%	list=17%	signal=65%
GO_NEGATIVE_REGULATION_OF_FATTY_ACID_METABOLIC_PROCESS	GO_NEGATIVE_REGULATION_OF_FATTY_ACID_METABOLIC_PROCESS		28	0.539336	1.96732	0	0.00261004	0.498	2945	tags=50%	list=15%	signal=58%
GO_HEXOSE_CATABOLIC_PROCESS	GO_HEXOSE_CATABOLIC_PROCESS		49	0.467336	1.96425	0	0.00267973	0.511	3849	tags=47%	list=19%	signal=58%
GO_LIPID_MODIFICATION	GO_LIPID_MODIFICATION		208	0.366161	1.96075	0	0.0027636	0.525	1936	tags=26%	list=10%	signal=28%
GO_NEUTRAL_LIPID_METABOLIC_PROCESS	GO_NEUTRAL_LIPID_METABOLIC_PROCESS		83	0.41935	1.9525	0	0.00300447	0.56	3340	tags=37%	list=16%	signal=45%
GO_METHIONINE_METABOLIC_PROCESS	GO_METHIONINE_METABOLIC_PROCESS		18	0.598336	1.9424	0.00260417	0.0033591	0.597	4671	tags=72%	list=23%	signal=94%
GO_BLOOD_COAGULATION_INTRINSIC_PATHWAY	GO_BLOOD_COAGULATION_INTRINSIC_PATHWAY		17	0.608256	1.93664	0	0.00355861	0.617	2970	tags=47%	list=15%	signal=55%
GO_CELLULAR_RESPONSE_TO_CADMIUM_ION	GO_CELLULAR_RESPONSE_TO_CADMIUM_ION		15	0.63309	1.92445	0	0.00394951	0.66	2861	tags=67%	list=14%	signal=78%
GO_RIBONUCLEOSIDE_DIPHOSPHATE_METABOLIC_PROCESS	GO_RIBONUCLEOSIDE_DIPHOSPHATE_METABOLIC_PROCESS		62	0.440715	1.92339	0	0.00396611	0.664	3410	tags=37%	list=17%	signal=44%
GO_STEROL_METABOLIC_PROCESS	GO_STEROL_METABOLIC_PROCESS		121	0.383998	1.92259	0	0.00398649	0.667	3340	tags=31%	list=16%	signal=36%
GO_ARGININE_METABOLIC_PROCESS	GO_ARGININE_METABOLIC_PROCESS		17	0.621794	1.92038	0.0027933	0.0040277	0.673	2614	tags=47%	list=13%	signal=54%
GO_PROTEIN_MANNOSYLATION	GO_PROTEIN_MANNOSYLATION		22	0.572691	1.91874	0	0.00406555	0.677	6010	tags=68%	list=30%	signal=97%
GO_ALCOHOL_METABOLIC_PROCESS	GO_ALCOHOL_METABOLIC_PROCESS		345	0.339369	1.91292	0	0.00431457	0.707	3470	tags=31%	list=17%	signal=37%
GO_MONOVALENT_INORGANIC_CATION_HOMEOSTASIS	GO_MONOVALENT_INORGANIC_CATION_HOMEOSTASIS		122	0.37961	1.91127	0	0.00436921	0.716	3385	tags=35%	list=17%	signal=42%
GO_ORGANOPHOSPHATE_BIOSYNTHETIC_PROCESS	GO_ORGANOPHOSPHATE_BIOSYNTHETIC_PROCESS		442	0.32695	1.91005	0	0.00440141	0.721	3451	tags=29%	list=17%	signal=35%
GO_EPOXYGENASE_P450_PATHWAY	GO_EPOXYGENASE_P450_PATHWAY		18	0.584533	1.90952	0.00248756	0.00441554	0.724	3327	tags=44%	list=16%	signal=53%
GO_MANNOSYLATION	GO_MANNOSYLATION		34	0.492215	1.89751	0.00271739	0.0050148	0.769	6010	tags=62%	list=30%	signal=88%
GO_CELLULAR_PROTEIN_COMPLEX_ASSEMBLY	GO_CELLULAR_PROTEIN_COMPLEX_ASSEMBLY		339	0.333071	1.89589	0	0.00507533	0.778	2966	tags=31%	list=15%	signal=35%
GO_REGULATION_OF_COFACTOR_METABOLIC_PROCESS	GO_REGULATION_OF_COFACTOR_METABOLIC_PROCESS		50	0.460687	1.88975	0	0.00532952	0.799	3869	tags=42%	list=19%	signal=52%
GO_SODIUM_ION_TRANSPORT	GO_SODIUM_ION_TRANSPORT		142	0.369949	1.88404	0	0.00559572	0.815	3976	tags=40%	list=20%	signal=50%
GO_REGULATION_OF_FATTY_ACID_BIOSYNTHETIC_PROCESS	GO_REGULATION_OF_FATTY_ACID_BIOSYNTHETIC_PROCESS		35	0.486625	1.88318	0	0.00560408	0.818	3579	tags=49%	list=18%	signal=59%
GO_RESPONSE_TO_CADMIUM_ION	GO_RESPONSE_TO_CADMIUM_ION		40	0.471045	1.87956	0	0.00575655	0.825	2861	tags=48%	list=14%	signal=55%
GO_REGULATION_OF_EXCRETION	GO_REGULATION_OF_EXCRETION		29	0.507272	1.87343	0	0.00612317	0.844	5176	tags=59%	list=26%	signal=79%
GO_TRANSITION_METAL_ION_TRANSPORT	GO_TRANSITION_METAL_ION_TRANSPORT		106	0.378964	1.8661	0	0.00663715	0.87	5069	tags=44%	list=25%	signal=59%
GO_HIGH_DENSITY_LIPOPROTEIN_PARTICLE_REMODELING	GO_HIGH_DENSITY_LIPOPROTEIN_PARTICLE_REMODELING		15	0.604972	1.86563	0.00735294	0.00662354	0.87	3340	tags=60%	list=16%	signal=72%
GO_NUCLEOTIDE_PHOSPHORYLATION	GO_NUCLEOTIDE_PHOSPHORYLATION		57	0.426479	1.86311	0	0.00677519	0.875	4790	tags=44%	list=24%	signal=57%
GO_CELLULAR_MODIFIED_AMINO_ACID_CATABOLIC_PROCESS	GO_CELLULAR_MODIFIED_AMINO_ACID_CATABOLIC_PROCESS		17	0.580186	1.86279	0	0.00676094	0.876	1365	tags=47%	list=7%	signal=50%
GO_REGULATION_OF_CATECHOLAMINE_METABOLIC_PROCESS	GO_REGULATION_OF_CATECHOLAMINE_METABOLIC_PROCESS		17	0.583614	1.86039	0	0.00685665	0.88	2022	tags=35%	list=10%	signal=39%
GO_PEPTIDYL_GLUTAMIC_ACID_MODIFICATION	GO_PEPTIDYL_GLUTAMIC_ACID_MODIFICATION		29	0.502755	1.85867	0	0.0068991	0.883	2970	tags=45%	list=15%	signal=52%
GO_MODIFIED_AMINO_ACID_TRANSPORT	GO_MODIFIED_AMINO_ACID_TRANSPORT		26	0.517958	1.85779	0	0.00690766	0.884	4429	tags=62%	list=22%	signal=79%
GO_HORMONE_METABOLIC_PROCESS	GO_HORMONE_METABOLIC_PROCESS		164	0.351853	1.85765	0	0.0068899	0.884	2723	tags=31%	list=13%	signal=36%
GO_PH_REDUCTION	GO_PH_REDUCTION		39	0.46703	1.85662	0	0.00694164	0.886	5433	tags=67%	list=27%	signal=91%
GO_NEUTRAL_LIPID_BIOSYNTHETIC_PROCESS	GO_NEUTRAL_LIPID_BIOSYNTHETIC_PROCESS		28	0.502627	1.85519	0.0052356	0.00700268	0.89	3333	tags=43%	list=16%	signal=51%
GO_REACTIVE_NITROGEN_SPECIES_METABOLIC_PROCESS	GO_REACTIVE_NITROGEN_SPECIES_METABOLIC_PROCESS		19	0.560396	1.85438	0.00255754	0.00702377	0.891	2833	tags=37%	list=14%	signal=43%
GO_FATTY_ACID_TRANSPORT	GO_FATTY_ACID_TRANSPORT		56	0.426518	1.85337	0	0.00705208	0.891	3211	tags=41%	list=16%	signal=49%
GO_NEGATIVE_REGULATION_OF_MITOCHONDRION_ORGANIZATION	GO_NEGATIVE_REGULATION_OF_MITOCHONDRION_ORGANIZATION		39	0.476323	1.85296	0.0026455	0.00704697	0.891	1754	tags=36%	list=9%	signal=39%
GO_CELLULAR_METABOLIC_COMPOUND_SALVAGE	GO_CELLULAR_METABOLIC_COMPOUND_SALVAGE		37	0.485275	1.85261	0	0.00704504	0.895	1984	tags=35%	list=10%	signal=39%
GO_ISOPRENOID_BIOSYNTHETIC_PROCESS	GO_ISOPRENOID_BIOSYNTHETIC_PROCESS		25	0.522932	1.85255	0	0.00702078	0.895	1502	tags=32%	list=7%	signal=35%
GO_PROTEIN_O_LINKED_MANNOSYLATION	GO_PROTEIN_O_LINKED_MANNOSYLATION		16	0.593562	1.84496	0	0.00747196	0.908	6010	tags=69%	list=30%	signal=98%
GO_AMMONIUM_ION_METABOLIC_PROCESS	GO_AMMONIUM_ION_METABOLIC_PROCESS		168	0.349185	1.8365	0	0.00798899	0.923	2724	tags=26%	list=13%	signal=29%
GO_REGULATION_OF_PROTEIN_TARGETING_TO_MEMBRANE	GO_REGULATION_OF_PROTEIN_TARGETING_TO_MEMBRANE		30	0.485863	1.83595	0.0026178	0.00797681	0.923	3838	tags=47%	list=19%	signal=57%
GO_GLUTAMINE_FAMILY_AMINO_ACID_BIOSYNTHETIC_PROCESS	GO_GLUTAMINE_FAMILY_AMINO_ACID_BIOSYNTHETIC_PROCESS		19	0.57257	1.83504	0.00252525	0.0079833	0.923	2002	tags=53%	list=10%	signal=58%
GO_REGULATION_OF_FATTY_ACID_OXIDATION	GO_REGULATION_OF_FATTY_ACID_OXIDATION		27	0.511571	1.82682	0	0.00862111	0.935	3499	tags=56%	list=17%	signal=67%
GO_REGULATION_OF_GLUCONEOGENESIS	GO_REGULATION_OF_GLUCONEOGENESIS		37	0.463147	1.82348	0.00273973	0.00886221	0.941	1936	tags=27%	list=10%	signal=30%
GO_BENZENE_CONTAINING_COMPOUND_METABOLIC_PROCESS	GO_BENZENE_CONTAINING_COMPOUND_METABOLIC_PROCESS		24	0.5166	1.81973	0.00242131	0.00913558	0.945	3655	tags=50%	list=18%	signal=61%
GO_REGULATION_OF_CELLULAR_PH	GO_REGULATION_OF_CELLULAR_PH		75	0.400742	1.81653	0	0.00928854	0.948	3049	tags=37%	list=15%	signal=44%
GO_REGULATION_OF_PH	GO_REGULATION_OF_PH		89	0.391007	1.81432	0	0.00943725	0.948	3358	tags=38%	list=17%	signal=46%
GO_REGULATION_OF_SULFUR_METABOLIC_PROCESS	GO_REGULATION_OF_SULFUR_METABOLIC_PROCESS		20	0.541827	1.81344	0.00235849	0.0094844	0.951	3634	tags=45%	list=18%	signal=55%
GO_GLYCERALDEHYDE_3_PHOSPHATE_METABOLIC_PROCESS	GO_GLYCERALDEHYDE_3_PHOSPHATE_METABOLIC_PROCESS		18	0.569198	1.81253	0.00488998	0.00950954	0.952	1016	tags=44%	list=5%	signal=47%
GO_SIGNAL_PEPTIDE_PROCESSING	GO_SIGNAL_PEPTIDE_PROCESSING		24	0.530735	1.81034	0.00777202	0.00970148	0.955	2970	tags=42%	list=15%	signal=49%
GO_POTASSIUM_ION_IMPORT	GO_POTASSIUM_ION_IMPORT		28	0.508583	1.80872	0	0.00978878	0.957	3129	tags=46%	list=15%	signal=55%
GO_ANION_HOMEOSTASIS	GO_ANION_HOMEOSTASIS		41	0.447839	1.80839	0.00292398	0.00975785	0.957	4183	tags=51%	list=21%	signal=64%
GO_AMINO_ACID_TRANSMEMBRANE_TRANSPORT	GO_AMINO_ACID_TRANSMEMBRANE_TRANSPORT		67	0.402993	1.80348	0	0.0101294	0.963	3676	tags=40%	list=18%	signal=49%
GO_CELLULAR_MONOVALENT_INORGANIC_CATION_HOMEOSTASIS	GO_CELLULAR_MONOVALENT_INORGANIC_CATION_HOMEOSTASIS		95	0.377929	1.80332	0	0.0100972	0.963	3049	tags=35%	list=15%	signal=41%
GO_COBALAMIN_METABOLIC_PROCESS	GO_COBALAMIN_METABOLIC_PROCESS		21	0.540281	1.80008	0.005	0.010331	0.965	3489	tags=52%	list=17%	signal=63%
GO_NUCLEOSIDE_DIPHOSPHATE_METABOLIC_PROCESS	GO_NUCLEOSIDE_DIPHOSPHATE_METABOLIC_PROCESS		80	0.39105	1.79984	0	0.0103188	0.965	3410	tags=33%	list=17%	signal=39%
GO_CALCIUM_INDEPENDENT_CELL_CELL_ADHESION_VIA_PLASMA_MEMBRANE_CELL_ADHESION_MOLECULES	GO_CALCIUM_INDEPENDENT_CELL_CELL_ADHESION_VIA_PLASMA_MEMBRANE_CELL_ADHESION_MOLECULES		21	0.538838	1.79702	0.00737101	0.0105376	0.969	2790	tags=43%	list=14%	signal=50%
GO_SECONDARY_METABOLITE_BIOSYNTHETIC_PROCESS	GO_SECONDARY_METABOLITE_BIOSYNTHETIC_PROCESS		19	0.547642	1.79492	0.00253165	0.0106952	0.973	1578	tags=32%	list=8%	signal=34%
GO_VERY_LONG_CHAIN_FATTY_ACID_METABOLIC_PROCESS	GO_VERY_LONG_CHAIN_FATTY_ACID_METABOLIC_PROCESS		29	0.486936	1.79141	0.00515464	0.0110031	0.98	1966	tags=41%	list=10%	signal=46%
GO_GLUTAMINE_METABOLIC_PROCESS	GO_GLUTAMINE_METABOLIC_PROCESS		23	0.514502	1.78329	0.00239234	0.0117963	0.984	2002	tags=43%	list=10%	signal=48%
GO_PYRIDINE_NUCLEOTIDE_BIOSYNTHETIC_PROCESS	GO_PYRIDINE_NUCLEOTIDE_BIOSYNTHETIC_PROCESS		17	0.565544	1.77926	0.00717703	0.0121386	0.984	3903	tags=65%	list=19%	signal=80%
GO_PURINE_CONTAINING_COMPOUND_CATABOLIC_PROCESS	GO_PURINE_CONTAINING_COMPOUND_CATABOLIC_PROCESS		50	0.422065	1.77403	0	0.0126939	0.986	1840	tags=30%	list=9%	signal=33%
GO_S_ADENOSYLMETHIONINE_METABOLIC_PROCESS	GO_S_ADENOSYLMETHIONINE_METABOLIC_PROCESS		18	0.544756	1.77069	0.00729927	0.0129751	0.987	1332	tags=33%	list=7%	signal=36%
GO_DETOXIFICATION	GO_DETOXIFICATION		76	0.381414	1.75921	0	0.0142143	0.994	4693	tags=49%	list=23%	signal=63%
GO_NUCLEOBASE_METABOLIC_PROCESS	GO_NUCLEOBASE_METABOLIC_PROCESS		39	0.44753	1.75619	0	0.0145873	0.995	2002	tags=36%	list=10%	signal=40%
GO_REACTIVE_OXYGEN_SPECIES_METABOLIC_PROCESS	GO_REACTIVE_OXYGEN_SPECIES_METABOLIC_PROCESS		96	0.365439	1.75548	0	0.0145966	0.996	2861	tags=32%	list=14%	signal=37%
GO_POLYOL_TRANSPORT	GO_POLYOL_TRANSPORT		18	0.548233	1.74696	0.0102828	0.0156396	0.998	2588	tags=44%	list=13%	signal=51%
GO_PHOSPHATIDYLETHANOLAMINE_METABOLIC_PROCESS	GO_PHOSPHATIDYLETHANOLAMINE_METABOLIC_PROCESS		18	0.544231	1.74	0.00475059	0.0165454	0.998	3211	tags=50%	list=16%	signal=59%
GO_PHOSPHATE_ION_TRANSPORT	GO_PHOSPHATE_ION_TRANSPORT		18	0.529761	1.73952	0.00512821	0.0165472	0.998	361	tags=33%	list=2%	signal=34%
GO_ZINC_II_ION_TRANSPORT	GO_ZINC_II_ION_TRANSPORT		26	0.484332	1.73655	0.0106101	0.0168807	0.999	4970	tags=46%	list=25%	signal=61%
GO_BLOOD_COAGULATION_FIBRIN_CLOT_FORMATION	GO_BLOOD_COAGULATION_FIBRIN_CLOT_FORMATION		24	0.496009	1.73353	0.00505051	0.017237	0.999	2970	tags=46%	list=15%	signal=54%
GO_SULFUR_COMPOUND_TRANSPORT	GO_SULFUR_COMPOUND_TRANSPORT		32	0.452853	1.73324	0.00775194	0.0172082	0.999	2744	tags=38%	list=14%	signal=43%
GO_CARBOHYDRATE_DERIVATIVE_TRANSPORT	GO_CARBOHYDRATE_DERIVATIVE_TRANSPORT		48	0.406539	1.72451	0.00263852	0.0184269	0.999	4529	tags=52%	list=22%	signal=67%
GO_REGULATION_OF_OXIDATIVE_PHOSPHORYLATION	GO_REGULATION_OF_OXIDATIVE_PHOSPHORYLATION		16	0.551427	1.72351	0.0216867	0.0185294	0.999	3869	tags=56%	list=19%	signal=69%
GO_CELLULAR_CARBOHYDRATE_CATABOLIC_PROCESS	GO_CELLULAR_CARBOHYDRATE_CATABOLIC_PROCESS		33	0.445703	1.71724	0.0027027	0.0195078	0.999	4513	tags=55%	list=22%	signal=70%
GO_LIPID_LOCALIZATION	GO_LIPID_LOCALIZATION		261	0.307293	1.71711	0	0.0194403	0.999	3442	tags=31%	list=17%	signal=36%
GO_TRIVALENT_INORGANIC_CATION_TRANSPORT	GO_TRIVALENT_INORGANIC_CATION_TRANSPORT		38	0.437082	1.71421	0	0.0198476	0.999	5069	tags=58%	list=25%	signal=77%
GO_NEUROTRANSMITTER_METABOLIC_PROCESS	GO_NEUROTRANSMITTER_METABOLIC_PROCESS		25	0.483603	1.71357	0.00808625	0.0198643	0.999	2833	tags=32%	list=14%	signal=37%
GO_REGULATION_OF_RENAL_SODIUM_EXCRETION	GO_REGULATION_OF_RENAL_SODIUM_EXCRETION		24	0.484792	1.70841	0.00769231	0.0206248	0.999	5176	tags=54%	list=26%	signal=73%
GO_STEROL_HOMEOSTASIS	GO_STEROL_HOMEOSTASIS		57	0.394974	1.70106	0	0.0218182	0.999	2768	tags=30%	list=14%	signal=34%
GO_RESPONSE_TO_ZINC_ION	GO_RESPONSE_TO_ZINC_ION		55	0.402599	1.69831	0	0.0221994	0.999	2183	tags=31%	list=11%	signal=35%
GO_AMINO_ACID_TRANSPORT	GO_AMINO_ACID_TRANSPORT		124	0.337472	1.69261	0	0.0230851	1	3676	tags=32%	list=18%	signal=39%
GO_POSITIVE_REGULATION_OF_PROTEIN_TARGETING_TO_MEMBRANE	GO_POSITIVE_REGULATION_OF_PROTEIN_TARGETING_TO_MEMBRANE		23	0.484152	1.68851	0.00477327	0.0236868	1	3838	tags=48%	list=19%	signal=59%
GO_LONG_CHAIN_FATTY_ACID_TRANSPORT	GO_LONG_CHAIN_FATTY_ACID_TRANSPORT		42	0.42536	1.68394	0.002849	0.0245267	1	3518	tags=45%	list=17%	signal=55%
GO_STEROL_TRANSPORT	GO_STEROL_TRANSPORT		49	0.404065	1.67943	0	0.0252104	1	3340	tags=41%	list=16%	signal=49%
GO_GLUCOSE_CATABOLIC_PROCESS	GO_GLUCOSE_CATABOLIC_PROCESS		29	0.461653	1.67393	0.010989	0.0260939	1	3711	tags=45%	list=18%	signal=55%
GO_REGULATION_OF_NUCLEOSIDE_METABOLIC_PROCESS	GO_REGULATION_OF_NUCLEOSIDE_METABOLIC_PROCESS		49	0.398984	1.66999	0.00277008	0.0269118	1	2022	tags=29%	list=10%	signal=32%
GO_POSITIVE_REGULATION_OF_FATTY_ACID_METABOLIC_PROCESS	GO_POSITIVE_REGULATION_OF_FATTY_ACID_METABOLIC_PROCESS		33	0.442309	1.6598	0.0125313	0.0289914	1	2522	tags=36%	list=12%	signal=41%
GO_REGULATION_OF_CELLULAR_RESPIRATION	GO_REGULATION_OF_CELLULAR_RESPIRATION		21	0.487256	1.65388	0.00959233	0.0302549	1	785	tags=29%	list=4%	signal=30%
GO_CELLULAR_CARBOHYDRATE_METABOLIC_PROCESS	GO_CELLULAR_CARBOHYDRATE_METABOLIC_PROCESS		143	0.320044	1.6479	0	0.0316436	1	3410	tags=31%	list=17%	signal=37%
GO_TRNA_METABOLIC_PROCESS	GO_TRNA_METABOLIC_PROCESS		171	0.315623	1.64344	0	0.0324859	1	4904	tags=35%	list=24%	signal=45%
GO_MISFOLDED_OR_INCOMPLETELY_SYNTHESIZED_PROTEIN_CATABOLIC_PROCESS	GO_MISFOLDED_OR_INCOMPLETELY_SYNTHESIZED_PROTEIN_CATABOLIC_PROCESS		16	0.532269	1.64027	0.0190476	0.0331518	1	527	tags=25%	list=3%	signal=26%
GO_MACROMOLECULAR_COMPLEX_REMODELING	GO_MACROMOLECULAR_COMPLEX_REMODELING		24	0.461665	1.63701	0.0102828	0.0338648	1	3830	tags=50%	list=19%	signal=62%
GO_GLUCOCORTICOID_METABOLIC_PROCESS	GO_GLUCOCORTICOID_METABOLIC_PROCESS		16	0.52821	1.63548	0.0220588	0.0340983	1	3340	tags=38%	list=16%	signal=45%
GO_RESPONSE_TO_ARSENIC_CONTAINING_SUBSTANCE	GO_RESPONSE_TO_ARSENIC_CONTAINING_SUBSTANCE		29	0.441749	1.63486	0.0123762	0.0341341	1	4187	tags=45%	list=21%	signal=56%
GO_PURINE_RIBONUCLEOSIDE_BISPHOSPHATE_METABOLIC_PROCESS	GO_PURINE_RIBONUCLEOSIDE_BISPHOSPHATE_METABOLIC_PROCESS		20	0.494379	1.63202	0.0296296	0.034758	1	4603	tags=60%	list=23%	signal=78%
GO_REGULATION_OF_ANION_TRANSMEMBRANE_TRANSPORT	GO_REGULATION_OF_ANION_TRANSMEMBRANE_TRANSPORT		30	0.438204	1.63133	0.0229885	0.0347928	1	3026	tags=40%	list=15%	signal=47%
GO_GLUTATHIONE_DERIVATIVE_METABOLIC_PROCESS	GO_GLUTATHIONE_DERIVATIVE_METABOLIC_PROCESS		21	0.478323	1.62996	0.0243243	0.035067	1	4693	tags=67%	list=23%	signal=87%
GO_C21_STEROID_HORMONE_METABOLIC_PROCESS	GO_C21_STEROID_HORMONE_METABOLIC_PROCESS		25	0.46272	1.62793	0.0103627	0.0354328	1	2723	tags=36%	list=13%	signal=42%
GO_DOPAMINE_METABOLIC_PROCESS	GO_DOPAMINE_METABOLIC_PROCESS		25	0.457097	1.62748	0.0132626	0.0354752	1	1269	tags=24%	list=6%	signal=26%
GO_PROTEIN_LIPID_COMPLEX_ASSEMBLY	GO_PROTEIN_LIPID_COMPLEX_ASSEMBLY		21	0.479594	1.62696	0.0152284	0.0355021	1	3830	tags=43%	list=19%	signal=53%
GO_METANEPHRIC_EPITHELIUM_DEVELOPMENT	GO_METANEPHRIC_EPITHELIUM_DEVELOPMENT		20	0.475042	1.62291	0.0147783	0.0365088	1	2010	tags=45%	list=10%	signal=50%
GO_FAT_SOLUBLE_VITAMIN_METABOLIC_PROCESS	GO_FAT_SOLUBLE_VITAMIN_METABOLIC_PROCESS		32	0.425619	1.62202	0.0163488	0.0366145	1	3556	tags=41%	list=18%	signal=49%
GO_NEGATIVE_REGULATION_OF_DEFENSE_RESPONSE_TO_VIRUS	GO_NEGATIVE_REGULATION_OF_DEFENSE_RESPONSE_TO_VIRUS		18	0.496184	1.61782	0.0282051	0.0377015	1	4616	tags=61%	list=23%	signal=79%
GO_RETINOL_METABOLIC_PROCESS	GO_RETINOL_METABOLIC_PROCESS		29	0.438679	1.61655	0.0160428	0.0379065	1	4856	tags=66%	list=24%	signal=86%
GO_PROTEIN_LIPID_COMPLEX_SUBUNIT_ORGANIZATION	GO_PROTEIN_LIPID_COMPLEX_SUBUNIT_ORGANIZATION		36	0.408289	1.61617	0.0136612	0.0379151	1	3340	tags=39%	list=16%	signal=46%
GO_REGULATION_OF_GENERATION_OF_PRECURSOR_METABOLITES_AND_ENERGY	GO_REGULATION_OF_GENERATION_OF_PRECURSOR_METABOLITES_AND_ENERGY		87	0.34063	1.61369	0.00626959	0.0384475	1	4183	tags=36%	list=21%	signal=45%
GO_CARBOHYDRATE_TRANSPORT	GO_CARBOHYDRATE_TRANSPORT		94	0.338695	1.61362	0	0.0383339	1	2896	tags=31%	list=14%	signal=36%
GO_REGULATION_OF_GLUCOSE_METABOLIC_PROCESS	GO_REGULATION_OF_GLUCOSE_METABOLIC_PROCESS		104	0.332573	1.61099	0	0.0390058	1	3410	tags=28%	list=17%	signal=33%
GO_NEGATIVE_REGULATION_OF_WOUND_HEALING	GO_NEGATIVE_REGULATION_OF_WOUND_HEALING		58	0.373784	1.61017	0.00288184	0.0391399	1	2599	tags=31%	list=13%	signal=35%
GO_PROTEIN_TETRAMERIZATION	GO_PROTEIN_TETRAMERIZATION		132	0.318887	1.60998	0.0034965	0.0390666	1	1801	tags=22%	list=9%	signal=24%
GO_REGULATION_OF_STEROID_METABOLIC_PROCESS	GO_REGULATION_OF_STEROID_METABOLIC_PROCESS		72	0.355732	1.60918	0	0.0391492	1	3830	tags=38%	list=19%	signal=46%
GO_PURINE_NUCLEOBASE_METABOLIC_PROCESS	GO_PURINE_NUCLEOBASE_METABOLIC_PROCESS		21	0.47112	1.60903	0.00947867	0.0390665	1	1984	tags=38%	list=10%	signal=42%
GO_NEUTRAL_LIPID_CATABOLIC_PROCESS	GO_NEUTRAL_LIPID_CATABOLIC_PROCESS		26	0.444274	1.60102	0.00980392	0.0411897	1	2313	tags=35%	list=11%	signal=39%
GO_NEGATIVE_REGULATION_OF_COAGULATION	GO_NEGATIVE_REGULATION_OF_COAGULATION		48	0.384721	1.59812	0.00571429	0.0419426	1	2599	tags=33%	list=13%	signal=38%
GO_LONG_CHAIN_FATTY_ACID_METABOLIC_PROCESS	GO_LONG_CHAIN_FATTY_ACID_METABOLIC_PROCESS		87	0.345671	1.59414	0	0.0429602	1	2165	tags=29%	list=11%	signal=32%
GO_REGULATION_OF_PROTEIN_ACTIVATION_CASCADE	GO_REGULATION_OF_PROTEIN_ACTIVATION_CASCADE		34	0.412915	1.59015	0.0237467	0.0441177	1	4971	tags=50%	list=25%	signal=66%
GO_OLIGOSACCHARIDE_LIPID_INTERMEDIATE_BIOSYNTHETIC_PROCESS	GO_OLIGOSACCHARIDE_LIPID_INTERMEDIATE_BIOSYNTHETIC_PROCESS		20	0.475569	1.58913	0.0220588	0.0442644	1	5910	tags=60%	list=29%	signal=85%
GO_BILE_ACID_AND_BILE_SALT_TRANSPORT	GO_BILE_ACID_AND_BILE_SALT_TRANSPORT		31	0.430059	1.58726	0.0154639	0.0447634	1	2651	tags=35%	list=13%	signal=41%
GO_FATTY_ACID_BIOSYNTHETIC_PROCESS	GO_FATTY_ACID_BIOSYNTHETIC_PROCESS		108	0.319406	1.58038	0	0.0469459	1	3837	tags=39%	list=19%	signal=48%
GO_LIPOPROTEIN_METABOLIC_PROCESS	GO_LIPOPROTEIN_METABOLIC_PROCESS		124	0.319224	1.57484	0	0.0487678	1	3496	tags=29%	list=17%	signal=35%
GO_NEGATIVE_REGULATION_OF_LIPID_TRANSPORT	GO_NEGATIVE_REGULATION_OF_LIPID_TRANSPORT		26	0.43173	1.57301	0.020202	0.0492483	1	2611	tags=31%	list=13%	signal=35%
GO_STEROL_BIOSYNTHETIC_PROCESS	GO_STEROL_BIOSYNTHETIC_PROCESS		42	0.386625	1.57289	0.021164	0.0491293	1	4183	tags=36%	list=21%	signal=45%
GO_MITOCHONDRIAL_MEMBRANE_ORGANIZATION	GO_MITOCHONDRIAL_MEMBRANE_ORGANIZATION		92	0.330812	1.56996	0	0.0500606	1	2886	tags=30%	list=14%	signal=35%
GO_RESPONSE_TO_STARVATION	GO_RESPONSE_TO_STARVATION		152	0.306304	1.56748	0	0.0507742	1	3734	tags=33%	list=18%	signal=40%
GO_ANDROGEN_METABOLIC_PROCESS	GO_ANDROGEN_METABOLIC_PROCESS		30	0.424288	1.56591	0.0206718	0.0511238	1	3766	tags=47%	list=19%	signal=57%
GO_AMINE_METABOLIC_PROCESS	GO_AMINE_METABOLIC_PROCESS		130	0.312071	1.56543	0	0.0511153	1	3340	tags=27%	list=16%	signal=32%
GO_RESPONSE_TO_COPPER_ION	GO_RESPONSE_TO_COPPER_ION		28	0.422796	1.56479	0.025974	0.0512062	1	2588	tags=36%	list=13%	signal=41%
GO_GLYCOSPHINGOLIPID_METABOLIC_PROCESS	GO_GLYCOSPHINGOLIPID_METABOLIC_PROCESS		69	0.344465	1.56323	0.00569801	0.0516038	1	3486	tags=36%	list=17%	signal=44%
GO_CARBOHYDRATE_BIOSYNTHETIC_PROCESS	GO_CARBOHYDRATE_BIOSYNTHETIC_PROCESS		121	0.313341	1.55719	0	0.0535988	1	2191	tags=26%	list=11%	signal=29%
GO_RIBONUCLEOTIDE_CATABOLIC_PROCESS	GO_RIBONUCLEOTIDE_CATABOLIC_PROCESS		28	0.42142	1.54929	0.0367647	0.0564945	1	1840	tags=29%	list=9%	signal=31%
GO_PHAGOSOME_MATURATION	GO_PHAGOSOME_MATURATION		38	0.392736	1.54384	0.0151515	0.0584999	1	3358	tags=45%	list=17%	signal=54%
GO_TRANSITION_METAL_ION_HOMEOSTASIS	GO_TRANSITION_METAL_ION_HOMEOSTASIS		104	0.315825	1.53954	0.00320513	0.0600224	1	2874	tags=24%	list=14%	signal=28%
GO_PRIMARY_AMINO_COMPOUND_METABOLIC_PROCESS	GO_PRIMARY_AMINO_COMPOUND_METABOLIC_PROCESS		15	0.497328	1.53427	0.0451128	0.0620583	1	3187	tags=33%	list=16%	signal=40%
GO_POLYOL_METABOLIC_PROCESS	GO_POLYOL_METABOLIC_PROCESS		95	0.319871	1.53014	0.00660066	0.0635969	1	3542	tags=33%	list=17%	signal=39%
GO_POST_TRANSLATIONAL_PROTEIN_MODIFICATION	GO_POST_TRANSLATIONAL_PROTEIN_MODIFICATION		35	0.393237	1.52932	0.0209974	0.0637908	1	3375	tags=40%	list=17%	signal=48%
GO_CARBOHYDRATE_PHOSPHORYLATION	GO_CARBOHYDRATE_PHOSPHORYLATION		22	0.449461	1.52784	0.0364078	0.0642001	1	3410	tags=50%	list=17%	signal=60%
GO_REGULATION_OF_CARBOHYDRATE_METABOLIC_PROCESS	GO_REGULATION_OF_CARBOHYDRATE_METABOLIC_PROCESS		170	0.290127	1.5233	0	0.066012	1	3410	tags=29%	list=17%	signal=34%
GO_PROTEIN_FOLDING	GO_PROTEIN_FOLDING		218	0.277384	1.51968	0.0037594	0.067388	1	4661	tags=33%	list=23%	signal=42%
GO_PYRIMIDINE_DEOXYRIBONUCLEOTIDE_METABOLIC_PROCESS	GO_PYRIMIDINE_DEOXYRIBONUCLEOTIDE_METABOLIC_PROCESS		16	0.492451	1.51852	0.0599078	0.0677058	1	1726	tags=31%	list=9%	signal=34%
GO_POSITIVE_REGULATION_OF_ORGANIC_ACID_TRANSPORT	GO_POSITIVE_REGULATION_OF_ORGANIC_ACID_TRANSPORT		29	0.406946	1.51685	0.0469974	0.0683025	1	1386	tags=31%	list=7%	signal=33%
GO_PHOSPHOLIPID_CATABOLIC_PROCESS	GO_PHOSPHOLIPID_CATABOLIC_PROCESS		29	0.411149	1.5098	0.0392157	0.0713384	1	3211	tags=41%	list=16%	signal=49%
GO_NITRIC_OXIDE_METABOLIC_PROCESS	GO_NITRIC_OXIDE_METABOLIC_PROCESS		15	0.483763	1.50843	0.0493827	0.0717649	1	2833	tags=33%	list=14%	signal=39%
GO_GUANOSINE_CONTAINING_COMPOUND_METABOLIC_PROCESS	GO_GUANOSINE_CONTAINING_COMPOUND_METABOLIC_PROCESS		44	0.373206	1.50152	0.0215633	0.0749627	1	1774	tags=23%	list=9%	signal=25%
GO_ACUTE_PHASE_RESPONSE	GO_ACUTE_PHASE_RESPONSE		43	0.362102	1.49977	0.0241287	0.075526	1	2859	tags=28%	list=14%	signal=32%
GO_FIBRINOLYSIS	GO_FIBRINOLYSIS		21	0.446036	1.49956	0.0501193	0.0754161	1	1184	tags=29%	list=6%	signal=30%
GO_REGULATION_OF_VIRAL_INDUCED_CYTOPLASMIC_PATTERN_RECOGNITION_RECEPTOR_SIGNALING_PATHWAY	GO_REGULATION_OF_VIRAL_INDUCED_CYTOPLASMIC_PATTERN_RECOGNITION_RECEPTOR_SIGNALING_PATHWAY		15	0.479193	1.49433	0.0647482	0.077824	1	2114	tags=27%	list=10%	signal=30%
GO_RESPONSE_TO_TOXIC_SUBSTANCE	GO_RESPONSE_TO_TOXIC_SUBSTANCE		239	0.273924	1.49417	0	0.0776818	1	2931	tags=26%	list=14%	signal=30%
GO_PYRIMIDINE_NUCLEOTIDE_METABOLIC_PROCESS	GO_PYRIMIDINE_NUCLEOTIDE_METABOLIC_PROCESS		45	0.36454	1.49025	0.0169014	0.079576	1	1726	tags=20%	list=9%	signal=22%
GO_DICARBOXYLIC_ACID_TRANSPORT	GO_DICARBOXYLIC_ACID_TRANSPORT		71	0.334945	1.4892	0.00879765	0.0799406	1	2744	tags=27%	list=14%	signal=31%
GO_LIPOSACCHARIDE_METABOLIC_PROCESS	GO_LIPOSACCHARIDE_METABOLIC_PROCESS		113	0.299982	1.4887	0.00925926	0.0800227	1	3486	tags=32%	list=17%	signal=38%
GO_NUCLEOSIDE_BISPHOSPHATE_BIOSYNTHETIC_PROCESS	GO_NUCLEOSIDE_BISPHOSPHATE_BIOSYNTHETIC_PROCESS		17	0.46799	1.48628	0.0514706	0.0810977	1	3671	tags=47%	list=18%	signal=57%
GO_POSITIVE_REGULATION_OF_SODIUM_ION_TRANSMEMBRANE_TRANSPORT	GO_POSITIVE_REGULATION_OF_SODIUM_ION_TRANSMEMBRANE_TRANSPORT		17	0.460112	1.48615	0.0601852	0.0809569	1	3153	tags=35%	list=16%	signal=42%
GO_L_AMINO_ACID_TRANSPORT	GO_L_AMINO_ACID_TRANSPORT		58	0.34631	1.48512	0.0148368	0.0813114	1	3584	tags=36%	list=18%	signal=44%
GO_RESPONSE_TO_TRANSITION_METAL_NANOPARTICLE	GO_RESPONSE_TO_TRANSITION_METAL_NANOPARTICLE		148	0.295925	1.48166	0.00696864	0.0829098	1	3133	tags=28%	list=15%	signal=33%
GO_REGULATION_OF_RESPONSE_TO_REACTIVE_OXYGEN_SPECIES	GO_REGULATION_OF_RESPONSE_TO_REACTIVE_OXYGEN_SPECIES		33	0.391877	1.48156	0.0441989	0.0827269	1	2861	tags=33%	list=14%	signal=39%
GO_NEGATIVE_REGULATION_OF_REACTIVE_OXYGEN_SPECIES_METABOLIC_PROCESS	GO_NEGATIVE_REGULATION_OF_REACTIVE_OXYGEN_SPECIES_METABOLIC_PROCESS		42	0.36224	1.48084	0.0325203	0.0828932	1	1129	tags=24%	list=6%	signal=25%
GO_INTRACELLULAR_LIPID_TRANSPORT	GO_INTRACELLULAR_LIPID_TRANSPORT		20	0.457479	1.47756	0.0588235	0.0844349	1	3754	tags=55%	list=19%	signal=67%
GO_PROTEIN_MATURATION	GO_PROTEIN_MATURATION		262	0.265856	1.47316	0	0.0866539	1	3001	tags=26%	list=15%	signal=30%
GO_IRON_ION_TRANSPORT	GO_IRON_ION_TRANSPORT		55	0.34403	1.47314	0.0309859	0.0864118	1	5069	tags=47%	list=25%	signal=63%
GO_REGULATION_OF_ANION_TRANSPORT	GO_REGULATION_OF_ANION_TRANSPORT		137	0.287742	1.47239	0	0.0866165	1	3109	tags=28%	list=15%	signal=33%
GO_NUCLEOBASE_BIOSYNTHETIC_PROCESS	GO_NUCLEOBASE_BIOSYNTHETIC_PROCESS		18	0.445632	1.47237	0.0559796	0.0863781	1	3523	tags=50%	list=17%	signal=60%
GO_MITOCHONDRIAL_GENOME_MAINTENANCE	GO_MITOCHONDRIAL_GENOME_MAINTENANCE		24	0.410241	1.47222	0.0323383	0.0862302	1	3585	tags=38%	list=18%	signal=46%
GO_FOLIC_ACID_METABOLIC_PROCESS	GO_FOLIC_ACID_METABOLIC_PROCESS		17	0.466116	1.47163	0.0541237	0.0863172	1	3050	tags=47%	list=15%	signal=55%
GO_RESPONSE_TO_EXTRACELLULAR_STIMULUS	GO_RESPONSE_TO_EXTRACELLULAR_STIMULUS		438	0.249862	1.46977	0	0.0871258	1	3734	tags=27%	list=18%	signal=33%
GO_IRON_ION_HOMEOSTASIS	GO_IRON_ION_HOMEOSTASIS		67	0.330009	1.46887	0.0316623	0.0873962	1	1289	tags=18%	list=6%	signal=19%
GO_POSITIVE_REGULATION_OF_NUCLEOSIDE_METABOLIC_PROCESS	GO_POSITIVE_REGULATION_OF_NUCLEOSIDE_METABOLIC_PROCESS		24	0.423932	1.46785	0.0564103	0.0877106	1	4183	tags=46%	list=21%	signal=58%
GO_ACUTE_INFLAMMATORY_RESPONSE	GO_ACUTE_INFLAMMATORY_RESPONSE		73	0.318359	1.46242	0.0255682	0.0904964	1	2414	tags=26%	list=12%	signal=29%
GO_POSITIVE_REGULATION_OF_COAGULATION	GO_POSITIVE_REGULATION_OF_COAGULATION		25	0.421022	1.46197	0.0637755	0.0905586	1	1748	tags=28%	list=9%	signal=31%
GO_RENAL_SYSTEM_PROCESS_INVOLVED_IN_REGULATION_OF_SYSTEMIC_ARTERIAL_BLOOD_PRESSURE	GO_RENAL_SYSTEM_PROCESS_INVOLVED_IN_REGULATION_OF_SYSTEMIC_ARTERIAL_BLOOD_PRESSURE		23	0.421368	1.46183	0.0588235	0.0903757	1	1949	tags=30%	list=10%	signal=34%
GO_REGULATION_OF_LIPOPROTEIN_LIPASE_ACTIVITY	GO_REGULATION_OF_LIPOPROTEIN_LIPASE_ACTIVITY		15	0.473315	1.45664	0.0682927	0.0930411	1	3691	tags=33%	list=18%	signal=41%
GO_PLASMA_LIPOPROTEIN_PARTICLE_CLEARANCE	GO_PLASMA_LIPOPROTEIN_PARTICLE_CLEARANCE		21	0.43666	1.45662	0.0775	0.0927935	1	3830	tags=43%	list=19%	signal=53%
GO_PREASSEMBLY_OF_GPI_ANCHOR_IN_ER_MEMBRANE	GO_PREASSEMBLY_OF_GPI_ANCHOR_IN_ER_MEMBRANE		15	0.469979	1.45587	0.064133	0.0929297	1	1176	tags=20%	list=6%	signal=21%
GO_SODIUM_ION_HOMEOSTASIS	GO_SODIUM_ION_HOMEOSTASIS		29	0.392205	1.45356	0.0413437	0.094025	1	4555	tags=41%	list=22%	signal=53%
GO_POSITIVE_REGULATION_OF_ANION_TRANSPORT	GO_POSITIVE_REGULATION_OF_ANION_TRANSPORT		57	0.33647	1.45355	0.0347826	0.0937729	1	3109	tags=33%	list=15%	signal=39%
GO_CHOLESTEROL_EFFLUX	GO_CHOLESTEROL_EFFLUX		26	0.397914	1.45025	0.055	0.0954896	1	3830	tags=42%	list=19%	signal=52%
GO_HYPEROSMOTIC_RESPONSE	GO_HYPEROSMOTIC_RESPONSE		20	0.433378	1.4491	0.070529	0.0959653	1	3408	tags=45%	list=17%	signal=54%
GO_ALCOHOL_BIOSYNTHETIC_PROCESS	GO_ALCOHOL_BIOSYNTHETIC_PROCESS		110	0.303534	1.44693	0.0181818	0.0970244	1	3460	tags=27%	list=17%	signal=33%
GO_REGULATION_OF_TRANSLATIONAL_ELONGATION	GO_REGULATION_OF_TRANSLATIONAL_ELONGATION		23	0.418574	1.44407	0.0558511	0.0985126	1	2511	tags=30%	list=12%	signal=35%
GO_UBIQUITIN_DEPENDENT_PROTEIN_CATABOLIC_PROCESS_VIA_THE_MULTIVESICULAR_BODY_SORTING_PATHWAY	GO_UBIQUITIN_DEPENDENT_PROTEIN_CATABOLIC_PROCESS_VIA_THE_MULTIVESICULAR_BODY_SORTING_PATHWAY		18	0.453442	1.44351	0.0651629	0.098601	1	3368	tags=39%	list=17%	signal=47%
GO_PROTEIN_LOCALIZATION_TO_LYSOSOME	GO_PROTEIN_LOCALIZATION_TO_LYSOSOME		20	0.430996	1.44252	0.0518135	0.0989671	1	1913	tags=25%	list=9%	signal=28%
GO_RETINA_LAYER_FORMATION	GO_RETINA_LAYER_FORMATION		22	0.426416	1.4425	0.0721649	0.0987103	1	4374	tags=41%	list=22%	signal=52%
GO_PROTEIN_ACTIVATION_CASCADE	GO_PROTEIN_ACTIVATION_CASCADE		67	0.32599	1.44056	0.0231884	0.0995458	1	4610	tags=45%	list=23%	signal=58%
GO_NADP_METABOLIC_PROCESS	GO_NADP_METABOLIC_PROCESS		28	0.386944	1.43803	0.0569106	0.100851	1	1016	tags=25%	list=5%	signal=26%
GO_RESPONSE_TO_SALT_STRESS	GO_RESPONSE_TO_SALT_STRESS		19	0.436987	1.43345	0.061828	0.103361	1	1633	tags=32%	list=8%	signal=34%
GO_COPPER_ION_TRANSPORT	GO_COPPER_ION_TRANSPORT		19	0.440076	1.42603	0.0522193	0.108037	1	2015	tags=32%	list=10%	signal=35%
GO_CARBOHYDRATE_TRANSMEMBRANE_TRANSPORT	GO_CARBOHYDRATE_TRANSMEMBRANE_TRANSPORT		24	0.413033	1.42555	0.0729167	0.108088	1	2451	tags=33%	list=12%	signal=38%
GO_MONOSACCHARIDE_TRANSPORT	GO_MONOSACCHARIDE_TRANSPORT		54	0.336094	1.42424	0.0367232	0.108671	1	2794	tags=28%	list=14%	signal=32%
GO_PURINE_CONTAINING_COMPOUND_SALVAGE	GO_PURINE_CONTAINING_COMPOUND_SALVAGE		16	0.460902	1.42263	0.0611247	0.10944	1	1984	tags=38%	list=10%	signal=42%
GO_REGULATION_OF_LIPID_METABOLIC_PROCESS	GO_REGULATION_OF_LIPID_METABOLIC_PROCESS		274	0.256597	1.4201	0	0.110906	1	3691	tags=29%	list=18%	signal=35%
GO_RIBONUCLEOSIDE_CATABOLIC_PROCESS	GO_RIBONUCLEOSIDE_CATABOLIC_PROCESS		25	0.390961	1.417	0.0790816	0.112824	1	1801	tags=32%	list=9%	signal=35%
GO_PHENOL_CONTAINING_COMPOUND_BIOSYNTHETIC_PROCESS	GO_PHENOL_CONTAINING_COMPOUND_BIOSYNTHETIC_PROCESS		32	0.379807	1.41632	0.0652174	0.113044	1	1578	tags=22%	list=8%	signal=24%
GO_REGULATION_OF_SUPEROXIDE_METABOLIC_PROCESS	GO_REGULATION_OF_SUPEROXIDE_METABOLIC_PROCESS		21	0.420654	1.41531	0.0805195	0.113422	1	2571	tags=33%	list=13%	signal=38%
GO_NEGATIVE_REGULATION_OF_CARBOHYDRATE_METABOLIC_PROCESS	GO_NEGATIVE_REGULATION_OF_CARBOHYDRATE_METABOLIC_PROCESS		52	0.336346	1.4152	0.0511364	0.113189	1	3009	tags=29%	list=15%	signal=34%
GO_REGULATION_OF_NUCLEOTIDE_CATABOLIC_PROCESS	GO_REGULATION_OF_NUCLEOTIDE_CATABOLIC_PROCESS		36	0.357514	1.41175	0.0406504	0.115425	1	4183	tags=39%	list=21%	signal=49%
GO_INSULIN_RECEPTOR_SIGNALING_PATHWAY	GO_INSULIN_RECEPTOR_SIGNALING_PATHWAY		79	0.306128	1.40926	0.0179104	0.117023	1	4726	tags=41%	list=23%	signal=53%
GO_CATECHOLAMINE_METABOLIC_PROCESS	GO_CATECHOLAMINE_METABOLIC_PROCESS		40	0.348421	1.40787	0.0508475	0.117803	1	4916	tags=40%	list=24%	signal=53%
GO_LIPID_DIGESTION	GO_LIPID_DIGESTION		22	0.411233	1.40714	0.0803782	0.117991	1	2635	tags=32%	list=13%	signal=37%
GO_PYRIMIDINE_CONTAINING_COMPOUND_BIOSYNTHETIC_PROCESS	GO_PYRIMIDINE_CONTAINING_COMPOUND_BIOSYNTHETIC_PROCESS		40	0.35133	1.40471	0.0481013	0.119373	1	3781	tags=30%	list=19%	signal=37%
GO_NEGATIVE_REGULATION_OF_TOR_SIGNALING	GO_NEGATIVE_REGULATION_OF_TOR_SIGNALING		29	0.382288	1.40435	0.0539846	0.119325	1	4608	tags=34%	list=23%	signal=45%
GO_RETINOIC_ACID_METABOLIC_PROCESS	GO_RETINOIC_ACID_METABOLIC_PROCESS		21	0.421267	1.40424	0.084399	0.119093	1	3470	tags=38%	list=17%	signal=46%
GO_STEROID_CATABOLIC_PROCESS	GO_STEROID_CATABOLIC_PROCESS		24	0.401179	1.39886	0.0935252	0.122816	1	6614	tags=71%	list=33%	signal=105%
GO_PYRIMIDINE_CONTAINING_COMPOUND_CATABOLIC_PROCESS	GO_PYRIMIDINE_CONTAINING_COMPOUND_CATABOLIC_PROCESS		32	0.361806	1.39778	0.060274	0.123264	1	1801	tags=28%	list=9%	signal=31%
GO_POSITIVE_REGULATION_OF_FATTY_ACID_BIOSYNTHETIC_PROCESS	GO_POSITIVE_REGULATION_OF_FATTY_ACID_BIOSYNTHETIC_PROCESS		17	0.436385	1.39489	0.0929648	0.125215	1	3340	tags=41%	list=16%	signal=49%
GO_GLYCEROLIPID_CATABOLIC_PROCESS	GO_GLYCEROLIPID_CATABOLIC_PROCESS		36	0.362528	1.39334	0.0520833	0.126062	1	3830	tags=39%	list=19%	signal=48%
GO_VASODILATION	GO_VASODILATION		26	0.385088	1.3913	0.0637119	0.127304	1	3042	tags=31%	list=15%	signal=36%
GO_PYRIMIDINE_RIBONUCLEOTIDE_METABOLIC_PROCESS	GO_PYRIMIDINE_RIBONUCLEOTIDE_METABOLIC_PROCESS		24	0.394699	1.3911	0.0767327	0.127112	1	1261	tags=17%	list=6%	signal=18%
GO_C21_STEROID_HORMONE_BIOSYNTHETIC_PROCESS	GO_C21_STEROID_HORMONE_BIOSYNTHETIC_PROCESS		15	0.455909	1.39033	0.08933	0.12746	1	2723	tags=33%	list=13%	signal=38%
GO_VITAMIN_TRANSPORT	GO_VITAMIN_TRANSPORT		34	0.356407	1.38782	0.0589681	0.129152	1	3550	tags=35%	list=18%	signal=43%
GO_COPULATION	GO_COPULATION		17	0.433089	1.38618	0.0733496	0.130082	1	2044	tags=35%	list=10%	signal=39%
GO_TRIGLYCERIDE_CATABOLIC_PROCESS	GO_TRIGLYCERIDE_CATABOLIC_PROCESS		21	0.413681	1.38486	0.0880952	0.130805	1	3830	tags=43%	list=19%	signal=53%
GO_NUCLEOTIDE_TRANSPORT	GO_NUCLEOTIDE_TRANSPORT		25	0.390106	1.38398	0.0727273	0.131203	1	5118	tags=60%	list=25%	signal=80%
GO_REGULATION_OF_MESONEPHROS_DEVELOPMENT	GO_REGULATION_OF_MESONEPHROS_DEVELOPMENT		26	0.380189	1.38332	0.0740741	0.131484	1	3497	tags=38%	list=17%	signal=46%
GO_REGULATION_OF_HYDROGEN_PEROXIDE_INDUCED_CELL_DEATH	GO_REGULATION_OF_HYDROGEN_PEROXIDE_INDUCED_CELL_DEATH		19	0.425776	1.38237	0.0746988	0.131958	1	2283	tags=32%	list=11%	signal=36%
GO_REGULATION_OF_RECEPTOR_BIOSYNTHETIC_PROCESS	GO_REGULATION_OF_RECEPTOR_BIOSYNTHETIC_PROCESS		21	0.419251	1.38234	0.0906801	0.131643	1	5514	tags=57%	list=27%	signal=78%
GO_SPHINGOLIPID_METABOLIC_PROCESS	GO_SPHINGOLIPID_METABOLIC_PROCESS		130	0.275531	1.3818	0.029703	0.13172	1	3486	tags=31%	list=17%	signal=37%
GO_REGULATION_OF_CELLULAR_AMINE_METABOLIC_PROCESS	GO_REGULATION_OF_CELLULAR_AMINE_METABOLIC_PROCESS		88	0.293272	1.37707	0.039039	0.135102	1	3497	tags=26%	list=17%	signal=31%
GO_CELL_REDOX_HOMEOSTASIS	GO_CELL_REDOX_HOMEOSTASIS		65	0.310412	1.37484	0.0532213	0.136544	1	2627	tags=22%	list=13%	signal=25%
GO_POSITIVE_REGULATION_OF_MESONEPHROS_DEVELOPMENT	GO_POSITIVE_REGULATION_OF_MESONEPHROS_DEVELOPMENT		22	0.395419	1.3746	0.0958231	0.136445	1	3497	tags=41%	list=17%	signal=49%
GO_PHENOL_CONTAINING_COMPOUND_METABOLIC_PROCESS	GO_PHENOL_CONTAINING_COMPOUND_METABOLIC_PROCESS		78	0.293524	1.37196	0.0337838	0.138289	1	2721	tags=24%	list=13%	signal=28%
GO_POLYOL_BIOSYNTHETIC_PROCESS	GO_POLYOL_BIOSYNTHETIC_PROCESS		26	0.379198	1.37174	0.0761421	0.138141	1	2156	tags=31%	list=11%	signal=34%
GO_MEMBRANE_LIPID_METABOLIC_PROCESS	GO_MEMBRANE_LIPID_METABOLIC_PROCESS		174	0.260111	1.37111	0.0145985	0.138366	1	3874	tags=31%	list=19%	signal=38%
GO_REGULATION_OF_HORMONE_LEVELS	GO_REGULATION_OF_HORMONE_LEVELS		472	0.233714	1.36897	0.00584795	0.139821	1	3497	tags=25%	list=17%	signal=30%
GO_PYRIMIDINE_CONTAINING_COMPOUND_METABOLIC_PROCESS	GO_PYRIMIDINE_CONTAINING_COMPOUND_METABOLIC_PROCESS		75	0.299203	1.3681	0.0526316	0.140207	1	3428	tags=27%	list=17%	signal=32%
GO_AMMONIUM_TRANSPORT	GO_AMMONIUM_TRANSPORT		57	0.320918	1.36764	0.0584795	0.140304	1	3119	tags=28%	list=15%	signal=33%
GO_REGULATION_OF_TOR_SIGNALING	GO_REGULATION_OF_TOR_SIGNALING		63	0.309504	1.36624	0.0478873	0.141098	1	5772	tags=41%	list=28%	signal=58%
GO_POLYOL_CATABOLIC_PROCESS	GO_POLYOL_CATABOLIC_PROCESS		18	0.421668	1.36273	0.115183	0.143727	1	4605	tags=50%	list=23%	signal=65%
GO_NEPHRON_EPITHELIUM_DEVELOPMENT	GO_NEPHRON_EPITHELIUM_DEVELOPMENT		93	0.281844	1.35656	0.0339506	0.148768	1	3687	tags=33%	list=18%	signal=41%
GO_NEGATIVE_REGULATION_OF_LIPID_METABOLIC_PROCESS	GO_NEGATIVE_REGULATION_OF_LIPID_METABOLIC_PROCESS		77	0.299476	1.3515	0.0364742	0.153022	1	2945	tags=30%	list=15%	signal=35%
GO_REGULATION_OF_PLASMA_LIPOPROTEIN_PARTICLE_LEVELS	GO_REGULATION_OF_PLASMA_LIPOPROTEIN_PARTICLE_LEVELS		45	0.329309	1.3504	0.0719794	0.153665	1	3830	tags=36%	list=19%	signal=44%
GO_PROTEIN_REFOLDING	GO_PROTEIN_REFOLDING		20	0.407683	1.34974	0.100264	0.153882	1	4433	tags=45%	list=22%	signal=58%
GO_METANEPHRIC_NEPHRON_MORPHOGENESIS	GO_METANEPHRIC_NEPHRON_MORPHOGENESIS		21	0.397768	1.34699	0.11809	0.156075	1	3617	tags=43%	list=18%	signal=52%
GO_REGULATION_OF_LIPID_TRANSPORT	GO_REGULATION_OF_LIPID_TRANSPORT		93	0.279526	1.34565	0.0294118	0.156985	1	3452	tags=28%	list=17%	signal=34%
GO_POSITIVE_REGULATION_OF_AMINE_TRANSPORT	GO_POSITIVE_REGULATION_OF_AMINE_TRANSPORT		32	0.357433	1.34467	0.0815217	0.157506	1	1386	tags=25%	list=7%	signal=27%
GO_NEGATIVE_REGULATION_OF_STEROID_METABOLIC_PROCESS	GO_NEGATIVE_REGULATION_OF_STEROID_METABOLIC_PROCESS		23	0.391544	1.34422	0.121447	0.157603	1	2732	tags=39%	list=13%	signal=45%
GO_CARBOHYDRATE_DERIVATIVE_CATABOLIC_PROCESS	GO_CARBOHYDRATE_DERIVATIVE_CATABOLIC_PROCESS		174	0.255982	1.34197	0.0133333	0.159266	1	2948	tags=26%	list=15%	signal=31%
GO_ACIDIC_AMINO_ACID_TRANSPORT	GO_ACIDIC_AMINO_ACID_TRANSPORT		21	0.392397	1.34163	0.11	0.159221	1	2719	tags=38%	list=13%	signal=44%
GO_REGULATION_OF_STEROL_TRANSPORT	GO_REGULATION_OF_STEROL_TRANSPORT		37	0.337901	1.34004	0.0944882	0.160377	1	2768	tags=32%	list=14%	signal=37%
GO_LIPOPROTEIN_BIOSYNTHETIC_PROCESS	GO_LIPOPROTEIN_BIOSYNTHETIC_PROCESS		85	0.285061	1.33823	0.0497076	0.161681	1	3830	tags=29%	list=19%	signal=36%
GO_PYRIMIDINE_NUCLEOBASE_METABOLIC_PROCESS	GO_PYRIMIDINE_NUCLEOBASE_METABOLIC_PROCESS		19	0.404983	1.33803	0.101205	0.161533	1	2002	tags=32%	list=10%	signal=35%
GO_CEREBELLAR_PURKINJE_CELL_LAYER_DEVELOPMENT	GO_CEREBELLAR_PURKINJE_CELL_LAYER_DEVELOPMENT		24	0.380215	1.3351	0.101036	0.163997	1	1827	tags=29%	list=9%	signal=32%
GO_RESPONSE_TO_MUSCLE_ACTIVITY	GO_RESPONSE_TO_MUSCLE_ACTIVITY		20	0.407457	1.33351	0.111399	0.165045	1	1810	tags=25%	list=9%	signal=27%
GO_NITRIC_OXIDE_MEDIATED_SIGNAL_TRANSDUCTION	GO_NITRIC_OXIDE_MEDIATED_SIGNAL_TRANSDUCTION		18	0.418995	1.33308	0.139535	0.165068	1	5255	tags=44%	list=26%	signal=60%
GO_REGULATION_OF_CARBOHYDRATE_CATABOLIC_PROCESS	GO_REGULATION_OF_CARBOHYDRATE_CATABOLIC_PROCESS		42	0.326117	1.33014	0.0893855	0.167546	1	4763	tags=40%	list=23%	signal=53%
GO_RESPONSE_TO_LEAD_ION	GO_RESPONSE_TO_LEAD_ION		20	0.399328	1.32849	0.119904	0.168757	1	1670	tags=30%	list=8%	signal=33%
GO_REGULATION_OF_DIGESTIVE_SYSTEM_PROCESS	GO_REGULATION_OF_DIGESTIVE_SYSTEM_PROCESS		35	0.348443	1.3273	0.1	0.169525	1	2498	tags=26%	list=12%	signal=29%
GO_POSITIVE_REGULATION_OF_STEROID_METABOLIC_PROCESS	GO_POSITIVE_REGULATION_OF_STEROID_METABOLIC_PROCESS		23	0.378512	1.32727	0.113158	0.169163	1	4183	tags=43%	list=21%	signal=55%
GO_DEOXYRIBONUCLEOTIDE_METABOLIC_PROCESS	GO_DEOXYRIBONUCLEOTIDE_METABOLIC_PROCESS		34	0.345326	1.32643	0.0881612	0.16962	1	1726	tags=24%	list=9%	signal=26%
GO_RESPONSE_TO_INSULIN	GO_RESPONSE_TO_INSULIN		203	0.24806	1.32569	0.0255474	0.169937	1	3579	tags=27%	list=18%	signal=32%
GO_NEGATIVE_REGULATION_OF_RESPONSE_TO_REACTIVE_OXYGEN_SPECIES	GO_NEGATIVE_REGULATION_OF_RESPONSE_TO_REACTIVE_OXYGEN_SPECIES		18	0.406172	1.32521	0.0947368	0.170003	1	5053	tags=50%	list=25%	signal=67%
GO_CARBOHYDRATE_HOMEOSTASIS	GO_CARBOHYDRATE_HOMEOSTASIS		168	0.25471	1.32504	0.013986	0.169814	1	2037	tags=18%	list=10%	signal=20%
GO_ACTIVATION_OF_PROTEIN_KINASE_B_ACTIVITY	GO_ACTIVATION_OF_PROTEIN_KINASE_B_ACTIVITY		22	0.378121	1.3244	0.136247	0.170037	1	2861	tags=27%	list=14%	signal=32%
GO_POSITIVE_REGULATION_OF_LIPID_CATABOLIC_PROCESS	GO_POSITIVE_REGULATION_OF_LIPID_CATABOLIC_PROCESS		25	0.37736	1.32388	0.114355	0.170164	1	1340	tags=24%	list=7%	signal=26%
GO_DIGESTIVE_SYSTEM_PROCESS	GO_DIGESTIVE_SYSTEM_PROCESS		61	0.304768	1.32327	0.0558659	0.170354	1	2986	tags=28%	list=15%	signal=33%
GO_CATECHOLAMINE_BIOSYNTHETIC_PROCESS	GO_CATECHOLAMINE_BIOSYNTHETIC_PROCESS		18	0.404034	1.32286	0.128329	0.170371	1	1269	tags=22%	list=6%	signal=24%
GO_COFACTOR_TRANSPORT	GO_COFACTOR_TRANSPORT		26	0.367818	1.3228	0.106267	0.17006	1	6240	tags=65%	list=31%	signal=94%
GO_TRNA_MODIFICATION	GO_TRNA_MODIFICATION		56	0.308337	1.32137	0.0612245	0.171144	1	4341	tags=29%	list=21%	signal=36%
GO_POSITIVE_REGULATION_OF_RESPONSE_TO_OXIDATIVE_STRESS	GO_POSITIVE_REGULATION_OF_RESPONSE_TO_OXIDATIVE_STRESS		15	0.429389	1.31917	0.136247	0.173008	1	2022	tags=40%	list=10%	signal=44%
GO_RESPONSE_TO_NUTRIENT	GO_RESPONSE_TO_NUTRIENT		191	0.250447	1.31834	0.0172414	0.173455	1	3133	tags=25%	list=15%	signal=29%
GO_POSITIVE_REGULATION_OF_CALCIUM_ION_DEPENDENT_EXOCYTOSIS	GO_POSITIVE_REGULATION_OF_CALCIUM_ION_DEPENDENT_EXOCYTOSIS		26	0.367053	1.31601	0.103723	0.175406	1	2736	tags=31%	list=13%	signal=36%
GO_ZINC_ION_HOMEOSTASIS	GO_ZINC_ION_HOMEOSTASIS		21	0.390044	1.3154	0.111111	0.175636	1	4228	tags=43%	list=21%	signal=54%
GO_POLYAMINE_METABOLIC_PROCESS	GO_POLYAMINE_METABOLIC_PROCESS		15	0.417409	1.31256	0.166259	0.178116	1	4538	tags=47%	list=22%	signal=60%
GO_NEUTRAL_AMINO_ACID_TRANSPORT	GO_NEUTRAL_AMINO_ACID_TRANSPORT		34	0.342459	1.31037	0.0906667	0.179984	1	3514	tags=38%	list=17%	signal=46%
GO_L_ALPHA_AMINO_ACID_TRANSMEMBRANE_TRANSPORT	GO_L_ALPHA_AMINO_ACID_TRANSMEMBRANE_TRANSPORT		31	0.351322	1.30825	0.10221	0.181832	1	3584	tags=35%	list=18%	signal=43%
GO_ORGANOPHOSPHATE_ESTER_TRANSPORT	GO_ORGANOPHOSPHATE_ESTER_TRANSPORT		88	0.277534	1.30478	0.0481928	0.18503	1	2768	tags=26%	list=14%	signal=30%
GO_POSITIVE_REGULATION_OF_LIPID_METABOLIC_PROCESS	GO_POSITIVE_REGULATION_OF_LIPID_METABOLIC_PROCESS		126	0.259396	1.29941	0.0253968	0.190333	1	3132	tags=25%	list=15%	signal=30%
GO_HORMONE_BIOSYNTHETIC_PROCESS	GO_HORMONE_BIOSYNTHETIC_PROCESS		49	0.311436	1.2994	0.0710526	0.189921	1	2723	tags=29%	list=13%	signal=33%
GO_METANEPHRIC_NEPHRON_DEVELOPMENT	GO_METANEPHRIC_NEPHRON_DEVELOPMENT		32	0.341763	1.29891	0.12	0.190018	1	4618	tags=44%	list=23%	signal=57%
GO_KIDNEY_EPITHELIUM_DEVELOPMENT	GO_KIDNEY_EPITHELIUM_DEVELOPMENT		125	0.257122	1.29863	0.0207101	0.189905	1	3920	tags=32%	list=19%	signal=39%
GO_RESPONSE_TO_METAL_ION	GO_RESPONSE_TO_METAL_ION		333	0.227799	1.29378	0.00943396	0.19481	1	2876	tags=23%	list=14%	signal=26%
GO_REGULATION_OF_TRANSLATIONAL_FIDELITY	GO_REGULATION_OF_TRANSLATIONAL_FIDELITY		15	0.417095	1.29211	0.151899	0.196204	1	5961	tags=60%	list=29%	signal=85%
GO_REGULATION_OF_RELEASE_OF_CYTOCHROME_C_FROM_MITOCHONDRIA	GO_REGULATION_OF_RELEASE_OF_CYTOCHROME_C_FROM_MITOCHONDRIA		43	0.316112	1.28883	0.0977012	0.199372	1	3439	tags=33%	list=17%	signal=39%
GO_VACUOLAR_ACIDIFICATION	GO_VACUOLAR_ACIDIFICATION		15	0.430606	1.28792	0.166667	0.200002	1	3049	tags=47%	list=15%	signal=55%
GO_REGULATION_OF_HYDROGEN_PEROXIDE_METABOLIC_PROCESS	GO_REGULATION_OF_HYDROGEN_PEROXIDE_METABOLIC_PROCESS		15	0.426799	1.28702	0.15099	0.200565	1	2861	tags=40%	list=14%	signal=47%
GO_REGULATION_OF_COAGULATION	GO_REGULATION_OF_COAGULATION		88	0.27312	1.28629	0.0601719	0.200889	1	2599	tags=26%	list=13%	signal=30%
GO_REGULATION_OF_RENAL_SYSTEM_PROCESS	GO_REGULATION_OF_RENAL_SYSTEM_PROCESS		38	0.323724	1.28599	0.105943	0.200823	1	5362	tags=47%	list=26%	signal=64%
GO_NITROGEN_COMPOUND_TRANSPORT	GO_NITROGEN_COMPOUND_TRANSPORT		487	0.215866	1.28344	0	0.203376	1	2980	tags=20%	list=15%	signal=23%
GO_RESPONSE_TO_DRUG	GO_RESPONSE_TO_DRUG		428	0.219035	1.28252	0.0111111	0.204035	1	1871	tags=18%	list=9%	signal=19%
GO_METANEPHROS_MORPHOGENESIS	GO_METANEPHROS_MORPHOGENESIS		28	0.345976	1.28062	0.132832	0.205819	1	1542	tags=25%	list=8%	signal=27%
GO_NUCLEOSIDE_SALVAGE	GO_NUCLEOSIDE_SALVAGE		16	0.412486	1.27864	0.160804	0.20771	1	4008	tags=38%	list=20%	signal=47%
GO_RESPONSE_TO_ISCHEMIA	GO_RESPONSE_TO_ISCHEMIA		28	0.348288	1.27641	0.123656	0.209822	1	818	tags=21%	list=4%	signal=22%
GO_NEPHRON_DEVELOPMENT	GO_NEPHRON_DEVELOPMENT		115	0.260827	1.27622	0.0858086	0.209598	1	3687	tags=30%	list=18%	signal=36%
GO_PROTEIN_INSERTION_INTO_MEMBRANE	GO_PROTEIN_INSERTION_INTO_MEMBRANE		22	0.36923	1.27333	0.141361	0.212513	1	4895	tags=41%	list=24%	signal=54%
GO_POSITIVE_REGULATION_OF_SODIUM_ION_TRANSPORT	GO_POSITIVE_REGULATION_OF_SODIUM_ION_TRANSPORT		33	0.336122	1.26924	0.118987	0.216902	1	1614	tags=21%	list=8%	signal=23%
GO_UNSATURATED_FATTY_ACID_METABOLIC_PROCESS	GO_UNSATURATED_FATTY_ACID_METABOLIC_PROCESS		104	0.266872	1.26911	0.0672515	0.216606	1	2943	tags=27%	list=15%	signal=31%
GO_NEGATIVE_REGULATION_OF_RELEASE_OF_CYTOCHROME_C_FROM_MITOCHONDRIA	GO_NEGATIVE_REGULATION_OF_RELEASE_OF_CYTOCHROME_C_FROM_MITOCHONDRIA		17	0.396083	1.26897	0.170157	0.21631	1	3439	tags=41%	list=17%	signal=50%
GO_MITOCHONDRION_LOCALIZATION	GO_MITOCHONDRION_LOCALIZATION		35	0.325912	1.26862	0.105943	0.21627	1	4187	tags=34%	list=21%	signal=43%
GO_PROTEIN_ADP_RIBOSYLATION	GO_PROTEIN_ADP_RIBOSYLATION		20	0.384326	1.26464	0.150649	0.220686	1	417	tags=15%	list=2%	signal=15%
GO_NEGATIVE_REGULATION_OF_OXIDATIVE_STRESS_INDUCED_INTRINSIC_APOPTOTIC_SIGNALING_PATHWAY	GO_NEGATIVE_REGULATION_OF_OXIDATIVE_STRESS_INDUCED_INTRINSIC_APOPTOTIC_SIGNALING_PATHWAY		21	0.372622	1.26138	0.160756	0.224083	1	3726	tags=38%	list=18%	signal=47%
GO_SENSORY_PERCEPTION_OF_LIGHT_STIMULUS	GO_SENSORY_PERCEPTION_OF_LIGHT_STIMULUS		211	0.232457	1.25949	0.0664062	0.225936	1	4435	tags=28%	list=22%	signal=36%
GO_SODIUM_ION_TRANSMEMBRANE_TRANSPORT	GO_SODIUM_ION_TRANSMEMBRANE_TRANSPORT		89	0.268586	1.25701	0.0697674	0.228559	1	3796	tags=33%	list=19%	signal=40%
GO_SPERM_CAPACITATION	GO_SPERM_CAPACITATION		18	0.395842	1.25633	0.171123	0.228928	1	1631	tags=22%	list=8%	signal=24%
GO_CELLULAR_TRANSITION_METAL_ION_HOMEOSTASIS	GO_CELLULAR_TRANSITION_METAL_ION_HOMEOSTASIS		75	0.275664	1.25599	0.0819209	0.228891	1	2874	tags=23%	list=14%	signal=26%
GO_INORGANIC_ANION_TRANSPORT	GO_INORGANIC_ANION_TRANSPORT		128	0.252114	1.25216	0.0771704	0.233256	1	3072	tags=24%	list=15%	signal=28%
GO_RESPONSE_TO_DIETARY_EXCESS	GO_RESPONSE_TO_DIETARY_EXCESS		21	0.375071	1.25105	0.193955	0.23423	1	2313	tags=24%	list=11%	signal=27%
GO_RESPONSE_TO_INTERLEUKIN_6	GO_RESPONSE_TO_INTERLEUKIN_6		26	0.355761	1.25095	0.149746	0.233866	1	471	tags=19%	list=2%	signal=20%
GO_NEGATIVE_REGULATION_OF_LIPID_BIOSYNTHETIC_PROCESS	GO_NEGATIVE_REGULATION_OF_LIPID_BIOSYNTHETIC_PROCESS		43	0.309496	1.25042	0.130319	0.234132	1	2732	tags=28%	list=13%	signal=32%
GO_REGULATION_OF_LIPID_BIOSYNTHETIC_PROCESS	GO_REGULATION_OF_LIPID_BIOSYNTHETIC_PROCESS		126	0.25382	1.24873	0.0764526	0.235928	1	3687	tags=29%	list=18%	signal=35%
GO_GLOMERULAR_EPITHELIUM_DEVELOPMENT	GO_GLOMERULAR_EPITHELIUM_DEVELOPMENT		19	0.38121	1.2473	0.180247	0.23737	1	4134	tags=47%	list=20%	signal=59%
GO_ER_ASSOCIATED_UBIQUITIN_DEPENDENT_PROTEIN_CATABOLIC_PROCESS	GO_ER_ASSOCIATED_UBIQUITIN_DEPENDENT_PROTEIN_CATABOLIC_PROCESS		61	0.287987	1.24503	0.106628	0.239956	1	5457	tags=41%	list=27%	signal=56%
GO_NEGATIVE_REGULATION_OF_NUCLEOSIDE_METABOLIC_PROCESS	GO_NEGATIVE_REGULATION_OF_NUCLEOSIDE_METABOLIC_PROCESS		19	0.386994	1.24429	0.175309	0.24043	1	1668	tags=32%	list=8%	signal=34%
GO_TRNA_PROCESSING	GO_TRNA_PROCESSING		110	0.253185	1.24173	0.0802469	0.243415	1	5081	tags=31%	list=25%	signal=41%
GO_MATING_BEHAVIOR	GO_MATING_BEHAVIOR		23	0.360939	1.2409	0.165842	0.244065	1	2676	tags=35%	list=13%	signal=40%
GO_PHOTORECEPTOR_CELL_MAINTENANCE	GO_PHOTORECEPTOR_CELL_MAINTENANCE		35	0.324019	1.2407	0.15625	0.243839	1	5323	tags=49%	list=26%	signal=66%
GO_NUCLEOTIDE_SUGAR_METABOLIC_PROCESS	GO_NUCLEOTIDE_SUGAR_METABOLIC_PROCESS		33	0.326818	1.23871	0.148883	0.245946	1	4323	tags=39%	list=21%	signal=50%
GO_CELLULAR_RESPONSE_TO_INSULIN_STIMULUS	GO_CELLULAR_RESPONSE_TO_INSULIN_STIMULUS		144	0.243479	1.23703	0.0476191	0.247714	1	3523	tags=26%	list=17%	signal=31%
GO_RESPONSE_TO_OXYGEN_RADICAL	GO_RESPONSE_TO_OXYGEN_RADICAL		18	0.384439	1.23596	0.19759	0.248605	1	3726	tags=39%	list=18%	signal=48%
GO_GOLGI_TO_VACUOLE_TRANSPORT	GO_GOLGI_TO_VACUOLE_TRANSPORT		27	0.343492	1.23455	0.147453	0.249984	1	3031	tags=33%	list=15%	signal=39%
GO_PEPTIDE_CATABOLIC_PROCESS	GO_PEPTIDE_CATABOLIC_PROCESS		24	0.353159	1.23238	0.173697	0.252354	1	2236	tags=33%	list=11%	signal=37%
GO_ERAD_PATHWAY	GO_ERAD_PATHWAY		73	0.272614	1.23215	0.11315	0.252169	1	5457	tags=41%	list=27%	signal=56%
GO_RESPONSE_TO_GROWTH_HORMONE	GO_RESPONSE_TO_GROWTH_HORMONE		30	0.325956	1.22994	0.174242	0.254724	1	2494	tags=30%	list=12%	signal=34%
GO_PROTEIN_EXIT_FROM_ENDOPLASMIC_RETICULUM	GO_PROTEIN_EXIT_FROM_ENDOPLASMIC_RETICULUM		20	0.370918	1.22795	0.183673	0.257008	1	4728	tags=35%	list=23%	signal=46%
GO_POSTSYNAPTIC_MEMBRANE_ORGANIZATION	GO_POSTSYNAPTIC_MEMBRANE_ORGANIZATION		25	0.341937	1.22308	0.171582	0.263223	1	3628	tags=36%	list=18%	signal=44%
GO_PYRIMIDINE_NUCLEOTIDE_BIOSYNTHETIC_PROCESS	GO_PYRIMIDINE_NUCLEOTIDE_BIOSYNTHETIC_PROCESS		30	0.325572	1.22271	0.144737	0.263192	1	1261	tags=13%	list=6%	signal=14%
GO_GLOMERULUS_DEVELOPMENT	GO_GLOMERULUS_DEVELOPMENT		49	0.286181	1.22172	0.138028	0.264119	1	4134	tags=33%	list=20%	signal=41%
GO_REGULATION_OF_FATTY_ACID_BETA_OXIDATION	GO_REGULATION_OF_FATTY_ACID_BETA_OXIDATION		15	0.397678	1.22081	0.196126	0.264923	1	3499	tags=47%	list=17%	signal=56%
GO_ORGANIC_CYCLIC_COMPOUND_CATABOLIC_PROCESS	GO_ORGANIC_CYCLIC_COMPOUND_CATABOLIC_PROCESS		422	0.209681	1.21878	0.0295567	0.267323	1	2806	tags=21%	list=14%	signal=23%
GO_NUCLEOBASE_CONTAINING_SMALL_MOLECULE_INTERCONVERSION	GO_NUCLEOBASE_CONTAINING_SMALL_MOLECULE_INTERCONVERSION		21	0.355933	1.21762	0.211443	0.268466	1	2278	tags=19%	list=11%	signal=21%
GO_HEPATICOBILIARY_SYSTEM_DEVELOPMENT	GO_HEPATICOBILIARY_SYSTEM_DEVELOPMENT		124	0.240383	1.21422	0.109677	0.273019	1	3617	tags=28%	list=18%	signal=34%
GO_GPI_ANCHOR_METABOLIC_PROCESS	GO_GPI_ANCHOR_METABOLIC_PROCESS		33	0.313015	1.20934	0.197403	0.279804	1	6257	tags=52%	list=31%	signal=74%
GO_ESTROGEN_METABOLIC_PROCESS	GO_ESTROGEN_METABOLIC_PROCESS		23	0.347119	1.20929	0.186529	0.279353	1	4458	tags=48%	list=22%	signal=61%
GO_MATING	GO_MATING		37	0.310598	1.20728	0.170103	0.281845	1	2676	tags=30%	list=13%	signal=34%
GO_NEGATIVE_REGULATION_OF_ENDOPLASMIC_RETICULUM_STRESS_INDUCED_INTRINSIC_APOPTOTIC_SIGNALING_PATHWAY	GO_NEGATIVE_REGULATION_OF_ENDOPLASMIC_RETICULUM_STRESS_INDUCED_INTRINSIC_APOPTOTIC_SIGNALING_PATHWAY		19	0.36058	1.2071	0.2075	0.281553	1	3439	tags=37%	list=17%	signal=44%
GO_DEOXYRIBOSE_PHOSPHATE_CATABOLIC_PROCESS	GO_DEOXYRIBOSE_PHOSPHATE_CATABOLIC_PROCESS		21	0.360522	1.20518	0.2025	0.283776	1	1726	tags=29%	list=9%	signal=31%
GO_MONOVALENT_INORGANIC_ANION_HOMEOSTASIS	GO_MONOVALENT_INORGANIC_ANION_HOMEOSTASIS		19	0.358964	1.20493	0.222488	0.283584	1	4016	tags=47%	list=20%	signal=59%
GO_REGULATION_OF_MITOCHONDRIAL_MEMBRANE_POTENTIAL	GO_REGULATION_OF_MITOCHONDRIAL_MEMBRANE_POTENTIAL		54	0.275235	1.20447	0.16338	0.283742	1	2022	tags=22%	list=10%	signal=25%
GO_REGULATION_OF_OXIDOREDUCTASE_ACTIVITY	GO_REGULATION_OF_OXIDOREDUCTASE_ACTIVITY		88	0.25561	1.20443	0.133333	0.283279	1	3065	tags=27%	list=15%	signal=32%
GO_ANTEROGRADE_AXONAL_TRANSPORT	GO_ANTEROGRADE_AXONAL_TRANSPORT		26	0.336721	1.19635	0.214634	0.295149	1	1351	tags=19%	list=7%	signal=21%
GO_AMINO_SUGAR_METABOLIC_PROCESS	GO_AMINO_SUGAR_METABOLIC_PROCESS		40	0.2982	1.19535	0.171745	0.296127	1	4735	tags=38%	list=23%	signal=49%
GO_MACROMOLECULE_DEACYLATION	GO_MACROMOLECULE_DEACYLATION		66	0.271651	1.19323	0.17971	0.298919	1	1971	tags=20%	list=10%	signal=22%
GO_POSITIVE_REGULATION_OF_LIPID_BIOSYNTHETIC_PROCESS	GO_POSITIVE_REGULATION_OF_LIPID_BIOSYNTHETIC_PROCESS		65	0.270689	1.19167	0.134247	0.300811	1	3026	tags=26%	list=15%	signal=31%
GO_REGULATION_OF_CELLULAR_AMINO_ACID_METABOLIC_PROCESS	GO_REGULATION_OF_CELLULAR_AMINO_ACID_METABOLIC_PROCESS		66	0.267343	1.18928	0.150134	0.303954	1	5161	tags=38%	list=25%	signal=51%
GO_WALKING_BEHAVIOR	GO_WALKING_BEHAVIOR		31	0.310322	1.18823	0.211957	0.305061	1	3243	tags=26%	list=16%	signal=31%
GO_NEGATIVE_REGULATION_OF_NEUROTRANSMITTER_TRANSPORT	GO_NEGATIVE_REGULATION_OF_NEUROTRANSMITTER_TRANSPORT		15	0.387892	1.18791	0.243309	0.304982	1	1532	tags=27%	list=8%	signal=29%
GO_RESPONSE_TO_ETHANOL	GO_RESPONSE_TO_ETHANOL		135	0.232616	1.18698	0.0983607	0.30594	1	1471	tags=16%	list=7%	signal=17%
GO_NUCLEOTIDE_SUGAR_BIOSYNTHETIC_PROCESS	GO_NUCLEOTIDE_SUGAR_BIOSYNTHETIC_PROCESS		19	0.365311	1.18537	0.217284	0.307956	1	4829	tags=47%	list=24%	signal=62%
GO_WATER_TRANSPORT	GO_WATER_TRANSPORT		20	0.356609	1.18129	0.24557	0.314041	1	3938	tags=45%	list=19%	signal=56%
GO_PROTEIN_DEGLYCOSYLATION	GO_PROTEIN_DEGLYCOSYLATION		21	0.347675	1.1807	0.223325	0.31442	1	5219	tags=38%	list=26%	signal=51%
GO_REGULATION_OF_APPETITE	GO_REGULATION_OF_APPETITE		24	0.338464	1.18004	0.219072	0.314941	1	4765	tags=42%	list=23%	signal=54%
GO_REACTIVE_OXYGEN_SPECIES_BIOSYNTHETIC_PROCESS	GO_REACTIVE_OXYGEN_SPECIES_BIOSYNTHETIC_PROCESS		23	0.336235	1.17839	0.224543	0.317061	1	2833	tags=30%	list=14%	signal=35%
GO_REPRODUCTIVE_BEHAVIOR	GO_REPRODUCTIVE_BEHAVIOR		30	0.311271	1.17705	0.242105	0.318733	1	2676	tags=30%	list=13%	signal=35%
GO_REGULATION_OF_MULTICELLULAR_ORGANISM_GROWTH	GO_REGULATION_OF_MULTICELLULAR_ORGANISM_GROWTH		66	0.264234	1.17433	0.192771	0.322596	1	3243	tags=23%	list=16%	signal=27%
GO_FUCOSE_METABOLIC_PROCESS	GO_FUCOSE_METABOLIC_PROCESS		16	0.373588	1.17307	0.249395	0.324108	1	4095	tags=50%	list=20%	signal=63%
GO__DE_NOVO_PROTEIN_FOLDING	GO__DE_NOVO_PROTEIN_FOLDING		19	0.362377	1.17143	0.226601	0.32633	1	1241	tags=21%	list=6%	signal=22%
GO_RESPONSE_TO_CARBOHYDRATE	GO_RESPONSE_TO_CARBOHYDRATE		167	0.221809	1.17006	0.117264	0.328048	1	739	tags=11%	list=4%	signal=12%
GO_SYNAPTIC_TRANSMISSION_DOPAMINERGIC	GO_SYNAPTIC_TRANSMISSION_DOPAMINERGIC		17	0.370495	1.16891	0.237745	0.329386	1	2402	tags=24%	list=12%	signal=27%
GO_DIGESTION	GO_DIGESTION		132	0.231265	1.16817	0.138047	0.330113	1	3825	tags=27%	list=19%	signal=33%
GO_REGULATION_OF_SODIUM_ION_TRANSPORT	GO_REGULATION_OF_SODIUM_ION_TRANSPORT		75	0.248183	1.16745	0.178667	0.330726	1	2732	tags=21%	list=13%	signal=25%
GO_RENAL_TUBULE_DEVELOPMENT	GO_RENAL_TUBULE_DEVELOPMENT		78	0.251937	1.16677	0.193548	0.331269	1	3687	tags=29%	list=18%	signal=36%
GO_RETINA_MORPHOGENESIS_IN_CAMERA_TYPE_EYE	GO_RETINA_MORPHOGENESIS_IN_CAMERA_TYPE_EYE		45	0.285089	1.16666	0.213483	0.33084	1	3669	tags=29%	list=18%	signal=35%
GO_COPPER_ION_HOMEOSTASIS	GO_COPPER_ION_HOMEOSTASIS		16	0.367831	1.16467	0.237745	0.333664	1	4863	tags=44%	list=24%	signal=58%
GO_PROTEIN_STABILIZATION	GO_PROTEIN_STABILIZATION		130	0.231759	1.16185	0.136943	0.338059	1	2861	tags=23%	list=14%	signal=27%
GO_REGULATION_OF_CORTICOSTEROID_HORMONE_SECRETION	GO_REGULATION_OF_CORTICOSTEROID_HORMONE_SECRETION		15	0.376547	1.16176	0.256532	0.337601	1	5358	tags=40%	list=26%	signal=54%
GO_REGULATION_OF_MITOCHONDRION_ORGANIZATION	GO_REGULATION_OF_MITOCHONDRION_ORGANIZATION		215	0.218123	1.16169	0.122449	0.337118	1	3126	tags=22%	list=15%	signal=26%
GO_RESPONSE_TO_OSMOTIC_STRESS	GO_RESPONSE_TO_OSMOTIC_STRESS		63	0.260379	1.16138	0.201117	0.337063	1	3617	tags=29%	list=18%	signal=35%
GO_N_ACETYLGLUCOSAMINE_METABOLIC_PROCESS	GO_N_ACETYLGLUCOSAMINE_METABOLIC_PROCESS		16	0.36053	1.16118	0.252381	0.336799	1	3668	tags=38%	list=18%	signal=46%
GO_POSITIVE_REGULATION_OF_RELEASE_OF_CYTOCHROME_C_FROM_MITOCHONDRIA	GO_POSITIVE_REGULATION_OF_RELEASE_OF_CYTOCHROME_C_FROM_MITOCHONDRIA		27	0.32536	1.15807	0.243842	0.341727	1	2886	tags=30%	list=14%	signal=35%
GO_NUCLEOSIDE_TRANSPORT	GO_NUCLEOSIDE_TRANSPORT		16	0.376081	1.15795	0.271462	0.341309	1	2704	tags=38%	list=13%	signal=43%
GO_POSITIVE_REGULATION_OF_BLOOD_PRESSURE	GO_POSITIVE_REGULATION_OF_BLOOD_PRESSURE		37	0.295314	1.15754	0.233161	0.341429	1	1699	tags=22%	list=8%	signal=24%
GO_RESPONSE_TO_MAGNESIUM_ION	GO_RESPONSE_TO_MAGNESIUM_ION		23	0.336008	1.15691	0.226562	0.341937	1	3153	tags=35%	list=16%	signal=41%
GO_AMINO_ACID_IMPORT	GO_AMINO_ACID_IMPORT		15	0.379398	1.15607	0.262755	0.342803	1	2900	tags=40%	list=14%	signal=47%
GO_CALCIUM_MEDIATED_SIGNALING_USING_INTRACELLULAR_CALCIUM_SOURCE	GO_CALCIUM_MEDIATED_SIGNALING_USING_INTRACELLULAR_CALCIUM_SOURCE		16	0.370513	1.15414	0.245098	0.345537	1	2183	tags=25%	list=11%	signal=28%
GO_HORMONE_MEDIATED_SIGNALING_PATHWAY	GO_HORMONE_MEDIATED_SIGNALING_PATHWAY		155	0.219149	1.15392	0.142361	0.345264	1	3890	tags=25%	list=19%	signal=31%
GO_CEREBELLAR_CORTEX_DEVELOPMENT	GO_CEREBELLAR_CORTEX_DEVELOPMENT		45	0.280896	1.15338	0.224324	0.345697	1	2555	tags=24%	list=13%	signal=28%
GO_AUDITORY_RECEPTOR_CELL_DEVELOPMENT	GO_AUDITORY_RECEPTOR_CELL_DEVELOPMENT		17	0.358846	1.15329	0.254408	0.345216	1	4102	tags=41%	list=20%	signal=52%
GO_REGULATION_OF_BLOOD_PRESSURE	GO_REGULATION_OF_BLOOD_PRESSURE		169	0.219172	1.15191	0.125899	0.347002	1	3182	tags=22%	list=16%	signal=26%
GO_CELL_VOLUME_HOMEOSTASIS	GO_CELL_VOLUME_HOMEOSTASIS		28	0.31419	1.14654	0.266833	0.356169	1	2588	tags=29%	list=13%	signal=33%
GO_MEMBRANE_REPOLARIZATION	GO_MEMBRANE_REPOLARIZATION		15	0.374479	1.14637	0.2675	0.355884	1	3480	tags=40%	list=17%	signal=48%
GO_MEMBRANE_LIPID_CATABOLIC_PROCESS	GO_MEMBRANE_LIPID_CATABOLIC_PROCESS		24	0.327389	1.14556	0.232984	0.356697	1	3766	tags=38%	list=19%	signal=46%
GO_CELL_DIFFERENTIATION_INVOLVED_IN_KIDNEY_DEVELOPMENT	GO_CELL_DIFFERENTIATION_INVOLVED_IN_KIDNEY_DEVELOPMENT		36	0.294525	1.14515	0.214106	0.356743	1	4134	tags=39%	list=20%	signal=49%
GO_CELLULAR_RESPONSE_TO_ZINC_ION	GO_CELLULAR_RESPONSE_TO_ZINC_ION		16	0.365393	1.14503	0.276923	0.356351	1	2722	tags=31%	list=13%	signal=36%
GO_GLYCEROLIPID_METABOLIC_PROCESS	GO_GLYCEROLIPID_METABOLIC_PROCESS		352	0.201146	1.14399	0.117904	0.357656	1	3384	tags=22%	list=17%	signal=26%
GO_ORGANELLE_DISASSEMBLY	GO_ORGANELLE_DISASSEMBLY		176	0.219986	1.14394	0.146853	0.357117	1	3843	tags=28%	list=19%	signal=34%
GO_RESPONSE_TO_ACTIVITY	GO_RESPONSE_TO_ACTIVITY		69	0.255571	1.14263	0.211594	0.358879	1	1810	tags=17%	list=9%	signal=19%
GO_REGULATION_OF_ORGANIC_ACID_TRANSPORT	GO_REGULATION_OF_ORGANIC_ACID_TRANSPORT		49	0.275035	1.14173	0.228426	0.359882	1	1763	tags=20%	list=9%	signal=22%
GO_REGULATION_OF_RESPONSE_TO_FOOD	GO_REGULATION_OF_RESPONSE_TO_FOOD		19	0.341859	1.14123	0.260204	0.360188	1	4435	tags=42%	list=22%	signal=54%
GO_SUBSTANTIA_NIGRA_DEVELOPMENT	GO_SUBSTANTIA_NIGRA_DEVELOPMENT		44	0.280778	1.1394	0.226158	0.362951	1	1423	tags=20%	list=7%	signal=22%
GO_REGULATION_OF_ENERGY_HOMEOSTASIS	GO_REGULATION_OF_ENERGY_HOMEOSTASIS		17	0.363256	1.13887	0.277778	0.363301	1	1810	tags=24%	list=9%	signal=26%
GO_FLUID_TRANSPORT	GO_FLUID_TRANSPORT		27	0.313638	1.1382	0.272021	0.363918	1	2588	tags=30%	list=13%	signal=34%
GO_CELLULAR_SODIUM_ION_HOMEOSTASIS	GO_CELLULAR_SODIUM_ION_HOMEOSTASIS		18	0.363515	1.13809	0.270983	0.363467	1	4365	tags=39%	list=22%	signal=50%
GO_PHOTOTRANSDUCTION_VISIBLE_LIGHT	GO_PHOTOTRANSDUCTION_VISIBLE_LIGHT		20	0.335001	1.13222	0.275689	0.373923	1	2232	tags=25%	list=11%	signal=28%
GO_BRAIN_MORPHOGENESIS	GO_BRAIN_MORPHOGENESIS		34	0.294562	1.13136	0.259446	0.374908	1	944	tags=18%	list=5%	signal=18%
GO_ER_TO_GOLGI_VESICLE_MEDIATED_TRANSPORT	GO_ER_TO_GOLGI_VESICLE_MEDIATED_TRANSPORT		163	0.215093	1.12878	0.15894	0.379219	1	3806	tags=24%	list=19%	signal=29%
GO_RESPONSE_TO_FATTY_ACID	GO_RESPONSE_TO_FATTY_ACID		83	0.24211	1.12844	0.212575	0.37923	1	2002	tags=19%	list=10%	signal=21%
GO_REGULATION_OF_SYSTEMIC_ARTERIAL_BLOOD_PRESSURE	GO_REGULATION_OF_SYSTEMIC_ARTERIAL_BLOOD_PRESSURE		84	0.243484	1.12709	0.224615	0.381189	1	2205	tags=21%	list=11%	signal=24%
GO_AUTOPHAGY	GO_AUTOPHAGY		377	0.195982	1.12545	0.0883534	0.383625	1	4522	tags=31%	list=22%	signal=39%
GO_PIGMENT_GRANULE_ORGANIZATION	GO_PIGMENT_GRANULE_ORGANIZATION		23	0.338949	1.1249	0.291139	0.384089	1	4969	tags=48%	list=25%	signal=63%
GO_POSITIVE_REGULATION_OF_TRANSPORTER_ACTIVITY	GO_POSITIVE_REGULATION_OF_TRANSPORTER_ACTIVITY		75	0.242668	1.1248	0.236994	0.383611	1	4542	tags=36%	list=22%	signal=46%
GO_PROTEIN_LOCALIZATION_TO_CILIUM	GO_PROTEIN_LOCALIZATION_TO_CILIUM		25	0.324444	1.1245	0.276961	0.383502	1	5306	tags=44%	list=26%	signal=60%
GO_FATTY_ACID_DERIVATIVE_METABOLIC_PROCESS	GO_FATTY_ACID_DERIVATIVE_METABOLIC_PROCESS		92	0.236297	1.12436	0.233333	0.383128	1	2687	tags=24%	list=13%	signal=27%
GO_CELLULAR_RESPONSE_TO_INTERLEUKIN_6	GO_CELLULAR_RESPONSE_TO_INTERLEUKIN_6		22	0.320808	1.12275	0.31	0.385633	1	471	tags=18%	list=2%	signal=19%
GO_REGULATION_OF_OXIDATIVE_STRESS_INDUCED_INTRINSIC_APOPTOTIC_SIGNALING_PATHWAY	GO_REGULATION_OF_OXIDATIVE_STRESS_INDUCED_INTRINSIC_APOPTOTIC_SIGNALING_PATHWAY		29	0.305933	1.12201	0.272727	0.386464	1	4075	tags=34%	list=20%	signal=43%
GO_SULFUR_COMPOUND_CATABOLIC_PROCESS	GO_SULFUR_COMPOUND_CATABOLIC_PROCESS		39	0.281061	1.12148	0.288952	0.386793	1	4671	tags=46%	list=23%	signal=60%
GO_METANEPHROS_DEVELOPMENT	GO_METANEPHROS_DEVELOPMENT		81	0.240915	1.11893	0.241486	0.391147	1	4390	tags=33%	list=22%	signal=42%
GO_PYRIMIDINE_NUCLEOSIDE_BIOSYNTHETIC_PROCESS	GO_PYRIMIDINE_NUCLEOSIDE_BIOSYNTHETIC_PROCESS		30	0.302497	1.11876	0.28084	0.390806	1	3781	tags=27%	list=19%	signal=33%
GO_RENAL_SYSTEM_PROCESS_INVOLVED_IN_REGULATION_OF_BLOOD_VOLUME	GO_RENAL_SYSTEM_PROCESS_INVOLVED_IN_REGULATION_OF_BLOOD_VOLUME		17	0.358557	1.11824	0.30829	0.391086	1	1949	tags=24%	list=10%	signal=26%
GO_REGULATION_OF_AMINO_ACID_TRANSPORT	GO_REGULATION_OF_AMINO_ACID_TRANSPORT		26	0.315006	1.11765	0.274314	0.391595	1	1763	tags=27%	list=9%	signal=29%
GO_GENITALIA_DEVELOPMENT	GO_GENITALIA_DEVELOPMENT		42	0.280919	1.11689	0.265928	0.392534	1	2037	tags=24%	list=10%	signal=26%
GO_NEGATIVE_REGULATION_OF_LIPASE_ACTIVITY	GO_NEGATIVE_REGULATION_OF_LIPASE_ACTIVITY		15	0.352463	1.11548	0.297222	0.394644	1	560	tags=20%	list=3%	signal=21%
GO_N_GLYCAN_PROCESSING	GO_N_GLYCAN_PROCESSING		20	0.334701	1.11473	0.291954	0.395514	1	4147	tags=35%	list=20%	signal=44%
GO_REGULATION_OF_MITOCHONDRIAL_MEMBRANE_PERMEABILITY_INVOLVED_IN_APOPTOTIC_PROCESS	GO_REGULATION_OF_MITOCHONDRIAL_MEMBRANE_PERMEABILITY_INVOLVED_IN_APOPTOTIC_PROCESS		22	0.332968	1.11429	0.289855	0.39575	1	893	tags=18%	list=4%	signal=19%
GO_GLUCOSAMINE_CONTAINING_COMPOUND_METABOLIC_PROCESS	GO_GLUCOSAMINE_CONTAINING_COMPOUND_METABOLIC_PROCESS		26	0.312231	1.11421	0.301508	0.395242	1	3668	tags=35%	list=18%	signal=42%
GO_EPITHELIAL_CELL_DIFFERENTIATION_INVOLVED_IN_KIDNEY_DEVELOPMENT	GO_EPITHELIAL_CELL_DIFFERENTIATION_INVOLVED_IN_KIDNEY_DEVELOPMENT		24	0.321003	1.11195	0.300716	0.399074	1	4134	tags=42%	list=20%	signal=52%
GO_NEGATIVE_REGULATION_OF_RESPONSE_TO_OXIDATIVE_STRESS	GO_NEGATIVE_REGULATION_OF_RESPONSE_TO_OXIDATIVE_STRESS		35	0.290518	1.11139	0.266304	0.399527	1	4009	tags=34%	list=20%	signal=43%
GO_RESPONSE_TO_THYROID_HORMONE	GO_RESPONSE_TO_THYROID_HORMONE		22	0.320753	1.11095	0.287532	0.399722	1	3851	tags=41%	list=19%	signal=50%
GO_RHYTHMIC_BEHAVIOR	GO_RHYTHMIC_BEHAVIOR		18	0.348535	1.11069	0.287532	0.399576	1	3002	tags=33%	list=15%	signal=39%
GO_APOPTOTIC_MITOCHONDRIAL_CHANGES	GO_APOPTOTIC_MITOCHONDRIAL_CHANGES		57	0.260372	1.11052	0.234104	0.399239	1	3132	tags=25%	list=15%	signal=29%
GO_RESPONSE_TO_FOOD	GO_RESPONSE_TO_FOOD		19	0.342042	1.10844	0.294416	0.402767	1	2687	tags=26%	list=13%	signal=30%
GO_RESPONSE_TO_AMINE	GO_RESPONSE_TO_AMINE		48	0.268585	1.10656	0.275482	0.405757	1	2330	tags=21%	list=11%	signal=23%
GO_REGULATION_OF_RESPONSE_TO_OXIDATIVE_STRESS	GO_REGULATION_OF_RESPONSE_TO_OXIDATIVE_STRESS		63	0.25386	1.10456	0.256065	0.4092	1	4075	tags=32%	list=20%	signal=40%
GO_REGULATION_OF_PROTEIN_STABILITY	GO_REGULATION_OF_PROTEIN_STABILITY		220	0.203637	1.10436	0.209486	0.408945	1	3348	tags=23%	list=17%	signal=27%
GO_GLUCOSE_6_PHOSPHATE_METABOLIC_PROCESS	GO_GLUCOSE_6_PHOSPHATE_METABOLIC_PROCESS		22	0.325317	1.10286	0.334158	0.411308	1	1618	tags=27%	list=8%	signal=30%
GO_PEPTIDE_HORMONE_PROCESSING	GO_PEPTIDE_HORMONE_PROCESSING		32	0.29572	1.10279	0.290761	0.410774	1	2604	tags=28%	list=13%	signal=32%
GO_NEGATIVE_REGULATION_OF_RESPONSE_TO_BIOTIC_STIMULUS	GO_NEGATIVE_REGULATION_OF_RESPONSE_TO_BIOTIC_STIMULUS		28	0.304435	1.10139	0.303191	0.41294	1	2114	tags=25%	list=10%	signal=28%
GO_CELLULAR_ANION_HOMEOSTASIS	GO_CELLULAR_ANION_HOMEOSTASIS		15	0.365443	1.10125	0.334988	0.412532	1	4016	tags=47%	list=20%	signal=58%
GO_MALE_GENITALIA_DEVELOPMENT	GO_MALE_GENITALIA_DEVELOPMENT		21	0.329717	1.10101	0.334165	0.412359	1	2010	tags=24%	list=10%	signal=26%
GO_POSITIVE_REGULATION_OF_TRIGLYCERIDE_METABOLIC_PROCESS	GO_POSITIVE_REGULATION_OF_TRIGLYCERIDE_METABOLIC_PROCESS		20	0.330867	1.09831	0.317585	0.417305	1	3340	tags=25%	list=16%	signal=30%
GO_DETECTION_OF_TEMPERATURE_STIMULUS	GO_DETECTION_OF_TEMPERATURE_STIMULUS		17	0.343252	1.08628	0.338462	0.441901	1	2645	tags=35%	list=13%	signal=41%
GO_POSITIVE_REGULATION_OF_PROTEIN_MATURATION	GO_POSITIVE_REGULATION_OF_PROTEIN_MATURATION		18	0.337652	1.08193	0.323394	0.450579	1	482	tags=17%	list=2%	signal=17%
GO_GLYCEROLIPID_BIOSYNTHETIC_PROCESS	GO_GLYCEROLIPID_BIOSYNTHETIC_PROCESS		208	0.199685	1.08191	0.237226	0.449875	1	3384	tags=22%	list=17%	signal=26%
GO_AXO_DENDRITIC_TRANSPORT	GO_AXO_DENDRITIC_TRANSPORT		37	0.276876	1.07742	0.335897	0.45897	1	4187	tags=30%	list=21%	signal=37%
GO_UROGENITAL_SYSTEM_DEVELOPMENT	GO_UROGENITAL_SYSTEM_DEVELOPMENT		297	0.193505	1.07721	0.209877	0.458713	1	3949	tags=27%	list=19%	signal=33%
GO_EYE_PHOTORECEPTOR_CELL_DEVELOPMENT	GO_EYE_PHOTORECEPTOR_CELL_DEVELOPMENT		31	0.289806	1.07606	0.329412	0.460565	1	4583	tags=39%	list=23%	signal=50%
GO_RESPONSE_TO_PEPTIDE	GO_RESPONSE_TO_PEPTIDE		400	0.185561	1.07556	0.20362	0.460935	1	3423	tags=22%	list=17%	signal=26%
GO_HYDROGEN_PEROXIDE_METABOLIC_PROCESS	GO_HYDROGEN_PEROXIDE_METABOLIC_PROCESS		30	0.290867	1.07388	0.315642	0.463955	1	2687	tags=30%	list=13%	signal=35%
GO_NEGATIVE_REGULATION_OF_NEUROLOGICAL_SYSTEM_PROCESS	GO_NEGATIVE_REGULATION_OF_NEUROLOGICAL_SYSTEM_PROCESS		15	0.359061	1.07306	0.344304	0.465116	1	1518	tags=20%	list=7%	signal=22%
GO_POSITIVE_REGULATION_OF_GLUCOSE_METABOLIC_PROCESS	GO_POSITIVE_REGULATION_OF_GLUCOSE_METABOLIC_PROCESS		36	0.278472	1.0723	0.318681	0.466059	1	908	tags=14%	list=4%	signal=15%
GO_PROTEIN_N_LINKED_GLYCOSYLATION	GO_PROTEIN_N_LINKED_GLYCOSYLATION		75	0.234512	1.07186	0.302671	0.466295	1	4224	tags=28%	list=21%	signal=35%
GO_POSITIVE_REGULATION_OF_MULTICELLULAR_ORGANISM_GROWTH	GO_POSITIVE_REGULATION_OF_MULTICELLULAR_ORGANISM_GROWTH		32	0.281837	1.07099	0.324713	0.467572	1	3042	tags=22%	list=15%	signal=26%
GO_RENAL_SYSTEM_PROCESS	GO_RENAL_SYSTEM_PROCESS		99	0.219855	1.06929	0.271605	0.470693	1	2588	tags=19%	list=13%	signal=22%
GO_NEUROTRANSMITTER_UPTAKE	GO_NEUROTRANSMITTER_UPTAKE		15	0.344145	1.06718	0.356436	0.474758	1	3119	tags=33%	list=15%	signal=39%
GO_POSITIVE_REGULATION_OF_ACTIN_CYTOSKELETON_REORGANIZATION	GO_POSITIVE_REGULATION_OF_ACTIN_CYTOSKELETON_REORGANIZATION		16	0.34616	1.06706	0.377834	0.474261	1	3995	tags=50%	list=20%	signal=62%
GO_LEUKOTRIENE_METABOLIC_PROCESS	GO_LEUKOTRIENE_METABOLIC_PROCESS		30	0.287634	1.06642	0.378788	0.474905	1	2544	tags=30%	list=13%	signal=34%
GO_MESENCHYMAL_TO_EPITHELIAL_TRANSITION	GO_MESENCHYMAL_TO_EPITHELIAL_TRANSITION		15	0.349789	1.06585	0.362745	0.475491	1	3497	tags=40%	list=17%	signal=48%
GO_ENDOPLASMIC_RETICULUM_ORGANIZATION	GO_ENDOPLASMIC_RETICULUM_ORGANIZATION		36	0.274607	1.06361	0.348649	0.480036	1	2464	tags=25%	list=12%	signal=28%
GO_FERTILIZATION	GO_FERTILIZATION		144	0.209368	1.0614	0.327759	0.484342	1	5357	tags=38%	list=26%	signal=52%
GO_POSITIVE_REGULATION_OF_ATPASE_ACTIVITY	GO_POSITIVE_REGULATION_OF_ATPASE_ACTIVITY		40	0.259176	1.05654	0.365591	0.494838	1	3774	tags=30%	list=19%	signal=37%
GO_REGULATION_OF_SODIUM_ION_TRANSMEMBRANE_TRANSPORTER_ACTIVITY	GO_REGULATION_OF_SODIUM_ION_TRANSMEMBRANE_TRANSPORTER_ACTIVITY		38	0.266894	1.05355	0.349127	0.501049	1	2551	tags=24%	list=13%	signal=27%
GO_REGULATION_OF_REACTIVE_OXYGEN_SPECIES_METABOLIC_PROCESS	GO_REGULATION_OF_REACTIVE_OXYGEN_SPECIES_METABOLIC_PROCESS		148	0.206244	1.05309	0.307692	0.501383	1	2571	tags=19%	list=13%	signal=22%
GO_PYRIMIDINE_NUCLEOSIDE_METABOLIC_PROCESS	GO_PYRIMIDINE_NUCLEOSIDE_METABOLIC_PROCESS		49	0.246628	1.05299	0.357955	0.50082	1	1801	tags=16%	list=9%	signal=18%
GO_ERK1_AND_ERK2_CASCADE	GO_ERK1_AND_ERK2_CASCADE		22	0.307363	1.05242	0.3687	0.501358	1	3851	tags=41%	list=19%	signal=50%
GO_ETHANOLAMINE_CONTAINING_COMPOUND_METABOLIC_PROCESS	GO_ETHANOLAMINE_CONTAINING_COMPOUND_METABOLIC_PROCESS		84	0.226356	1.05058	0.339683	0.504973	1	3340	tags=21%	list=16%	signal=26%
GO_UTERUS_DEVELOPMENT	GO_UTERUS_DEVELOPMENT		18	0.321238	1.05014	0.371007	0.505261	1	4974	tags=56%	list=25%	signal=74%
GO_CELLULAR_RESPONSE_TO_PH	GO_CELLULAR_RESPONSE_TO_PH		19	0.325563	1.04961	0.358025	0.505644	1	3253	tags=32%	list=16%	signal=38%
GO_REGULATION_OF_OXIDATIVE_STRESS_INDUCED_CELL_DEATH	GO_REGULATION_OF_OXIDATIVE_STRESS_INDUCED_CELL_DEATH		46	0.257998	1.04849	0.361878	0.507499	1	4075	tags=33%	list=20%	signal=41%
GO_POSITIVE_REGULATION_OF_NUCLEOTIDE_CATABOLIC_PROCESS	GO_POSITIVE_REGULATION_OF_NUCLEOTIDE_CATABOLIC_PROCESS		17	0.331878	1.04766	0.375921	0.508752	1	4183	tags=41%	list=21%	signal=52%
GO_CELLULAR_RESPONSE_TO_ESTRADIOL_STIMULUS	GO_CELLULAR_RESPONSE_TO_ESTRADIOL_STIMULUS		30	0.285188	1.04505	0.412195	0.514122	1	4974	tags=43%	list=25%	signal=57%
GO_POTASSIUM_ION_TRANSPORT	GO_POTASSIUM_ION_TRANSPORT		153	0.202288	1.04485	0.357143	0.513804	1	3796	tags=27%	list=19%	signal=34%
GO_POSITIVE_REGULATION_OF_POTASSIUM_ION_TRANSMEMBRANE_TRANSPORTER_ACTIVITY	GO_POSITIVE_REGULATION_OF_POTASSIUM_ION_TRANSMEMBRANE_TRANSPORTER_ACTIVITY		16	0.337465	1.04348	0.38539	0.516278	1	4082	tags=38%	list=20%	signal=47%
GO_LIVER_REGENERATION	GO_LIVER_REGENERATION		18	0.328581	1.04092	0.384236	0.521554	1	482	tags=17%	list=2%	signal=17%
GO_MULTI_ORGANISM_BEHAVIOR	GO_MULTI_ORGANISM_BEHAVIOR		75	0.227745	1.03928	0.363372	0.524725	1	3904	tags=28%	list=19%	signal=35%
GO_POSITIVE_REGULATION_OF_KIDNEY_DEVELOPMENT	GO_POSITIVE_REGULATION_OF_KIDNEY_DEVELOPMENT		41	0.256616	1.03901	0.375321	0.524608	1	1542	tags=17%	list=8%	signal=18%
GO_PROTEIN_LOCALIZATION_TO_VACUOLE	GO_PROTEIN_LOCALIZATION_TO_VACUOLE		44	0.255233	1.0388	0.374317	0.524306	1	2286	tags=20%	list=11%	signal=23%
GO_MACROAUTOPHAGY	GO_MACROAUTOPHAGY		265	0.185502	1.03763	0.308333	0.526245	1	3843	tags=25%	list=19%	signal=31%
GO_RESPONSE_TO_PH	GO_RESPONSE_TO_PH		42	0.26005	1.03694	0.400517	0.52713	1	3460	tags=31%	list=17%	signal=37%
GO_MAMMARY_GLAND_EPITHELIAL_CELL_DIFFERENTIATION	GO_MAMMARY_GLAND_EPITHELIAL_CELL_DIFFERENTIATION		16	0.333676	1.03691	0.40201	0.526381	1	3132	tags=31%	list=15%	signal=37%
GO_STRIATUM_DEVELOPMENT	GO_STRIATUM_DEVELOPMENT		16	0.334358	1.03631	0.403509	0.526987	1	4612	tags=44%	list=23%	signal=57%
GO_RESPONSE_TO_TOPOLOGICALLY_INCORRECT_PROTEIN	GO_RESPONSE_TO_TOPOLOGICALLY_INCORRECT_PROTEIN		162	0.197045	1.03623	0.365449	0.526378	1	3777	tags=23%	list=19%	signal=29%
GO_SENSORY_PERCEPTION_OF_MECHANICAL_STIMULUS	GO_SENSORY_PERCEPTION_OF_MECHANICAL_STIMULUS		150	0.201486	1.03544	0.341818	0.527515	1	4430	tags=29%	list=22%	signal=37%
GO_PHOSPHOLIPID_METABOLIC_PROCESS	GO_PHOSPHOLIPID_METABOLIC_PROCESS		362	0.178845	1.03479	0.326923	0.528272	1	3689	tags=22%	list=18%	signal=27%
GO_COMPLEMENT_ACTIVATION	GO_COMPLEMENT_ACTIVATION		45	0.256048	1.02944	0.400531	0.540694	1	4971	tags=44%	list=25%	signal=59%
GO_ACTIVIN_RECEPTOR_SIGNALING_PATHWAY	GO_ACTIVIN_RECEPTOR_SIGNALING_PATHWAY		21	0.297201	1.02898	0.42029	0.540996	1	2542	tags=19%	list=13%	signal=22%
GO_REGULATION_OF_SYSTEMIC_ARTERIAL_BLOOD_PRESSURE_BY_HORMONE	GO_REGULATION_OF_SYSTEMIC_ARTERIAL_BLOOD_PRESSURE_BY_HORMONE		35	0.268471	1.02677	0.404255	0.545604	1	2205	tags=26%	list=11%	signal=29%
GO_REGULATION_OF_AMINE_TRANSPORT	GO_REGULATION_OF_AMINE_TRANSPORT		72	0.22361	1.02482	0.423881	0.549603	1	1763	tags=18%	list=9%	signal=20%
GO_WATER_HOMEOSTASIS	GO_WATER_HOMEOSTASIS		69	0.228229	1.02475	0.414634	0.548958	1	4875	tags=35%	list=24%	signal=46%
GO_INNER_EAR_RECEPTOR_STEREOCILIUM_ORGANIZATION	GO_INNER_EAR_RECEPTOR_STEREOCILIUM_ORGANIZATION		21	0.302573	1.02107	0.396867	0.557485	1	4618	tags=38%	list=23%	signal=49%
GO_CELLULAR_PIGMENTATION	GO_CELLULAR_PIGMENTATION		46	0.249951	1.01964	0.413158	0.560196	1	4990	tags=41%	list=25%	signal=55%
GO_DORSAL_SPINAL_CORD_DEVELOPMENT	GO_DORSAL_SPINAL_CORD_DEVELOPMENT		21	0.301131	1.01734	0.419192	0.565033	1	1302	tags=19%	list=6%	signal=20%
GO_CLATHRIN_MEDIATED_ENDOCYTOSIS	GO_CLATHRIN_MEDIATED_ENDOCYTOSIS		35	0.262696	1.01669	0.418231	0.565829	1	5672	tags=40%	list=28%	signal=55%
GO_REGULATION_OF_CARBOHYDRATE_BIOSYNTHETIC_PROCESS	GO_REGULATION_OF_CARBOHYDRATE_BIOSYNTHETIC_PROCESS		86	0.215804	1.01658	0.394813	0.565288	1	3026	tags=21%	list=15%	signal=24%
GO_RESPONSE_TO_VITAMIN_A	GO_RESPONSE_TO_VITAMIN_A		20	0.303921	1.01567	0.411141	0.566715	1	3470	tags=30%	list=17%	signal=36%
GO_CELLULAR_RESPONSE_TO_ESTROGEN_STIMULUS	GO_CELLULAR_RESPONSE_TO_ESTROGEN_STIMULUS		40	0.257122	1.01427	0.413043	0.569406	1	4974	tags=40%	list=25%	signal=53%
GO_RESPONSE_TO_AMINO_ACID	GO_RESPONSE_TO_AMINO_ACID		108	0.205239	1.01342	0.398734	0.570736	1	2287	tags=19%	list=11%	signal=21%
GO_REGULATION_OF_PROTEIN_KINASE_A_SIGNALING	GO_REGULATION_OF_PROTEIN_KINASE_A_SIGNALING		17	0.31416	1.01082	0.401515	0.576585	1	3848	tags=29%	list=19%	signal=36%
GO_RNA_MODIFICATION	GO_RNA_MODIFICATION		110	0.20648	1.01061	0.424855	0.576246	1	4341	tags=25%	list=21%	signal=31%
GO_HORMONE_TRANSPORT	GO_HORMONE_TRANSPORT		76	0.219488	1.00849	0.475309	0.580824	1	4990	tags=38%	list=25%	signal=50%
GO_REGULATION_OF_SODIUM_ION_TRANSMEMBRANE_TRANSPORT	GO_REGULATION_OF_SODIUM_ION_TRANSMEMBRANE_TRANSPORT		47	0.237336	1.00516	0.440233	0.588458	1	2551	tags=21%	list=13%	signal=24%
GO_REGULATION_OF_PROTEIN_MATURATION	GO_REGULATION_OF_PROTEIN_MATURATION		80	0.216686	1.00115	0.473088	0.598123	1	2580	tags=18%	list=13%	signal=20%
GO_REGULATION_OF_PEPTIDE_SECRETION	GO_REGULATION_OF_PEPTIDE_SECRETION		206	0.187094	1.00037	0.439689	0.599288	1	3497	tags=21%	list=17%	signal=25%
GO_NEPHRIC_DUCT_DEVELOPMENT	GO_NEPHRIC_DUCT_DEVELOPMENT		15	0.328175	0.999775	0.457213	0.599966	1	2010	tags=27%	list=10%	signal=30%
GO_REGULATION_OF_MEMBRANE_PERMEABILITY	GO_REGULATION_OF_MEMBRANE_PERMEABILITY		70	0.219498	0.999219	0.477477	0.60056	1	3183	tags=24%	list=16%	signal=29%
GO_REGULATION_OF_HORMONE_SECRETION	GO_REGULATION_OF_HORMONE_SECRETION		258	0.180675	0.998267	0.479839	0.602214	1	3338	tags=20%	list=16%	signal=24%
GO_CELLULAR_IRON_ION_HOMEOSTASIS	GO_CELLULAR_IRON_ION_HOMEOSTASIS		44	0.247925	0.997573	0.48048	0.603189	1	2874	tags=20%	list=14%	signal=24%
GO_REGULATION_OF_TRIGLYCERIDE_BIOSYNTHETIC_PROCESS	GO_REGULATION_OF_TRIGLYCERIDE_BIOSYNTHETIC_PROCESS		17	0.324078	0.99466	0.447942	0.609916	1	2610	tags=24%	list=13%	signal=27%
GO_CEREBELLAR_CORTEX_MORPHOGENESIS	GO_CEREBELLAR_CORTEX_MORPHOGENESIS		29	0.26775	0.991405	0.485014	0.617471	1	2402	tags=21%	list=12%	signal=23%
GO_PIGMENT_GRANULE_LOCALIZATION	GO_PIGMENT_GRANULE_LOCALIZATION		25	0.284432	0.990218	0.475676	0.619649	1	4990	tags=48%	list=25%	signal=64%
GO_POSITIVE_REGULATION_OF_BLOOD_CIRCULATION	GO_POSITIVE_REGULATION_OF_BLOOD_CIRCULATION		93	0.2053	0.985111	0.50625	0.632357	1	2826	tags=23%	list=14%	signal=26%
GO_CELLULAR_RESPONSE_TO_STARVATION	GO_CELLULAR_RESPONSE_TO_STARVATION		115	0.201595	0.985041	0.512195	0.6316	1	3734	tags=26%	list=18%	signal=32%
GO_BICARBONATE_TRANSPORT	GO_BICARBONATE_TRANSPORT		44	0.237495	0.983076	0.492021	0.635878	1	2744	tags=20%	list=14%	signal=24%
GO_CELLULAR_RESPONSE_TO_TOPOLOGICALLY_INCORRECT_PROTEIN	GO_CELLULAR_RESPONSE_TO_TOPOLOGICALLY_INCORRECT_PROTEIN		121	0.197942	0.982805	0.502857	0.635674	1	3418	tags=21%	list=17%	signal=26%
GO_BRANCHING_INVOLVED_IN_URETERIC_BUD_MORPHOGENESIS	GO_BRANCHING_INVOLVED_IN_URETERIC_BUD_MORPHOGENESIS		44	0.237141	0.980353	0.470588	0.641272	1	4376	tags=36%	list=22%	signal=46%
GO_ENDOCYTIC_RECYCLING	GO_ENDOCYTIC_RECYCLING		24	0.280137	0.979106	0.478589	0.64361	1	2646	tags=29%	list=13%	signal=34%
GO_ENDOCRINE_PROCESS	GO_ENDOCRINE_PROCESS		44	0.242776	0.978324	0.472149	0.644745	1	4702	tags=41%	list=23%	signal=53%
GO_AMINE_BIOSYNTHETIC_PROCESS	GO_AMINE_BIOSYNTHETIC_PROCESS		21	0.294989	0.977011	0.502427	0.647312	1	3176	tags=24%	list=16%	signal=28%
GO_CELLULAR_RESPONSE_TO_CORTICOSTEROID_STIMULUS	GO_CELLULAR_RESPONSE_TO_CORTICOSTEROID_STIMULUS		58	0.223041	0.975917	0.514368	0.649217	1	3434	tags=22%	list=17%	signal=27%
GO_NEUROMUSCULAR_PROCESS_CONTROLLING_POSTURE	GO_NEUROMUSCULAR_PROCESS_CONTROLLING_POSTURE		15	0.315217	0.974401	0.498759	0.65235	1	2719	tags=27%	list=13%	signal=31%
GO_RENAL_WATER_HOMEOSTASIS	GO_RENAL_WATER_HOMEOSTASIS		34	0.255791	0.974376	0.515544	0.651471	1	4875	tags=35%	list=24%	signal=46%
GO_NEGATIVE_REGULATION_OF_INTRINSIC_APOPTOTIC_SIGNALING_PATHWAY	GO_NEGATIVE_REGULATION_OF_INTRINSIC_APOPTOTIC_SIGNALING_PATHWAY		90	0.201759	0.972624	0.504559	0.655322	1	3439	tags=24%	list=17%	signal=29%
GO_NEURON_APOPTOTIC_PROCESS	GO_NEURON_APOPTOTIC_PROCESS		34	0.249818	0.972092	0.502632	0.655739	1	2706	tags=26%	list=13%	signal=30%
GO_ARACHIDONIC_ACID_METABOLIC_PROCESS	GO_ARACHIDONIC_ACID_METABOLIC_PROCESS		49	0.230758	0.969806	0.497396	0.660853	1	3327	tags=27%	list=16%	signal=32%
GO_ADIPOSE_TISSUE_DEVELOPMENT	GO_ADIPOSE_TISSUE_DEVELOPMENT		32	0.259371	0.969662	0.481675	0.660298	1	1258	tags=16%	list=6%	signal=17%
GO_KIDNEY_MORPHOGENESIS	GO_KIDNEY_MORPHOGENESIS		82	0.21036	0.968975	0.514706	0.661209	1	4789	tags=34%	list=24%	signal=45%
GO_REGULATION_OF_SYSTEMIC_ARTERIAL_BLOOD_PRESSURE_MEDIATED_BY_A_CHEMICAL_SIGNAL	GO_REGULATION_OF_SYSTEMIC_ARTERIAL_BLOOD_PRESSURE_MEDIATED_BY_A_CHEMICAL_SIGNAL		45	0.235341	0.968165	0.489011	0.662366	1	2205	tags=22%	list=11%	signal=25%
GO_REGULATION_OF_PROTEIN_EXIT_FROM_ENDOPLASMIC_RETICULUM	GO_REGULATION_OF_PROTEIN_EXIT_FROM_ENDOPLASMIC_RETICULUM		19	0.295714	0.968117	0.494898	0.661536	1	3696	tags=32%	list=18%	signal=39%
GO_PYRIMIDINE_NUCLEOSIDE_CATABOLIC_PROCESS	GO_PYRIMIDINE_NUCLEOSIDE_CATABOLIC_PROCESS		21	0.289329	0.967259	0.488608	0.662957	1	1801	tags=24%	list=9%	signal=26%
GO_REGULATION_OF_STEROID_BIOSYNTHETIC_PROCESS	GO_REGULATION_OF_STEROID_BIOSYNTHETIC_PROCESS		48	0.235079	0.967086	0.503876	0.662476	1	2732	tags=23%	list=13%	signal=26%
GO_MESONEPHROS_DEVELOPMENT	GO_MESONEPHROS_DEVELOPMENT		90	0.20546	0.966914	0.521875	0.661995	1	4813	tags=36%	list=24%	signal=46%
GO_SYNAPSIS	GO_SYNAPSIS		34	0.252636	0.962767	0.483607	0.672276	1	1480	tags=15%	list=7%	signal=16%
GO_REGULATION_OF_LIPID_CATABOLIC_PROCESS	GO_REGULATION_OF_LIPID_CATABOLIC_PROCESS		50	0.229899	0.957982	0.570707	0.683889	1	3499	tags=26%	list=17%	signal=31%
GO_PHASIC_SMOOTH_MUSCLE_CONTRACTION	GO_PHASIC_SMOOTH_MUSCLE_CONTRACTION		16	0.306552	0.956612	0.496333	0.686568	1	4662	tags=50%	list=23%	signal=65%
GO_PYRIMIDINE_RIBONUCLEOSIDE_TRIPHOSPHATE_METABOLIC_PROCESS	GO_PYRIMIDINE_RIBONUCLEOSIDE_TRIPHOSPHATE_METABOLIC_PROCESS		16	0.307224	0.95594	0.504739	0.68747	1	2668	tags=19%	list=13%	signal=22%
GO_REGULATION_OF_ACROSOME_REACTION	GO_REGULATION_OF_ACROSOME_REACTION		17	0.298799	0.952249	0.518518	0.696319	1	2723	tags=24%	list=13%	signal=27%
GO_STEROID_HORMONE_MEDIATED_SIGNALING_PATHWAY	GO_STEROID_HORMONE_MEDIATED_SIGNALING_PATHWAY		122	0.191494	0.951093	0.564189	0.698454	1	2468	tags=16%	list=12%	signal=19%
GO_OLIGOSACCHARIDE_METABOLIC_PROCESS	GO_OLIGOSACCHARIDE_METABOLIC_PROCESS		65	0.21666	0.951083	0.561194	0.697499	1	3486	tags=25%	list=17%	signal=30%
GO_PEPTIDYL_ARGININE_MODIFICATION	GO_PEPTIDYL_ARGININE_MODIFICATION		19	0.287312	0.948442	0.524272	0.703505	1	1220	tags=16%	list=6%	signal=17%
GO_VASCULAR_PROCESS_IN_CIRCULATORY_SYSTEM	GO_VASCULAR_PROCESS_IN_CIRCULATORY_SYSTEM		162	0.181579	0.947576	0.616725	0.704834	1	3042	tags=20%	list=15%	signal=23%
GO_RESPONSE_TO_SALT	GO_RESPONSE_TO_SALT		16	0.301134	0.94667	0.491094	0.706214	1	196	tags=13%	list=1%	signal=13%
GO_CELLULAR_COMPONENT_MAINTENANCE	GO_CELLULAR_COMPONENT_MAINTENANCE		17	0.29613	0.944674	0.525641	0.710509	1	1630	tags=24%	list=8%	signal=26%
GO_REGULATION_OF_STRIATED_MUSCLE_CELL_APOPTOTIC_PROCESS	GO_REGULATION_OF_STRIATED_MUSCLE_CELL_APOPTOTIC_PROCESS		22	0.278893	0.942173	0.520305	0.716159	1	424	tags=14%	list=2%	signal=14%
GO_POSITIVE_REGULATION_OF_CIRCADIAN_RHYTHM	GO_POSITIVE_REGULATION_OF_CIRCADIAN_RHYTHM		21	0.278313	0.941439	0.512438	0.717113	1	2498	tags=19%	list=12%	signal=22%
GO_ADULT_BEHAVIOR	GO_ADULT_BEHAVIOR		132	0.187004	0.940438	0.626113	0.718749	1	3284	tags=22%	list=16%	signal=26%
GO_REGULATION_OF_NOREPINEPHRINE_SECRETION	GO_REGULATION_OF_NOREPINEPHRINE_SECRETION		17	0.299411	0.939732	0.536709	0.719669	1	2826	tags=29%	list=14%	signal=34%
GO_CEREBELLAR_CORTEX_FORMATION	GO_CEREBELLAR_CORTEX_FORMATION		21	0.278229	0.938521	0.528117	0.721844	1	3986	tags=29%	list=20%	signal=36%
GO_INNER_EAR_RECEPTOR_CELL_DEVELOPMENT	GO_INNER_EAR_RECEPTOR_CELL_DEVELOPMENT		34	0.249097	0.937913	0.586035	0.722452	1	4618	tags=35%	list=23%	signal=46%
GO_RECEPTOR_CLUSTERING	GO_RECEPTOR_CLUSTERING		41	0.235171	0.937892	0.566176	0.7215	1	5357	tags=41%	list=26%	signal=56%
GO_REGULATION_OF_DELAYED_RECTIFIER_POTASSIUM_CHANNEL_ACTIVITY	GO_REGULATION_OF_DELAYED_RECTIFIER_POTASSIUM_CHANNEL_ACTIVITY		18	0.291948	0.936734	0.559194	0.723609	1	4082	tags=33%	list=20%	signal=42%
GO_PHOSPHOLIPID_TRANSPORT	GO_PHOSPHOLIPID_TRANSPORT		57	0.216109	0.935396	0.572179	0.726221	1	3407	tags=26%	list=17%	signal=32%
GO_NEUROTRANSMITTER_TRANSPORT	GO_NEUROTRANSMITTER_TRANSPORT		155	0.180813	0.934887	0.64527	0.726459	1	2966	tags=18%	list=15%	signal=21%
GO_PURINE_DEOXYRIBONUCLEOTIDE_METABOLIC_PROCESS	GO_PURINE_DEOXYRIBONUCLEOTIDE_METABOLIC_PROCESS		15	0.305624	0.934801	0.536765	0.725697	1	1397	tags=20%	list=7%	signal=21%
GO_RESPONSE_TO_TESTOSTERONE	GO_RESPONSE_TO_TESTOSTERONE		38	0.241401	0.934542	0.565574	0.725391	1	1633	tags=18%	list=8%	signal=20%
GO_ANTERIOR_POSTERIOR_AXIS_SPECIFICATION	GO_ANTERIOR_POSTERIOR_AXIS_SPECIFICATION		48	0.224767	0.933603	0.584746	0.726929	1	2330	tags=19%	list=11%	signal=21%
GO_IMPORT_INTO_CELL	GO_IMPORT_INTO_CELL		36	0.243236	0.933069	0.561358	0.727322	1	3119	tags=28%	list=15%	signal=33%
GO_SINGLE_FERTILIZATION	GO_SINGLE_FERTILIZATION		109	0.188466	0.932659	0.609907	0.727389	1	5357	tags=36%	list=26%	signal=48%
GO_RESPONSE_TO_ACIDIC_PH	GO_RESPONSE_TO_ACIDIC_PH		21	0.266574	0.931763	0.552083	0.728746	1	3253	tags=29%	list=16%	signal=34%
GO_REGULATION_OF_ACTIVIN_RECEPTOR_SIGNALING_PATHWAY	GO_REGULATION_OF_ACTIVIN_RECEPTOR_SIGNALING_PATHWAY		25	0.267566	0.929974	0.570025	0.732333	1	3628	tags=36%	list=18%	signal=44%
GO_POSITIVE_REGULATION_OF_STRIATED_MUSCLE_CONTRACTION	GO_POSITIVE_REGULATION_OF_STRIATED_MUSCLE_CONTRACTION		15	0.304733	0.925055	0.552133	0.744128	1	3729	tags=27%	list=18%	signal=33%
GO_CHAPERONE_MEDIATED_PROTEIN_FOLDING	GO_CHAPERONE_MEDIATED_PROTEIN_FOLDING		47	0.221836	0.924738	0.618384	0.74397	1	2535	tags=17%	list=13%	signal=19%
GO_CELLULAR_RESPONSE_TO_TOXIC_SUBSTANCE	GO_CELLULAR_RESPONSE_TO_TOXIC_SUBSTANCE		24	0.26457	0.924701	0.589242	0.743043	1	1129	tags=17%	list=6%	signal=18%
GO_CELLULAR_RESPONSE_TO_PEPTIDE	GO_CELLULAR_RESPONSE_TO_PEPTIDE		271	0.167445	0.924151	0.745833	0.743427	1	3423	tags=21%	list=17%	signal=25%
GO_SMOOTH_MUSCLE_CONTRACTION	GO_SMOOTH_MUSCLE_CONTRACTION		45	0.227299	0.92241	0.614085	0.746837	1	3065	tags=22%	list=15%	signal=26%
GO_MESONEPHRIC_TUBULE_MORPHOGENESIS	GO_MESONEPHRIC_TUBULE_MORPHOGENESIS		53	0.213581	0.921825	0.604905	0.747314	1	4702	tags=36%	list=23%	signal=47%
GO_LOCOMOTORY_BEHAVIOR	GO_LOCOMOTORY_BEHAVIOR		179	0.174988	0.921597	0.687023	0.746888	1	3243	tags=20%	list=16%	signal=24%
GO_REGULATION_OF_CATECHOLAMINE_SECRETION	GO_REGULATION_OF_CATECHOLAMINE_SECRETION		43	0.22608	0.921198	0.585635	0.746921	1	1455	tags=16%	list=7%	signal=18%
GO_RESPONSE_TO_IRON_ION	GO_RESPONSE_TO_IRON_ION		35	0.236411	0.91991	0.602817	0.749264	1	1215	tags=14%	list=6%	signal=15%
GO_PROTEIN_LOCALIZATION_TO_SYNAPSE	GO_PROTEIN_LOCALIZATION_TO_SYNAPSE		15	0.304274	0.917396	0.596577	0.754737	1	4889	tags=40%	list=24%	signal=53%
GO_LYTIC_VACUOLE_ORGANIZATION	GO_LYTIC_VACUOLE_ORGANIZATION		50	0.218156	0.916273	0.614173	0.756547	1	2861	tags=24%	list=14%	signal=28%
GO_PROTEIN_TARGETING_TO_LYSOSOME	GO_PROTEIN_TARGETING_TO_LYSOSOME		15	0.294132	0.912615	0.567089	0.764712	1	1015	tags=13%	list=5%	signal=14%
GO_AUTOPHAGOSOME_ORGANIZATION	GO_AUTOPHAGOSOME_ORGANIZATION		40	0.225209	0.911667	0.614362	0.765996	1	3821	tags=33%	list=19%	signal=40%
GO_REGULATION_OF_ATPASE_ACTIVITY	GO_REGULATION_OF_ATPASE_ACTIVITY		58	0.210391	0.910974	0.631728	0.766795	1	3788	tags=26%	list=19%	signal=32%
GO_REGULATION_OF_PEPTIDYL_SERINE_PHOSPHORYLATION_OF_STAT_PROTEIN	GO_REGULATION_OF_PEPTIDYL_SERINE_PHOSPHORYLATION_OF_STAT_PROTEIN		21	0.276047	0.910423	0.603865	0.767111	1	3326	tags=19%	list=16%	signal=23%
GO_REGULATION_OF_KIDNEY_DEVELOPMENT	GO_REGULATION_OF_KIDNEY_DEVELOPMENT		55	0.211784	0.908924	0.633423	0.769782	1	2010	tags=16%	list=10%	signal=18%
GO_SENSORY_PERCEPTION_OF_TEMPERATURE_STIMULUS	GO_SENSORY_PERCEPTION_OF_TEMPERATURE_STIMULUS		21	0.263481	0.908344	0.582418	0.770204	1	2645	tags=29%	list=13%	signal=33%
GO_REGULATION_OF_MICROTUBULE_BASED_MOVEMENT	GO_REGULATION_OF_MICROTUBULE_BASED_MOVEMENT		18	0.27758	0.904971	0.5775	0.777555	1	3042	tags=28%	list=15%	signal=33%
GO_POLYSACCHARIDE_CATABOLIC_PROCESS	GO_POLYSACCHARIDE_CATABOLIC_PROCESS		24	0.256142	0.904153	0.596244	0.778485	1	4864	tags=46%	list=24%	signal=60%
GO_METHYLATION	GO_METHYLATION		262	0.162625	0.903032	0.793651	0.780141	1	3662	tags=20%	list=18%	signal=24%
GO_CELLULAR_RESPONSE_TO_LEPTIN_STIMULUS	GO_CELLULAR_RESPONSE_TO_LEPTIN_STIMULUS		16	0.284258	0.901172	0.596659	0.783684	1	3042	tags=25%	list=15%	signal=29%
GO_HYDROGEN_PEROXIDE_CATABOLIC_PROCESS	GO_HYDROGEN_PEROXIDE_CATABOLIC_PROCESS		20	0.273217	0.900758	0.611549	0.783626	1	2387	tags=25%	list=12%	signal=28%
GO_SINGLE_ORGANISM_MEMBRANE_BUDDING	GO_SINGLE_ORGANISM_MEMBRANE_BUDDING		70	0.199318	0.900387	0.663842	0.783507	1	3477	tags=23%	list=17%	signal=27%
GO_NEGATIVE_REGULATION_OF_JNK_CASCADE	GO_NEGATIVE_REGULATION_OF_JNK_CASCADE		33	0.239834	0.899741	0.62982	0.784057	1	2016	tags=21%	list=10%	signal=24%
GO_NEGATIVE_REGULATION_OF_RETINOIC_ACID_RECEPTOR_SIGNALING_PATHWAY	GO_NEGATIVE_REGULATION_OF_RETINOIC_ACID_RECEPTOR_SIGNALING_PATHWAY		23	0.258814	0.899394	0.596774	0.783868	1	7039	tags=61%	list=35%	signal=93%
GO_METENCEPHALON_DEVELOPMENT	GO_METENCEPHALON_DEVELOPMENT		99	0.188186	0.899166	0.70303	0.78342	1	3062	tags=19%	list=15%	signal=22%
GO_NEUROTROPHIN_TRK_RECEPTOR_SIGNALING_PATHWAY	GO_NEUROTROPHIN_TRK_RECEPTOR_SIGNALING_PATHWAY		15	0.290294	0.898937	0.59	0.782949	1	2888	tags=27%	list=14%	signal=31%
GO_POSITIVE_REGULATION_OF_WOUND_HEALING	GO_POSITIVE_REGULATION_OF_WOUND_HEALING		48	0.217381	0.897937	0.66	0.784316	1	2334	tags=19%	list=12%	signal=21%
GO_ADRENAL_GLAND_DEVELOPMENT	GO_ADRENAL_GLAND_DEVELOPMENT		23	0.258392	0.896964	0.628141	0.78566	1	1542	tags=17%	list=8%	signal=19%
GO_NEURAL_RETINA_DEVELOPMENT	GO_NEURAL_RETINA_DEVELOPMENT		50	0.213479	0.89296	0.644909	0.79418	1	3669	tags=24%	list=18%	signal=29%
GO_REGULATION_OF_TRIGLYCERIDE_METABOLIC_PROCESS	GO_REGULATION_OF_TRIGLYCERIDE_METABOLIC_PROCESS		32	0.234144	0.889966	0.634286	0.800283	1	3691	tags=25%	list=18%	signal=31%
GO_MUSCLE_CELL_CELLULAR_HOMEOSTASIS	GO_MUSCLE_CELL_CELLULAR_HOMEOSTASIS		19	0.266695	0.88896	0.611386	0.801501	1	3521	tags=32%	list=17%	signal=38%
GO_PHOSPHOLIPID_BIOSYNTHETIC_PROCESS	GO_PHOSPHOLIPID_BIOSYNTHETIC_PROCESS		233	0.164963	0.888801	0.807971	0.800783	1	3386	tags=19%	list=17%	signal=23%
GO_NEURAL_NUCLEUS_DEVELOPMENT	GO_NEURAL_NUCLEUS_DEVELOPMENT		65	0.200441	0.887362	0.701807	0.803118	1	1423	tags=14%	list=7%	signal=15%
GO_CERAMIDE_METABOLIC_PROCESS	GO_CERAMIDE_METABOLIC_PROCESS		67	0.199946	0.886669	0.719101	0.803706	1	3486	tags=25%	list=17%	signal=31%
GO_RETROGRADE_PROTEIN_TRANSPORT_ER_TO_CYTOSOL	GO_RETROGRADE_PROTEIN_TRANSPORT_ER_TO_CYTOSOL		16	0.282651	0.88655	0.584951	0.802952	1	4728	tags=31%	list=23%	signal=41%
GO_CHLORIDE_TRANSPORT	GO_CHLORIDE_TRANSPORT		99	0.184537	0.886016	0.729947	0.80315	1	2961	tags=20%	list=15%	signal=24%
GO_NEGATIVE_REGULATION_OF_GLYCOPROTEIN_METABOLIC_PROCESS	GO_NEGATIVE_REGULATION_OF_GLYCOPROTEIN_METABOLIC_PROCESS		15	0.288562	0.88589	0.616137	0.802397	1	2201	tags=33%	list=11%	signal=37%
GO_CELLULAR_RESPONSE_TO_STEROID_HORMONE_STIMULUS	GO_CELLULAR_RESPONSE_TO_STEROID_HORMONE_STIMULUS		213	0.165338	0.884909	0.848837	0.803643	1	3894	tags=22%	list=19%	signal=26%
GO_NEGATIVE_REGULATION_OF_RNA_SPLICING	GO_NEGATIVE_REGULATION_OF_RNA_SPLICING		18	0.271295	0.884592	0.606599	0.803333	1	2114	tags=17%	list=10%	signal=19%
GO_NEGATIVE_REGULATION_OF_HORMONE_SECRETION	GO_NEGATIVE_REGULATION_OF_HORMONE_SECRETION		74	0.196996	0.883884	0.705167	0.80389	1	3331	tags=20%	list=16%	signal=24%
GO_EMBRYONIC_AXIS_SPECIFICATION	GO_EMBRYONIC_AXIS_SPECIFICATION		33	0.237045	0.882399	0.645408	0.806289	1	2014	tags=18%	list=10%	signal=20%
GO_FEEDING_BEHAVIOR	GO_FEEDING_BEHAVIOR		91	0.183237	0.877822	0.744986	0.815612	1	3904	tags=23%	list=19%	signal=28%
GO_RESPONSE_TO_AMPHETAMINE	GO_RESPONSE_TO_AMPHETAMINE		30	0.239083	0.876039	0.641026	0.818584	1	1269	tags=13%	list=6%	signal=14%
GO_PYRIMIDINE_RIBONUCLEOSIDE_METABOLIC_PROCESS	GO_PYRIMIDINE_RIBONUCLEOSIDE_METABOLIC_PROCESS		32	0.229947	0.873378	0.665072	0.823401	1	1801	tags=16%	list=9%	signal=17%
GO_POSITIVE_REGULATION_OF_TISSUE_REMODELING	GO_POSITIVE_REGULATION_OF_TISSUE_REMODELING		26	0.243519	0.87213	0.65679	0.82518	1	1150	tags=15%	list=6%	signal=16%
GO_PROSTANOID_METABOLIC_PROCESS	GO_PROSTANOID_METABOLIC_PROCESS		27	0.247241	0.870698	0.670951	0.827241	1	3211	tags=30%	list=16%	signal=35%
GO_NUCLEOTIDE_EXCISION_REPAIR_DNA_DAMAGE_RECOGNITION	GO_NUCLEOTIDE_EXCISION_REPAIR_DNA_DAMAGE_RECOGNITION		23	0.249187	0.870411	0.670077	0.826773	1	3820	tags=30%	list=19%	signal=37%
GO_REGULATION_OF_RESPONSE_TO_EXTRACELLULAR_STIMULUS	GO_REGULATION_OF_RESPONSE_TO_EXTRACELLULAR_STIMULUS		171	0.165579	0.869708	0.84585	0.827353	1	3294	tags=21%	list=16%	signal=25%
GO_PEPTIDYL_CYSTEINE_MODIFICATION	GO_PEPTIDYL_CYSTEINE_MODIFICATION		20	0.259283	0.868709	0.63728	0.828472	1	3894	tags=35%	list=19%	signal=43%
GO_REGULATION_OF_INCLUSION_BODY_ASSEMBLY	GO_REGULATION_OF_INCLUSION_BODY_ASSEMBLY		16	0.280896	0.867876	0.648718	0.829248	1	4599	tags=38%	list=23%	signal=48%
GO_NEGATIVE_REGULATION_OF_PEPTIDE_SECRETION	GO_NEGATIVE_REGULATION_OF_PEPTIDE_SECRETION		49	0.2093	0.867182	0.737789	0.829723	1	3331	tags=18%	list=16%	signal=22%
GO_BINDING_OF_SPERM_TO_ZONA_PELLUCIDA	GO_BINDING_OF_SPERM_TO_ZONA_PELLUCIDA		33	0.22785	0.865581	0.688565	0.832231	1	5954	tags=39%	list=29%	signal=56%
GO_REGULATION_OF_ENDOCRINE_PROCESS	GO_REGULATION_OF_ENDOCRINE_PROCESS		47	0.209585	0.865194	0.729508	0.831931	1	3253	tags=21%	list=16%	signal=25%
GO_REGULATION_OF_STEROID_HORMONE_SECRETION	GO_REGULATION_OF_STEROID_HORMONE_SECRETION		20	0.261689	0.861673	0.678474	0.838481	1	1271	tags=15%	list=6%	signal=16%
GO_REGULATION_OF_MORPHOGENESIS_OF_A_BRANCHING_STRUCTURE	GO_REGULATION_OF_MORPHOGENESIS_OF_A_BRANCHING_STRUCTURE		53	0.2027	0.859323	0.731383	0.842286	1	1572	tags=15%	list=8%	signal=16%
GO_PHOTORECEPTOR_CELL_DEVELOPMENT	GO_PHOTORECEPTOR_CELL_DEVELOPMENT		39	0.220493	0.859023	0.686327	0.84183	1	4583	tags=33%	list=23%	signal=43%
GO_SPINAL_CORD_DEVELOPMENT	GO_SPINAL_CORD_DEVELOPMENT		106	0.177323	0.857222	0.799363	0.8446	1	3703	tags=24%	list=18%	signal=29%
GO_ADULT_LOCOMOTORY_BEHAVIOR	GO_ADULT_LOCOMOTORY_BEHAVIOR		79	0.181905	0.856095	0.765625	0.845871	1	3243	tags=23%	list=16%	signal=27%
GO_ESTABLISHMENT_OF_PROTEIN_LOCALIZATION_TO_VACUOLE	GO_ESTABLISHMENT_OF_PROTEIN_LOCALIZATION_TO_VACUOLE		30	0.230165	0.853565	0.708223	0.85007	1	6163	tags=47%	list=30%	signal=67%
GO_POSITIVE_REGULATION_OF_OXIDOREDUCTASE_ACTIVITY	GO_POSITIVE_REGULATION_OF_OXIDOREDUCTASE_ACTIVITY		46	0.207255	0.852089	0.732143	0.85208	1	3065	tags=26%	list=15%	signal=31%
GO_CELLULAR_CARBOHYDRATE_BIOSYNTHETIC_PROCESS	GO_CELLULAR_CARBOHYDRATE_BIOSYNTHETIC_PROCESS		51	0.198585	0.850405	0.781163	0.854429	1	5112	tags=39%	list=25%	signal=52%
GO_MONOAMINE_TRANSPORT	GO_MONOAMINE_TRANSPORT		22	0.249194	0.849536	0.714286	0.855138	1	2022	tags=18%	list=10%	signal=20%
GO_REGULATION_OF_ICOSANOID_SECRETION	GO_REGULATION_OF_ICOSANOID_SECRETION		20	0.252498	0.846148	0.686916	0.861054	1	739	tags=15%	list=4%	signal=16%
GO_GLUCAN_METABOLIC_PROCESS	GO_GLUCAN_METABOLIC_PROCESS		58	0.199856	0.845174	0.797143	0.861944	1	4864	tags=34%	list=24%	signal=45%
GO_LACTATION	GO_LACTATION		41	0.210504	0.842964	0.767123	0.865333	1	1942	tags=15%	list=10%	signal=16%
GO_POSITIVE_REGULATION_OF_VASODILATION	GO_POSITIVE_REGULATION_OF_VASODILATION		32	0.223781	0.842196	0.723684	0.865832	1	2446	tags=19%	list=12%	signal=21%
GO_REGULATION_OF_ANDROGEN_RECEPTOR_SIGNALING_PATHWAY	GO_REGULATION_OF_ANDROGEN_RECEPTOR_SIGNALING_PATHWAY		22	0.248701	0.841853	0.716418	0.865421	1	2022	tags=18%	list=10%	signal=20%
GO_SULFATION	GO_SULFATION		16	0.263215	0.840268	0.673267	0.867415	1	4603	tags=44%	list=23%	signal=57%
GO_HINDBRAIN_MORPHOGENESIS	GO_HINDBRAIN_MORPHOGENESIS		39	0.21145	0.839948	0.758974	0.866954	1	5581	tags=38%	list=28%	signal=53%
GO_EYE_PHOTORECEPTOR_CELL_DIFFERENTIATION	GO_EYE_PHOTORECEPTOR_CELL_DIFFERENTIATION		42	0.211535	0.837165	0.745407	0.871251	1	4583	tags=33%	list=23%	signal=43%
GO_NEGATIVE_REGULATION_OF_RECEPTOR_ACTIVITY	GO_NEGATIVE_REGULATION_OF_RECEPTOR_ACTIVITY		29	0.228423	0.834688	0.728997	0.874806	1	5066	tags=31%	list=25%	signal=41%
GO_SINGLE_ORGANISM_MEMBRANE_FUSION	GO_SINGLE_ORGANISM_MEMBRANE_FUSION		128	0.165884	0.834483	0.903973	0.874064	1	3967	tags=23%	list=20%	signal=28%
GO_LOCALIZATION_WITHIN_MEMBRANE	GO_LOCALIZATION_WITHIN_MEMBRANE		120	0.166147	0.832644	0.857616	0.876535	1	3628	tags=23%	list=18%	signal=27%
GO_NEGATIVE_REGULATION_OF_BLOOD_PRESSURE	GO_NEGATIVE_REGULATION_OF_BLOOD_PRESSURE		43	0.203909	0.831106	0.793194	0.878322	1	2645	tags=19%	list=13%	signal=21%
GO_CELL_DIFFERENTIATION_IN_HINDBRAIN	GO_CELL_DIFFERENTIATION_IN_HINDBRAIN		20	0.24893	0.830797	0.700957	0.877764	1	1827	tags=15%	list=9%	signal=16%
GO_RESPONSE_TO_GLUCAGON	GO_RESPONSE_TO_GLUCAGON		48	0.201764	0.830496	0.776504	0.877245	1	3410	tags=23%	list=17%	signal=27%
GO_REGULATION_OF_DOPAMINE_SECRETION	GO_REGULATION_OF_DOPAMINE_SECRETION		22	0.246033	0.828533	0.714976	0.879818	1	1455	tags=18%	list=7%	signal=20%
GO_INTRASPECIES_INTERACTION_BETWEEN_ORGANISMS	GO_INTRASPECIES_INTERACTION_BETWEEN_ORGANISMS		46	0.201824	0.825297	0.782828	0.884618	1	3430	tags=22%	list=17%	signal=26%
GO_N_TERMINAL_PROTEIN_AMINO_ACID_MODIFICATION	GO_N_TERMINAL_PROTEIN_AMINO_ACID_MODIFICATION		24	0.233455	0.822965	0.703608	0.887585	1	4265	tags=33%	list=21%	signal=42%
GO_CYCLIC_NUCLEOTIDE_METABOLIC_PROCESS	GO_CYCLIC_NUCLEOTIDE_METABOLIC_PROCESS		56	0.191001	0.819238	0.802898	0.893059	1	5572	tags=39%	list=27%	signal=54%
GO_PIGMENTATION	GO_PIGMENTATION		83	0.176364	0.817227	0.843844	0.895501	1	4494	tags=30%	list=22%	signal=39%
GO_CYCLIC_NUCLEOTIDE_CATABOLIC_PROCESS	GO_CYCLIC_NUCLEOTIDE_CATABOLIC_PROCESS		17	0.259321	0.808393	0.720588	0.909288	1	4976	tags=41%	list=25%	signal=55%
GO_ORGANELLE_FUSION	GO_ORGANELLE_FUSION		128	0.16334	0.808352	0.92163	0.908226	1	3967	tags=24%	list=20%	signal=30%
GO_REGULATION_OF_TRANSCRIPTION_INVOLVED_IN_CELL_FATE_COMMITMENT	GO_REGULATION_OF_TRANSCRIPTION_INVOLVED_IN_CELL_FATE_COMMITMENT		20	0.234415	0.805261	0.752525	0.912155	1	1910	tags=20%	list=9%	signal=22%
GO_REGULATION_OF_METANEPHROS_DEVELOPMENT	GO_REGULATION_OF_METANEPHROS_DEVELOPMENT		23	0.233763	0.803662	0.746702	0.913566	1	3497	tags=26%	list=17%	signal=31%
GO_REGULATION_OF_SYNAPTIC_TRANSMISSION_DOPAMINERGIC	GO_REGULATION_OF_SYNAPTIC_TRANSMISSION_DOPAMINERGIC		17	0.252228	0.802725	0.748092	0.913946	1	3419	tags=24%	list=17%	signal=28%
GO_RNA_METHYLATION	GO_RNA_METHYLATION		48	0.193702	0.801313	0.823529	0.915039	1	5186	tags=31%	list=26%	signal=42%
GO_MODIFICATION_BY_SYMBIONT_OF_HOST_MORPHOLOGY_OR_PHYSIOLOGY	GO_MODIFICATION_BY_SYMBIONT_OF_HOST_MORPHOLOGY_OR_PHYSIOLOGY		45	0.194399	0.801202	0.848739	0.91409	1	1754	tags=16%	list=9%	signal=17%
GO_TOXIN_TRANSPORT	GO_TOXIN_TRANSPORT		36	0.207141	0.799148	0.817919	0.916291	1	5954	tags=42%	list=29%	signal=59%
GO_CELLULAR_RESPONSE_TO_STEROL	GO_CELLULAR_RESPONSE_TO_STEROL		15	0.261868	0.798802	0.763466	0.915727	1	1258	tags=13%	list=6%	signal=14%
GO_INSULIN_SECRETION	GO_INSULIN_SECRETION		38	0.203223	0.798152	0.80593	0.91559	1	5292	tags=39%	list=26%	signal=53%
GO_SYNAPTIC_VESICLE_ENDOCYTOSIS	GO_SYNAPTIC_VESICLE_ENDOCYTOSIS		17	0.253158	0.798149	0.756158	0.914479	1	4975	tags=35%	list=25%	signal=47%
GO_NUCLEOPHAGY	GO_NUCLEOPHAGY		17	0.250213	0.794632	0.789855	0.918716	1	3821	tags=29%	list=19%	signal=36%
GO_POSITIVE_REGULATION_OF_MUSCLE_CONTRACTION	GO_POSITIVE_REGULATION_OF_MUSCLE_CONTRACTION		44	0.190257	0.794622	0.81694	0.917613	1	4071	tags=27%	list=20%	signal=34%
GO_VESICLE_TARGETING	GO_VESICLE_TARGETING		75	0.176061	0.793879	0.905556	0.917623	1	3477	tags=21%	list=17%	signal=26%
GO_SPINAL_CORD_PATTERNING	GO_SPINAL_CORD_PATTERNING		24	0.226182	0.792828	0.78553	0.918071	1	3703	tags=25%	list=18%	signal=31%
GO_REGULATION_OF_ESTABLISHMENT_OF_PROTEIN_LOCALIZATION_TO_PLASMA_MEMBRANE	GO_REGULATION_OF_ESTABLISHMENT_OF_PROTEIN_LOCALIZATION_TO_PLASMA_MEMBRANE		48	0.18789	0.790776	0.838889	0.920036	1	2446	tags=19%	list=12%	signal=21%
GO_EATING_BEHAVIOR	GO_EATING_BEHAVIOR		30	0.214258	0.789929	0.816712	0.920131	1	3825	tags=27%	list=19%	signal=33%
GO_HEPARAN_SULFATE_PROTEOGLYCAN_BIOSYNTHETIC_PROCESS	GO_HEPARAN_SULFATE_PROTEOGLYCAN_BIOSYNTHETIC_PROCESS		23	0.224448	0.789791	0.752359	0.91921	1	3761	tags=30%	list=19%	signal=37%
GO_VESICLE_COATING	GO_VESICLE_COATING		73	0.172951	0.788259	0.886905	0.920384	1	3477	tags=22%	list=17%	signal=26%
GO_CELLULAR_RESPONSE_TO_AMINO_ACID_STARVATION	GO_CELLULAR_RESPONSE_TO_AMINO_ACID_STARVATION		25	0.22355	0.786179	0.831169	0.922352	1	1722	tags=16%	list=8%	signal=17%
GO_GLYCOPROTEIN_CATABOLIC_PROCESS	GO_GLYCOPROTEIN_CATABOLIC_PROCESS		15	0.257763	0.785967	0.747017	0.921529	1	1527	tags=13%	list=8%	signal=14%
GO_NEGATIVE_REGULATION_OF_STRIATED_MUSCLE_CELL_APOPTOTIC_PROCESS	GO_NEGATIVE_REGULATION_OF_STRIATED_MUSCLE_CELL_APOPTOTIC_PROCESS		17	0.248638	0.784686	0.784416	0.922236	1	414	tags=12%	list=2%	signal=12%
GO_INTRA_GOLGI_VESICLE_MEDIATED_TRANSPORT	GO_INTRA_GOLGI_VESICLE_MEDIATED_TRANSPORT		46	0.191763	0.783946	0.845745	0.922159	1	3806	tags=20%	list=19%	signal=24%
GO_BICELLULAR_TIGHT_JUNCTION_ASSEMBLY	GO_BICELLULAR_TIGHT_JUNCTION_ASSEMBLY		31	0.210346	0.781412	0.829333	0.92459	1	4871	tags=35%	list=24%	signal=47%
GO_SYNAPTIC_VESICLE_CYTOSKELETAL_TRANSPORT	GO_SYNAPTIC_VESICLE_CYTOSKELETAL_TRANSPORT		15	0.253755	0.780457	0.774272	0.924805	1	929	tags=13%	list=5%	signal=14%
GO_CYCLIC_NUCLEOTIDE_MEDIATED_SIGNALING	GO_CYCLIC_NUCLEOTIDE_MEDIATED_SIGNALING		46	0.189821	0.779833	0.857534	0.924534	1	4443	tags=33%	list=22%	signal=42%
GO_REGULATION_OF_CGMP_BIOSYNTHETIC_PROCESS	GO_REGULATION_OF_CGMP_BIOSYNTHETIC_PROCESS		22	0.233124	0.779483	0.795181	0.923929	1	2313	tags=18%	list=11%	signal=21%
GO_DETECTION_OF_MECHANICAL_STIMULUS_INVOLVED_IN_SENSORY_PERCEPTION	GO_DETECTION_OF_MECHANICAL_STIMULUS_INVOLVED_IN_SENSORY_PERCEPTION		24	0.22539	0.779083	0.792079	0.923368	1	1853	tags=17%	list=9%	signal=18%
GO_NEGATIVE_REGULATION_OF_ORGANIC_ACID_TRANSPORT	GO_NEGATIVE_REGULATION_OF_ORGANIC_ACID_TRANSPORT		18	0.239935	0.776401	0.796569	0.92595	1	1763	tags=17%	list=9%	signal=18%
GO_ESTABLISHMENT_OF_MITOCHONDRION_LOCALIZATION	GO_ESTABLISHMENT_OF_MITOCHONDRION_LOCALIZATION		17	0.245111	0.77453	0.794737	0.927257	1	5516	tags=47%	list=27%	signal=65%
GO_REGULATION_OF_FATTY_ACID_TRANSPORT	GO_REGULATION_OF_FATTY_ACID_TRANSPORT		26	0.216104	0.773768	0.826203	0.927128	1	739	tags=12%	list=4%	signal=12%
GO_CELLULAR_RESPONSE_TO_DEXAMETHASONE_STIMULUS	GO_CELLULAR_RESPONSE_TO_DEXAMETHASONE_STIMULUS		27	0.219246	0.772606	0.833333	0.927538	1	1338	tags=11%	list=7%	signal=12%
GO_MEMBRANE_FUSION	GO_MEMBRANE_FUSION		157	0.149834	0.771819	0.988506	0.927445	1	3967	tags=22%	list=20%	signal=27%
GO_REGULATION_OF_NITRIC_OXIDE_SYNTHASE_ACTIVITY	GO_REGULATION_OF_NITRIC_OXIDE_SYNTHASE_ACTIVITY		48	0.185879	0.771209	0.896359	0.927108	1	2877	tags=21%	list=14%	signal=24%
GO_SYNAPTIC_VESICLE_RECYCLING	GO_SYNAPTIC_VESICLE_RECYCLING		23	0.223252	0.768417	0.832461	0.929698	1	2736	tags=22%	list=13%	signal=25%
GO_HUMORAL_IMMUNE_RESPONSE_MEDIATED_BY_CIRCULATING_IMMUNOGLOBULIN	GO_HUMORAL_IMMUNE_RESPONSE_MEDIATED_BY_CIRCULATING_IMMUNOGLOBULIN		36	0.196349	0.767621	0.867725	0.929602	1	4610	tags=33%	list=23%	signal=43%
GO_NEGATIVE_REGULATION_OF_ACTIN_FILAMENT_BUNDLE_ASSEMBLY	GO_NEGATIVE_REGULATION_OF_ACTIN_FILAMENT_BUNDLE_ASSEMBLY		19	0.234275	0.766119	0.820896	0.93041	1	1727	tags=16%	list=9%	signal=17%
GO_REGULATION_OF_EPITHELIAL_CELL_DIFFERENTIATION_INVOLVED_IN_KIDNEY_DEVELOPMENT	GO_REGULATION_OF_EPITHELIAL_CELL_DIFFERENTIATION_INVOLVED_IN_KIDNEY_DEVELOPMENT		15	0.253599	0.766114	0.821826	0.929319	1	616	tags=13%	list=3%	signal=14%
GO_HINDBRAIN_DEVELOPMENT	GO_HINDBRAIN_DEVELOPMENT		135	0.151692	0.762962	0.970684	0.932043	1	3470	tags=19%	list=17%	signal=22%
GO_NEGATIVE_REGULATION_OF_MEGAKARYOCYTE_DIFFERENTIATION	GO_NEGATIVE_REGULATION_OF_MEGAKARYOCYTE_DIFFERENTIATION		17	0.241609	0.762754	0.791262	0.931194	1	15381	tags=100%	list=76%	signal=414%
GO_POSITIVE_REGULATION_OF_PEPTIDE_SECRETION	GO_POSITIVE_REGULATION_OF_PEPTIDE_SECRETION		90	0.159405	0.76098	0.922636	0.932203	1	3338	tags=19%	list=16%	signal=23%
GO_VACUOLE_FUSION	GO_VACUOLE_FUSION		21	0.224464	0.759444	0.803234	0.932948	1	3368	tags=29%	list=17%	signal=34%
GO_NEGATIVE_REGULATION_OF_PROTEIN_MATURATION	GO_NEGATIVE_REGULATION_OF_PROTEIN_MATURATION		35	0.194901	0.757889	0.852792	0.933708	1	2426	tags=14%	list=12%	signal=16%
GO_SEX_DETERMINATION	GO_SEX_DETERMINATION		22	0.220587	0.757014	0.829333	0.93368	1	1845	tags=18%	list=9%	signal=20%
GO_RELEASE_OF_CYTOCHROME_C_FROM_MITOCHONDRIA	GO_RELEASE_OF_CYTOCHROME_C_FROM_MITOCHONDRIA		22	0.219293	0.754266	0.840909	0.935846	1	3726	tags=27%	list=18%	signal=33%
GO_REGULATION_OF_N_METHYL_D_ASPARTATE_SELECTIVE_GLUTAMATE_RECEPTOR_ACTIVITY	GO_REGULATION_OF_N_METHYL_D_ASPARTATE_SELECTIVE_GLUTAMATE_RECEPTOR_ACTIVITY		15	0.247999	0.753317	0.822014	0.935795	1	440	tags=13%	list=2%	signal=14%
GO_POSITIVE_REGULATION_OF_TOR_SIGNALING	GO_POSITIVE_REGULATION_OF_TOR_SIGNALING		26	0.214156	0.752585	0.884211	0.935496	1	5354	tags=38%	list=26%	signal=52%
GO_REGULATION_OF_CIRCADIAN_SLEEP_WAKE_CYCLE	GO_REGULATION_OF_CIRCADIAN_SLEEP_WAKE_CYCLE		25	0.205183	0.745272	0.857143	0.942624	1	2498	tags=16%	list=12%	signal=18%
GO_SPERMATID_DIFFERENTIATION	GO_SPERMATID_DIFFERENTIATION		124	0.148352	0.736892	0.996667	0.950125	1	4827	tags=26%	list=24%	signal=34%
GO_CGMP_METABOLIC_PROCESS	GO_CGMP_METABOLIC_PROCESS		23	0.21783	0.73605	0.870801	0.949857	1	5832	tags=48%	list=29%	signal=67%
GO_MECHANORECEPTOR_DIFFERENTIATION	GO_MECHANORECEPTOR_DIFFERENTIATION		50	0.172959	0.728394	0.921196	0.956111	1	3306	tags=20%	list=16%	signal=24%
GO_GASTRULATION_WITH_MOUTH_FORMING_SECOND	GO_GASTRULATION_WITH_MOUTH_FORMING_SECOND		28	0.201884	0.727609	0.906801	0.955683	1	4399	tags=29%	list=22%	signal=36%
GO_PHOTOTRANSDUCTION	GO_PHOTOTRANSDUCTION		42	0.179805	0.724374	0.932249	0.957574	1	2232	tags=14%	list=11%	signal=16%
GO_FEAR_RESPONSE	GO_FEAR_RESPONSE		29	0.195738	0.717398	0.895262	0.962744	1	1825	tags=14%	list=9%	signal=15%
GO_POSITIVE_REGULATION_OF_INSULIN_SECRETION_INVOLVED_IN_CELLULAR_RESPONSE_TO_GLUCOSE_STIMULUS	GO_POSITIVE_REGULATION_OF_INSULIN_SECRETION_INVOLVED_IN_CELLULAR_RESPONSE_TO_GLUCOSE_STIMULUS		27	0.196448	0.705253	0.923884	0.971564	1	434	tags=7%	list=2%	signal=8%
GO_PSEUDOURIDINE_SYNTHESIS	GO_PSEUDOURIDINE_SYNTHESIS		17	0.217625	0.704174	0.868545	0.971315	1	1887	tags=12%	list=9%	signal=13%
GO_PHOTORECEPTOR_CELL_DIFFERENTIATION	GO_PHOTORECEPTOR_CELL_DIFFERENTIATION		50	0.169263	0.70303	0.944297	0.971051	1	4583	tags=30%	list=23%	signal=39%
GO_NUCLEOTIDE_EXCISION_REPAIR_DNA_DUPLEX_UNWINDING	GO_NUCLEOTIDE_EXCISION_REPAIR_DNA_DUPLEX_UNWINDING		22	0.20226	0.7026	0.892857	0.970232	1	3912	tags=32%	list=19%	signal=39%
GO_AZOLE_TRANSPORT	GO_AZOLE_TRANSPORT		15	0.230036	0.701657	0.870712	0.969863	1	3119	tags=27%	list=15%	signal=31%
GO_REGULATION_OF_POTASSIUM_ION_TRANSMEMBRANE_TRANSPORTER_ACTIVITY	GO_REGULATION_OF_POTASSIUM_ION_TRANSMEMBRANE_TRANSPORTER_ACTIVITY		41	0.176394	0.699081	0.9467	0.970739	1	4365	tags=29%	list=22%	signal=37%
GO_REGULATION_OF_INSULIN_SECRETION_INVOLVED_IN_CELLULAR_RESPONSE_TO_GLUCOSE_STIMULUS	GO_REGULATION_OF_INSULIN_SECRETION_INVOLVED_IN_CELLULAR_RESPONSE_TO_GLUCOSE_STIMULUS		51	0.165227	0.693575	0.963918	0.97358	1	3338	tags=18%	list=16%	signal=21%
GO_POSITIVE_REGULATION_OF_STEROL_TRANSPORT	GO_POSITIVE_REGULATION_OF_STEROL_TRANSPORT		17	0.219359	0.691581	0.892523	0.973861	1	2573	tags=24%	list=13%	signal=27%
GO_PROTEIN_K63_LINKED_UBIQUITINATION	GO_PROTEIN_K63_LINKED_UBIQUITINATION		36	0.179171	0.684295	0.951923	0.977623	1	1129	tags=8%	list=6%	signal=9%
GO_MEMBRANE_BUDDING	GO_MEMBRANE_BUDDING		111	0.139309	0.681889	1	0.977968	1	3576	tags=21%	list=18%	signal=25%
GO_RNA_CAPPING	GO_RNA_CAPPING		37	0.172037	0.680802	0.948087	0.977513	1	4056	tags=27%	list=20%	signal=34%
GO_NUCLEOTIDE_EXCISION_REPAIR_PREINCISION_COMPLEX_ASSEMBLY	GO_NUCLEOTIDE_EXCISION_REPAIR_PREINCISION_COMPLEX_ASSEMBLY		29	0.183515	0.680548	0.939086	0.976559	1	3912	tags=28%	list=19%	signal=34%
GO_PROTEIN_K11_LINKED_UBIQUITINATION	GO_PROTEIN_K11_LINKED_UBIQUITINATION		27	0.184189	0.669949	0.94321	0.981862	1	3120	tags=19%	list=15%	signal=22%
GO_REGULATION_OF_RHODOPSIN_MEDIATED_SIGNALING_PATHWAY	GO_REGULATION_OF_RHODOPSIN_MEDIATED_SIGNALING_PATHWAY		27	0.181081	0.669841	0.955497	0.9808	1	2232	tags=15%	list=11%	signal=17%
GO_GLUCAN_BIOSYNTHETIC_PROCESS	GO_GLUCAN_BIOSYNTHETIC_PROCESS		25	0.192534	0.664031	0.95	0.982841	1	4829	tags=36%	list=24%	signal=47%
GO_PYRIMIDINE_NUCLEOSIDE_TRIPHOSPHATE_METABOLIC_PROCESS	GO_PYRIMIDINE_NUCLEOSIDE_TRIPHOSPHATE_METABOLIC_PROCESS		21	0.199514	0.662022	0.934673	0.98282	1	2668	tags=14%	list=13%	signal=16%
GO_TRNA_METHYLATION	GO_TRNA_METHYLATION		22	0.188463	0.658277	0.952854	0.98365	1	4901	tags=27%	list=24%	signal=36%
GO_PHOSPHATIDYLCHOLINE_BIOSYNTHETIC_PROCESS	GO_PHOSPHATIDYLCHOLINE_BIOSYNTHETIC_PROCESS		27	0.18203	0.658245	0.96124	0.982551	1	5366	tags=33%	list=26%	signal=45%
GO_RESPONSE_TO_LEPTIN	GO_RESPONSE_TO_LEPTIN		20	0.204382	0.657519	0.924242	0.981791	1	630	tags=10%	list=3%	signal=10%
GO_REGULATION_OF_AUTOPHAGOSOME_ASSEMBLY	GO_REGULATION_OF_AUTOPHAGOSOME_ASSEMBLY		34	0.172761	0.655825	0.950392	0.981514	1	973	tags=9%	list=5%	signal=9%
GO_REGULATION_OF_DENDRITE_EXTENSION	GO_REGULATION_OF_DENDRITE_EXTENSION		19	0.196909	0.648976	0.942211	0.983619	1	5608	tags=37%	list=28%	signal=51%
GO_POSITIVE_REGULATION_OF_NITRIC_OXIDE_SYNTHASE_ACTIVITY	GO_POSITIVE_REGULATION_OF_NITRIC_OXIDE_SYNTHASE_ACTIVITY		21	0.186405	0.646818	0.954436	0.98351	1	4974	tags=38%	list=25%	signal=50%
GO_ENDOTHELIAL_CELL_DEVELOPMENT	GO_ENDOTHELIAL_CELL_DEVELOPMENT		44	0.157394	0.644619	0.97832	0.98334	1	5336	tags=34%	list=26%	signal=46%
GO_REGULATION_OF_RESPIRATORY_GASEOUS_EXCHANGE	GO_REGULATION_OF_RESPIRATORY_GASEOUS_EXCHANGE		23	0.180437	0.641401	0.946292	0.983609	1	2645	tags=17%	list=13%	signal=20%
GO_REGULATION_OF_LONG_TERM_NEURONAL_SYNAPTIC_PLASTICITY	GO_REGULATION_OF_LONG_TERM_NEURONAL_SYNAPTIC_PLASTICITY		24	0.181031	0.639703	0.942066	0.983211	1	891	tags=8%	list=4%	signal=9%
GO_REGULATION_OF_CELL_MATURATION	GO_REGULATION_OF_CELL_MATURATION		18	0.194463	0.632252	0.931204	0.985068	1	4549	tags=33%	list=22%	signal=43%
GO_GLOBAL_GENOME_NUCLEOTIDE_EXCISION_REPAIR	GO_GLOBAL_GENOME_NUCLEOTIDE_EXCISION_REPAIR		32	0.165348	0.620154	0.974937	0.988392	1	3912	tags=25%	list=19%	signal=31%
GO_EPITHELIAL_CILIUM_MOVEMENT	GO_EPITHELIAL_CILIUM_MOVEMENT		17	0.193189	0.617379	0.947781	0.988133	1	16362	tags=100%	list=81%	signal=517%
GO_RETROGRADE_TRANSPORT_VESICLE_RECYCLING_WITHIN_GOLGI	GO_RETROGRADE_TRANSPORT_VESICLE_RECYCLING_WITHIN_GOLGI		23	0.172108	0.60553	0.97561	0.990545	1	2892	tags=13%	list=14%	signal=15%
GO_REGULATION_OF_SYNAPTIC_TRANSMISSION_GABAERGIC	GO_REGULATION_OF_SYNAPTIC_TRANSMISSION_GABAERGIC		29	0.166185	0.596077	0.994475	0.992	1	5176	tags=31%	list=26%	signal=42%
GO_CILIUM_MOVEMENT	GO_CILIUM_MOVEMENT		33	0.157951	0.59219	0.986595	0.991895	1	5222	tags=33%	list=26%	signal=45%
GO_REGULATION_OF_TELOMERASE_RNA_LOCALIZATION_TO_CAJAL_BODY	GO_REGULATION_OF_TELOMERASE_RNA_LOCALIZATION_TO_CAJAL_BODY		15	0.192783	0.589347	0.973558	0.991468	1	6495	tags=60%	list=32%	signal=88%
GO_MYELIN_ASSEMBLY	GO_MYELIN_ASSEMBLY		17	0.184782	0.576375	0.973684	0.993099	1	5103	tags=35%	list=25%	signal=47%
GO_SERTOLI_CELL_DEVELOPMENT	GO_SERTOLI_CELL_DEVELOPMENT		15	0.18856	0.575127	0.957245	0.992254	1	3595	tags=27%	list=18%	signal=32%
GO_PROTEIN_LOCALIZATION_TO_GOLGI_APPARATUS	GO_PROTEIN_LOCALIZATION_TO_GOLGI_APPARATUS		32	0.137417	0.513203	1	0.999015	1	17494	tags=100%	list=86%	signal=727%
GO_SERTOLI_CELL_DIFFERENTIATION	GO_SERTOLI_CELL_DIFFERENTIATION		20	0.146468	0.487793	0.997319	0.999407	1	17309	tags=100%	list=85%	signal=683%
GO_REGULATION_OF_MEGAKARYOCYTE_DIFFERENTIATION	GO_REGULATION_OF_MEGAKARYOCYTE_DIFFERENTIATION		25	0.13411	0.47993	1	0.998623	1	17560	tags=100%	list=87%	signal=745%

### Sheet: gsea_report_for_negative
NAME	GS<br> follow link to MSigDB	GS DETAILS	SIZE	ES	NES	NOM p-val	FDR q-val	FWER p-val	RANK AT MAX	LEADING EDGE
GO_SISTER_CHROMATID_SEGREGATION	GO_SISTER_CHROMATID_SEGREGATION	Details ...	170	-0.52238	-2.51606	0	0	0	5065	tags=54%	list=25%	signal=72%
GO_LYMPHOCYTE_ACTIVATION	GO_LYMPHOCYTE_ACTIVATION	Details ...	338	-0.468405	-2.41687	0	0	0	5637	tags=54%	list=28%	signal=74%
GO_REGULATION_OF_ANTIGEN_RECEPTOR_MEDIATED_SIGNALING_PATHWAY	GO_REGULATION_OF_ANTIGEN_RECEPTOR_MEDIATED_SIGNALING_PATHWAY	Details ...	41	-0.640133	-2.39392	0	0	0	4424	tags=76%	list=22%	signal=97%
GO_REGULATION_OF_LEUKOCYTE_PROLIFERATION	GO_REGULATION_OF_LEUKOCYTE_PROLIFERATION	Details ...	203	-0.486478	-2.37721	0	0	0	5709	tags=57%	list=28%	signal=79%
GO_LEUKOCYTE_ACTIVATION	GO_LEUKOCYTE_ACTIVATION	Details ...	409	-0.455883	-2.37283	0	0	0	5503	tags=51%	list=27%	signal=69%
GO_REGULATION_OF_HOMOTYPIC_CELL_CELL_ADHESION	GO_REGULATION_OF_HOMOTYPIC_CELL_CELL_ADHESION	Details ...	300	-0.461926	-2.36319	0	0	0	5503	tags=54%	list=27%	signal=73%
GO_SISTER_CHROMATID_COHESION	GO_SISTER_CHROMATID_COHESION	Details ...	108	-0.525881	-2.36153	0	0	0	4980	tags=56%	list=25%	signal=74%
GO_REGULATION_OF_INTERLEUKIN_2_PRODUCTION	GO_REGULATION_OF_INTERLEUKIN_2_PRODUCTION	Details ...	48	-0.619164	-2.35182	0	0	0	4902	tags=63%	list=24%	signal=82%
GO_NUCLEAR_TRANSCRIBED_MRNA_CATABOLIC_PROCESS_NONSENSE_MEDIATED_DECAY	GO_NUCLEAR_TRANSCRIBED_MRNA_CATABOLIC_PROCESS_NONSENSE_MEDIATED_DECAY	Details ...	115	-0.522034	-2.34608	0	0	0	7437	tags=75%	list=37%	signal=117%
GO_T_CELL_DIFFERENTIATION	GO_T_CELL_DIFFERENTIATION	Details ...	123	-0.510875	-2.34416	0	0	0	6433	tags=67%	list=32%	signal=97%
GO_LEUKOCYTE_CHEMOTAXIS	GO_LEUKOCYTE_CHEMOTAXIS	Details ...	117	-0.517845	-2.34313	0	0	0	4135	tags=50%	list=20%	signal=62%
GO_REGULATION_OF_CELL_ACTIVATION	GO_REGULATION_OF_CELL_ACTIVATION	Details ...	455	-0.440712	-2.32927	0	0	0	5044	tags=49%	list=25%	signal=64%
GO_POSITIVE_REGULATION_OF_CELL_ACTIVATION	GO_POSITIVE_REGULATION_OF_CELL_ACTIVATION	Details ...	284	-0.456789	-2.32785	0	0	0	5503	tags=53%	list=27%	signal=72%
GO_SPINDLE_ASSEMBLY	GO_SPINDLE_ASSEMBLY	Details ...	68	-0.556173	-2.31766	0	0	0	6517	tags=68%	list=32%	signal=99%
GO_POSITIVE_REGULATION_OF_INTERLEUKIN_2_PRODUCTION	GO_POSITIVE_REGULATION_OF_INTERLEUKIN_2_PRODUCTION	Details ...	31	-0.665746	-2.31445	0	0	0	4806	tags=71%	list=24%	signal=93%
GO_REGULATION_OF_B_CELL_ACTIVATION	GO_REGULATION_OF_B_CELL_ACTIVATION	Details ...	100	-0.518859	-2.31343	0	0	0	5014	tags=57%	list=25%	signal=75%
GO_REGULATION_OF_LEUKOCYTE_MEDIATED_IMMUNITY	GO_REGULATION_OF_LEUKOCYTE_MEDIATED_IMMUNITY	Details ...	155	-0.484869	-2.31293	0	0	0	5244	tags=54%	list=26%	signal=73%
GO_REGULATION_OF_ADAPTIVE_IMMUNE_RESPONSE	GO_REGULATION_OF_ADAPTIVE_IMMUNE_RESPONSE	Details ...	123	-0.508234	-2.30992	0	6.36057e-05	0.001	5503	tags=58%	list=27%	signal=79%
GO_MULTI_ORGANISM_METABOLIC_PROCESS	GO_MULTI_ORGANISM_METABOLIC_PROCESS	Details ...	138	-0.500329	-2.30256	0	6.0258e-05	0.001	7498	tags=72%	list=37%	signal=113%
GO_LEUKOCYTE_DIFFERENTIATION	GO_LEUKOCYTE_DIFFERENTIATION	Details ...	292	-0.449046	-2.29549	0	5.72451e-05	0.001	6464	tags=59%	list=32%	signal=85%
GO_POSITIVE_REGULATION_OF_EPIDERMIS_DEVELOPMENT	GO_POSITIVE_REGULATION_OF_EPIDERMIS_DEVELOPMENT		32	-0.662096	-2.29401	0	5.45191e-05	0.001	2928	tags=53%	list=14%	signal=62%
GO_T_CELL_SELECTION	GO_T_CELL_SELECTION		36	-0.640633	-2.29162	0	5.2041e-05	0.001	3062	tags=56%	list=15%	signal=65%
GO_LEUKOCYTE_CELL_CELL_ADHESION	GO_LEUKOCYTE_CELL_CELL_ADHESION		255	-0.458256	-2.29143	0	4.97783e-05	0.001	5503	tags=52%	list=27%	signal=71%
GO_REGULATION_OF_LYMPHOCYTE_MEDIATED_IMMUNITY	GO_REGULATION_OF_LYMPHOCYTE_MEDIATED_IMMUNITY		113	-0.505022	-2.29005	0	4.77042e-05	0.001	5244	tags=58%	list=26%	signal=77%
GO_REGULATION_OF_B_CELL_PROLIFERATION	GO_REGULATION_OF_B_CELL_PROLIFERATION		54	-0.575224	-2.28615	0	4.57961e-05	0.001	3832	tags=54%	list=19%	signal=66%
GO_REGULATION_OF_CELL_CELL_ADHESION	GO_REGULATION_OF_CELL_CELL_ADHESION		372	-0.437573	-2.28609	0	8.8307e-05	0.002	5028	tags=49%	list=25%	signal=64%
GO_MITOTIC_SISTER_CHROMATID_SEGREGATION	GO_MITOTIC_SISTER_CHROMATID_SEGREGATION		87	-0.529369	-2.27848	0	8.50363e-05	0.002	5065	tags=52%	list=25%	signal=69%
GO_CELL_CYCLE_CHECKPOINT	GO_CELL_CYCLE_CHECKPOINT		191	-0.467971	-2.27375	0	8.19993e-05	0.002	6386	tags=57%	list=31%	signal=82%
GO_REGULATION_OF_MICROTUBULE_POLYMERIZATION_OR_DEPOLYMERIZATION	GO_REGULATION_OF_MICROTUBULE_POLYMERIZATION_OR_DEPOLYMERIZATION		173	-0.475262	-2.27317	0	7.91718e-05	0.002	5066	tags=51%	list=25%	signal=67%
GO_LYMPHOCYTE_DIFFERENTIATION	GO_LYMPHOCYTE_DIFFERENTIATION		209	-0.462249	-2.26112	0	0.000114885	0.003	5637	tags=54%	list=28%	signal=73%
GO_NUCLEAR_CHROMOSOME_SEGREGATION	GO_NUCLEAR_CHROMOSOME_SEGREGATION		218	-0.456289	-2.25961	0	0.000111179	0.003	6149	tags=53%	list=30%	signal=75%
GO_REGULATION_OF_ALPHA_BETA_T_CELL_ACTIVATION	GO_REGULATION_OF_ALPHA_BETA_T_CELL_ACTIVATION		68	-0.545953	-2.25813	0	0.000107704	0.003	3608	tags=49%	list=18%	signal=59%
GO_MITOTIC_NUCLEAR_DIVISION	GO_MITOTIC_NUCLEAR_DIVISION		349	-0.434301	-2.25158	0	0.00013857	0.004	5095	tags=43%	list=25%	signal=57%
GO_ESTABLISHMENT_OF_PROTEIN_LOCALIZATION_TO_ENDOPLASMIC_RETICULUM	GO_ESTABLISHMENT_OF_PROTEIN_LOCALIZATION_TO_ENDOPLASMIC_RETICULUM		104	-0.500055	-2.24528	0	0.000134494	0.004	7154	tags=75%	list=35%	signal=115%
GO_POSITIVE_REGULATION_OF_CYTOKINE_PRODUCTION	GO_POSITIVE_REGULATION_OF_CYTOKINE_PRODUCTION		365	-0.43363	-2.24434	0	0.000130652	0.004	5503	tags=49%	list=27%	signal=66%
GO_DNA_REPLICATION	GO_DNA_REPLICATION		195	-0.46075	-2.2405	0	0.000127022	0.004	5761	tags=53%	list=28%	signal=73%
GO_RNA_CATABOLIC_PROCESS	GO_RNA_CATABOLIC_PROCESS		223	-0.454713	-2.23909	0	0.000123589	0.004	6823	tags=62%	list=34%	signal=93%
GO_REGULATION_OF_T_CELL_PROLIFERATION	GO_REGULATION_OF_T_CELL_PROLIFERATION		145	-0.483283	-2.23443	0	0.000120337	0.004	5503	tags=57%	list=27%	signal=78%
GO_LYMPHOCYTE_COSTIMULATION	GO_LYMPHOCYTE_COSTIMULATION		72	-0.534023	-2.23133	0	0.000117251	0.004	5503	tags=63%	list=27%	signal=85%
GO_REGULATION_OF_CD4_POSITIVE_ALPHA_BETA_T_CELL_ACTIVATION	GO_REGULATION_OF_CD4_POSITIVE_ALPHA_BETA_T_CELL_ACTIVATION		38	-0.614204	-2.23087	0	0.00011432	0.004	4863	tags=63%	list=24%	signal=83%
GO_REGULATION_OF_INTERLEUKIN_6_PRODUCTION	GO_REGULATION_OF_INTERLEUKIN_6_PRODUCTION		100	-0.4983	-2.2304	0	0.000111532	0.004	5019	tags=54%	list=25%	signal=71%
GO_MITOTIC_SPINDLE_ORGANIZATION	GO_MITOTIC_SPINDLE_ORGANIZATION		68	-0.536125	-2.22532	0	0.000108876	0.004	6397	tags=66%	list=32%	signal=96%
GO_MITOTIC_CELL_CYCLE_CHECKPOINT	GO_MITOTIC_CELL_CYCLE_CHECKPOINT		138	-0.476208	-2.21776	0	0.00013315	0.005	6103	tags=55%	list=30%	signal=78%
GO_REGULATION_OF_CELL_CYCLE_G2_M_PHASE_TRANSITION	GO_REGULATION_OF_CELL_CYCLE_G2_M_PHASE_TRANSITION		57	-0.559301	-2.21259	0	0.000155856	0.006	5207	tags=58%	list=26%	signal=78%
GO_DNA_REPLICATION_INITIATION	GO_DNA_REPLICATION_INITIATION		24	-0.692174	-2.20886	0	0.000152393	0.006	3499	tags=71%	list=17%	signal=86%
GO_POSITIVE_REGULATION_OF_INTERLEUKIN_1_BETA_PRODUCTION	GO_POSITIVE_REGULATION_OF_INTERLEUKIN_1_BETA_PRODUCTION		30	-0.637691	-2.20834	0	0.00014908	0.006	4135	tags=67%	list=20%	signal=84%
GO_REGULATION_OF_LEUKOCYTE_APOPTOTIC_PROCESS	GO_REGULATION_OF_LEUKOCYTE_APOPTOTIC_PROCESS		77	-0.523319	-2.20442	0	0.000145908	0.006	2830	tags=45%	list=14%	signal=53%
GO_CELL_CYCLE_G1_S_PHASE_TRANSITION	GO_CELL_CYCLE_G1_S_PHASE_TRANSITION		104	-0.494539	-2.20339	0	0.000142868	0.006	6522	tags=63%	list=32%	signal=93%
GO_POSITIVE_REGULATION_OF_B_CELL_ACTIVATION	GO_POSITIVE_REGULATION_OF_B_CELL_ACTIVATION		66	-0.535046	-2.20233	0	0.00016307	0.007	6089	tags=64%	list=30%	signal=91%
GO_CHROMOSOME_SEGREGATION	GO_CHROMOSOME_SEGREGATION		259	-0.440407	-2.2009	0	0.000205822	0.009	4980	tags=45%	list=25%	signal=59%
GO_POSITIVE_REGULATION_OF_ANTIGEN_RECEPTOR_MEDIATED_SIGNALING_PATHWAY	GO_POSITIVE_REGULATION_OF_ANTIGEN_RECEPTOR_MEDIATED_SIGNALING_PATHWAY		15	-0.772077	-2.20027	0	0.000201786	0.009	3778	tags=87%	list=19%	signal=106%
GO_POSITIVE_REGULATION_OF_INTERFERON_GAMMA_PRODUCTION	GO_POSITIVE_REGULATION_OF_INTERFERON_GAMMA_PRODUCTION		64	-0.542585	-2.19831	0	0.000219564	0.01	3832	tags=48%	list=19%	signal=60%
GO_REGULATION_OF_INTERLEUKIN_1_BETA_PRODUCTION	GO_REGULATION_OF_INTERLEUKIN_1_BETA_PRODUCTION		47	-0.581274	-2.19785	0	0.000237538	0.011	4135	tags=57%	list=20%	signal=72%
GO_GRANULOCYTE_MIGRATION	GO_GRANULOCYTE_MIGRATION		75	-0.520055	-2.19566	0	0.000253733	0.012	3983	tags=49%	list=20%	signal=61%
GO_POSITIVE_REGULATION_OF_CELL_CELL_ADHESION	GO_POSITIVE_REGULATION_OF_CELL_CELL_ADHESION		235	-0.439807	-2.19347	0	0.00024912	0.012	5503	tags=51%	list=27%	signal=69%
GO_REGULATION_OF_INTERFERON_GAMMA_PRODUCTION	GO_REGULATION_OF_INTERFERON_GAMMA_PRODUCTION		93	-0.498169	-2.19169	0	0.000265385	0.013	4969	tags=53%	list=25%	signal=69%
GO_ADAPTIVE_IMMUNE_RESPONSE	GO_ADAPTIVE_IMMUNE_RESPONSE		253	-0.43638	-2.19111	0	0.000260729	0.013	4575	tags=46%	list=23%	signal=58%
GO_POSITIVE_REGULATION_OF_INTERLEUKIN_6_PRODUCTION	GO_POSITIVE_REGULATION_OF_INTERLEUKIN_6_PRODUCTION		65	-0.526329	-2.18973	0	0.000256233	0.013	4135	tags=54%	list=20%	signal=67%
GO_POSITIVE_T_CELL_SELECTION	GO_POSITIVE_T_CELL_SELECTION		21	-0.693647	-2.18835	0	0.00025189	0.013	2514	tags=57%	list=12%	signal=65%
GO_REGULATION_OF_TUMOR_NECROSIS_FACTOR_SUPERFAMILY_CYTOKINE_PRODUCTION	GO_REGULATION_OF_TUMOR_NECROSIS_FACTOR_SUPERFAMILY_CYTOKINE_PRODUCTION		101	-0.496515	-2.18793	0	0.000247692	0.013	7236	tags=67%	list=36%	signal=104%
GO_CHONDROCYTE_DIFFERENTIATION	GO_CHONDROCYTE_DIFFERENTIATION		60	-0.538298	-2.1795	0	0.000300033	0.016	5761	tags=63%	list=28%	signal=88%
GO_NEGATIVE_REGULATION_OF_PROTEIN_COMPLEX_DISASSEMBLY	GO_NEGATIVE_REGULATION_OF_PROTEIN_COMPLEX_DISASSEMBLY		168	-0.457691	-2.17743	0	0.000295194	0.016	6798	tags=62%	list=34%	signal=92%
GO_POSITIVE_REGULATION_OF_LEUKOCYTE_PROLIFERATION	GO_POSITIVE_REGULATION_OF_LEUKOCYTE_PROLIFERATION		136	-0.473697	-2.17733	0	0.000290508	0.016	5664	tags=55%	list=28%	signal=76%
GO_MYELOID_LEUKOCYTE_MIGRATION	GO_MYELOID_LEUKOCYTE_MIGRATION		99	-0.49482	-2.1764	0	0.000285969	0.016	4047	tags=46%	list=20%	signal=58%
GO_CELL_DIVISION	GO_CELL_DIVISION		446	-0.40882	-2.17497	0	0.000281569	0.016	5095	tags=41%	list=25%	signal=54%
GO_CELL_CYCLE_PHASE_TRANSITION	GO_CELL_CYCLE_PHASE_TRANSITION		242	-0.436365	-2.17321	0	0.000277303	0.016	6522	tags=57%	list=32%	signal=82%
GO_COLLAGEN_FIBRIL_ORGANIZATION	GO_COLLAGEN_FIBRIL_ORGANIZATION		37	-0.603857	-2.16772	0	0.00032496	0.019	5067	tags=65%	list=25%	signal=86%
GO_MITOTIC_DNA_INTEGRITY_CHECKPOINT	GO_MITOTIC_DNA_INTEGRITY_CHECKPOINT		99	-0.493852	-2.16494	0	0.000354044	0.021	5806	tags=56%	list=29%	signal=77%
GO_REGULATION_OF_LEUKOCYTE_MIGRATION	GO_REGULATION_OF_LEUKOCYTE_MIGRATION		148	-0.465419	-2.16481	0	0.000348913	0.021	4135	tags=43%	list=20%	signal=54%
GO_POSITIVE_REGULATION_OF_TUMOR_NECROSIS_FACTOR_SUPERFAMILY_CYTOKINE_PRODUCTION	GO_POSITIVE_REGULATION_OF_TUMOR_NECROSIS_FACTOR_SUPERFAMILY_CYTOKINE_PRODUCTION		57	-0.534518	-2.16121	0	0.000343929	0.021	4135	tags=49%	list=20%	signal=62%
GO_RESPONSE_TO_MURAMYL_DIPEPTIDE	GO_RESPONSE_TO_MURAMYL_DIPEPTIDE		15	-0.748253	-2.16003	0	0.000339085	0.021	2016	tags=67%	list=10%	signal=74%
GO_REGULATION_OF_T_CELL_RECEPTOR_SIGNALING_PATHWAY	GO_REGULATION_OF_T_CELL_RECEPTOR_SIGNALING_PATHWAY		28	-0.633423	-2.1584	0	0.000334375	0.021	4424	tags=75%	list=22%	signal=96%
GO_REGULATION_OF_MICROTUBULE_BASED_PROCESS	GO_REGULATION_OF_MICROTUBULE_BASED_PROCESS		234	-0.435655	-2.15558	0	0.000329795	0.021	6397	tags=56%	list=32%	signal=80%
GO_NEGATIVE_REGULATION_OF_CHROMOSOME_ORGANIZATION	GO_NEGATIVE_REGULATION_OF_CHROMOSOME_ORGANIZATION		96	-0.484462	-2.14809	0	0.000403319	0.026	7500	tags=59%	list=37%	signal=94%
GO_DNA_INTEGRITY_CHECKPOINT	GO_DNA_INTEGRITY_CHECKPOINT		143	-0.463895	-2.14675	0	0.000397942	0.026	7066	tags=62%	list=35%	signal=94%
GO_EXTRACELLULAR_MATRIX_DISASSEMBLY	GO_EXTRACELLULAR_MATRIX_DISASSEMBLY		74	-0.50743	-2.14669	0	0.000392706	0.026	2277	tags=39%	list=11%	signal=44%
GO_POSITIVE_REGULATION_OF_LEUKOCYTE_APOPTOTIC_PROCESS	GO_POSITIVE_REGULATION_OF_LEUKOCYTE_APOPTOTIC_PROCESS		26	-0.648825	-2.14203	0	0.000432273	0.028	3794	tags=62%	list=19%	signal=76%
GO_IMMUNE_EFFECTOR_PROCESS	GO_IMMUNE_EFFECTOR_PROCESS		446	-0.406487	-2.13932	0	0.000441759	0.029	4461	tags=40%	list=22%	signal=51%
GO_REGULATION_OF_LYMPHOCYTE_APOPTOTIC_PROCESS	GO_REGULATION_OF_LYMPHOCYTE_APOPTOTIC_PROCESS		53	-0.547117	-2.13726	0	0.000450608	0.03	2628	tags=47%	list=13%	signal=54%
GO_MICROTUBULE_POLYMERIZATION_OR_DEPOLYMERIZATION	GO_MICROTUBULE_POLYMERIZATION_OR_DEPOLYMERIZATION		41	-0.568448	-2.13608	0	0.000444975	0.03	3996	tags=51%	list=20%	signal=64%
GO_INTERFERON_GAMMA_MEDIATED_SIGNALING_PATHWAY	GO_INTERFERON_GAMMA_MEDIATED_SIGNALING_PATHWAY		68	-0.519463	-2.13359	0	0.000453386	0.031	5935	tags=62%	list=29%	signal=87%
GO_REGULATION_OF_INTERLEUKIN_1_PRODUCTION	GO_REGULATION_OF_INTERLEUKIN_1_PRODUCTION		57	-0.534668	-2.13309	0	0.000461844	0.032	4135	tags=51%	list=20%	signal=64%
GO_MICROTUBULE_CYTOSKELETON_ORGANIZATION	GO_MICROTUBULE_CYTOSKELETON_ORGANIZATION		335	-0.413851	-2.13109	0	0.000483819	0.034	5659	tags=47%	list=28%	signal=64%
GO_POSITIVE_REGULATION_OF_EPIDERMAL_CELL_DIFFERENTIATION	GO_POSITIVE_REGULATION_OF_EPIDERMAL_CELL_DIFFERENTIATION		20	-0.678314	-2.13072	0	0.000478059	0.034	2672	tags=50%	list=13%	signal=58%
GO_CELLULAR_RESPONSE_TO_BIOTIC_STIMULUS	GO_CELLULAR_RESPONSE_TO_BIOTIC_STIMULUS		160	-0.450807	-2.12889	0	0.000472435	0.034	6508	tags=59%	list=32%	signal=86%
GO_REGULATION_OF_CHROMOSOME_SEGREGATION	GO_REGULATION_OF_CHROMOSOME_SEGREGATION		85	-0.489261	-2.12854	0	0.000466941	0.034	4941	tags=48%	list=24%	signal=64%
GO_T_CELL_PROLIFERATION	GO_T_CELL_PROLIFERATION		36	-0.584765	-2.12722	0	0.00047471	0.035	6721	tags=72%	list=33%	signal=108%
GO_POSITIVE_REGULATION_OF_ADAPTIVE_IMMUNE_RESPONSE	GO_POSITIVE_REGULATION_OF_ADAPTIVE_IMMUNE_RESPONSE		73	-0.505683	-2.1248	0	0.000482211	0.036	5870	tags=62%	list=29%	signal=86%
GO_SINGLE_ORGANISM_CELL_ADHESION	GO_SINGLE_ORGANISM_CELL_ADHESION		454	-0.402163	-2.12428	0	0.00048931	0.037	6732	tags=54%	list=33%	signal=79%
GO_POSITIVE_REGULATION_OF_ALPHA_BETA_T_CELL_ACTIVATION	GO_POSITIVE_REGULATION_OF_ALPHA_BETA_T_CELL_ACTIVATION		51	-0.544738	-2.12321	0	0.000496311	0.038	3608	tags=49%	list=18%	signal=59%
GO_NEGATIVE_REGULATION_OF_LEUKOCYTE_PROLIFERATION	GO_NEGATIVE_REGULATION_OF_LEUKOCYTE_PROLIFERATION		67	-0.510606	-2.12228	0	0.000490857	0.038	7298	tags=76%	list=36%	signal=119%
GO_POSITIVE_REGULATION_OF_ALPHA_BETA_T_CELL_PROLIFERATION	GO_POSITIVE_REGULATION_OF_ALPHA_BETA_T_CELL_PROLIFERATION		19	-0.693826	-2.12164	0	0.000485521	0.038	3339	tags=63%	list=16%	signal=76%
GO_CELL_CHEMOTAXIS	GO_CELL_CHEMOTAXIS		162	-0.44451	-2.11464	0	0.000529116	0.041	4135	tags=42%	list=20%	signal=52%
GO_MYELOID_LEUKOCYTE_ACTIVATION	GO_MYELOID_LEUKOCYTE_ACTIVATION		97	-0.481153	-2.11456	0	0.000523487	0.041	4431	tags=46%	list=22%	signal=59%
GO_REGULATION_OF_INTERLEUKIN_12_PRODUCTION	GO_REGULATION_OF_INTERLEUKIN_12_PRODUCTION		51	-0.541849	-2.11406	0	0.000517977	0.041	6346	tags=71%	list=31%	signal=102%
GO_POSITIVE_REGULATION_OF_LYMPHOCYTE_DIFFERENTIATION	GO_POSITIVE_REGULATION_OF_LYMPHOCYTE_DIFFERENTIATION		79	-0.500249	-2.11355	0	0.000512581	0.041	2514	tags=42%	list=12%	signal=47%
GO_DNA_DEPENDENT_DNA_REPLICATION	GO_DNA_DEPENDENT_DNA_REPLICATION		91	-0.480613	-2.11308	0	0.000530897	0.043	5528	tags=54%	list=27%	signal=74%
GO_ALPHA_BETA_T_CELL_ACTIVATION	GO_ALPHA_BETA_T_CELL_ACTIVATION		54	-0.530149	-2.10858	0	0.000572191	0.047	5325	tags=59%	list=26%	signal=80%
GO_CELLULAR_RESPONSE_TO_INTERFERON_GAMMA	GO_CELLULAR_RESPONSE_TO_INTERFERON_GAMMA		119	-0.465569	-2.10455	0	0.000589362	0.049	6346	tags=58%	list=31%	signal=84%
GO_RESPONSE_TO_X_RAY	GO_RESPONSE_TO_X_RAY		30	-0.606301	-2.10298	0	0.000594881	0.05	3918	tags=50%	list=19%	signal=62%
GO_POSITIVE_REGULATION_OF_LEUKOCYTE_DIFFERENTIATION	GO_POSITIVE_REGULATION_OF_LEUKOCYTE_DIFFERENTIATION		129	-0.464771	-2.1021	0	0.000588991	0.05	4135	tags=45%	list=20%	signal=56%
GO_STRAND_DISPLACEMENT	GO_STRAND_DISPLACEMENT		23	-0.642191	-2.10043	0	0.000594507	0.051	4207	tags=61%	list=21%	signal=77%
GO_REGULATION_OF_LYMPHOCYTE_DIFFERENTIATION	GO_REGULATION_OF_LYMPHOCYTE_DIFFERENTIATION		131	-0.454962	-2.09666	0	0.000599742	0.052	5458	tags=55%	list=27%	signal=75%
GO_NEGATIVE_REGULATION_OF_CELL_CYCLE_PHASE_TRANSITION	GO_NEGATIVE_REGULATION_OF_CELL_CYCLE_PHASE_TRANSITION		145	-0.444217	-2.09124	0	0.000660289	0.058	4956	tags=46%	list=24%	signal=60%
GO_IMMUNE_RESPONSE_REGULATING_CELL_SURFACE_RECEPTOR_SIGNALING_PATHWAY	GO_IMMUNE_RESPONSE_REGULATING_CELL_SURFACE_RECEPTOR_SIGNALING_PATHWAY		286	-0.41237	-2.09047	0	0.000675891	0.06	4575	tags=43%	list=23%	signal=54%
GO_CELLULAR_DEFENSE_RESPONSE	GO_CELLULAR_DEFENSE_RESPONSE		59	-0.517398	-2.0892	0	0.000690984	0.062	5872	tags=66%	list=29%	signal=93%
GO_G_PROTEIN_COUPLED_PURINERGIC_RECEPTOR_SIGNALING_PATHWAY	GO_G_PROTEIN_COUPLED_PURINERGIC_RECEPTOR_SIGNALING_PATHWAY		20	-0.680968	-2.08891	0	0.000684526	0.062	2564	tags=60%	list=13%	signal=69%
GO_POSITIVE_REGULATION_OF_T_CELL_PROLIFERATION	GO_POSITIVE_REGULATION_OF_T_CELL_PROLIFERATION		95	-0.474385	-2.08736	0	0.000762713	0.07	5503	tags=57%	list=27%	signal=78%
GO_POSITIVE_REGULATION_OF_CD4_POSITIVE_ALPHA_BETA_T_CELL_ACTIVATION	GO_POSITIVE_REGULATION_OF_CD4_POSITIVE_ALPHA_BETA_T_CELL_ACTIVATION		27	-0.613508	-2.08503	0	0.000818214	0.075	3608	tags=56%	list=18%	signal=67%
GO_NEGATIVE_REGULATION_OF_HOMOTYPIC_CELL_CELL_ADHESION	GO_NEGATIVE_REGULATION_OF_HOMOTYPIC_CELL_CELL_ADHESION		100	-0.474709	-2.08432	0	0.000810775	0.075	5709	tags=58%	list=28%	signal=80%
GO_REGULATION_OF_ALPHA_BETA_T_CELL_PROLIFERATION	GO_REGULATION_OF_ALPHA_BETA_T_CELL_PROLIFERATION		23	-0.647289	-2.08418	0	0.000803471	0.075	3339	tags=57%	list=16%	signal=68%
GO_REGULATION_OF_INTERLEUKIN_1_SECRETION	GO_REGULATION_OF_INTERLEUKIN_1_SECRETION		32	-0.595483	-2.08313	0	0.000806465	0.076	4881	tags=66%	list=24%	signal=86%
GO_REGULATION_OF_CHROMOSOME_ORGANIZATION	GO_REGULATION_OF_CHROMOSOME_ORGANIZATION		271	-0.413586	-2.08244	0	0.000809339	0.077	4941	tags=39%	list=24%	signal=52%
GO_POSITIVE_REGULATION_OF_CELL_CYCLE_ARREST	GO_POSITIVE_REGULATION_OF_CELL_CYCLE_ARREST		84	-0.484951	-2.0769	0	0.00087338	0.084	6056	tags=58%	list=30%	signal=83%
GO_REGULATION_OF_LEUKOCYTE_DIFFERENTIATION	GO_REGULATION_OF_LEUKOCYTE_DIFFERENTIATION		230	-0.417157	-2.07619	0	0.000875777	0.084	5364	tags=49%	list=26%	signal=66%
GO_PURINERGIC_NUCLEOTIDE_RECEPTOR_SIGNALING_PATHWAY	GO_PURINERGIC_NUCLEOTIDE_RECEPTOR_SIGNALING_PATHWAY		22	-0.649752	-2.07569	0.00165837	0.000868227	0.084	4539	tags=64%	list=22%	signal=82%
GO_THYMIC_T_CELL_SELECTION	GO_THYMIC_T_CELL_SELECTION		19	-0.675742	-2.07542	0	0.000870734	0.085	3062	tags=63%	list=15%	signal=74%
GO_LEUKOCYTE_HOMEOSTASIS	GO_LEUKOCYTE_HOMEOSTASIS		59	-0.519607	-2.07535	0	0.000863354	0.085	5952	tags=66%	list=29%	signal=93%
GO_MITOTIC_SPINDLE_ASSEMBLY	GO_MITOTIC_SPINDLE_ASSEMBLY		40	-0.56491	-2.07525	0	0.000856099	0.085	5066	tags=60%	list=25%	signal=80%
GO_RESPONSE_TO_MOLECULE_OF_BACTERIAL_ORIGIN	GO_RESPONSE_TO_MOLECULE_OF_BACTERIAL_ORIGIN		318	-0.402722	-2.06727	0	0.000935166	0.093	6504	tags=55%	list=32%	signal=80%
GO_NEGATIVE_REGULATION_OF_CHROMATIN_MODIFICATION	GO_NEGATIVE_REGULATION_OF_CHROMATIN_MODIFICATION		45	-0.540616	-2.06723	0	0.000927437	0.093	4374	tags=44%	list=22%	signal=57%
GO_DNA_STRAND_ELONGATION	GO_DNA_STRAND_ELONGATION		30	-0.593411	-2.06413	0	0.000957562	0.096	4532	tags=60%	list=22%	signal=77%
GO_EXTRACELLULAR_STRUCTURE_ORGANIZATION	GO_EXTRACELLULAR_STRUCTURE_ORGANIZATION		299	-0.403676	-2.06247	0	0.000968454	0.098	5067	tags=43%	list=25%	signal=57%
GO_CYTOKINE_MEDIATED_SIGNALING_PATHWAY	GO_CYTOKINE_MEDIATED_SIGNALING_PATHWAY		446	-0.388796	-2.06203	0	0.000960644	0.098	6446	tags=50%	list=32%	signal=71%
GO_MEMBRANE_RAFT_ORGANIZATION	GO_MEMBRANE_RAFT_ORGANIZATION		17	-0.693355	-2.06145	0	0.000952959	0.098	4023	tags=65%	list=20%	signal=81%
GO_PROTEIN_TRIMERIZATION	GO_PROTEIN_TRIMERIZATION		39	-0.567155	-2.06078	0	0.000945395	0.098	4728	tags=54%	list=23%	signal=70%
GO_POSITIVE_REGULATION_OF_JUN_KINASE_ACTIVITY	GO_POSITIVE_REGULATION_OF_JUN_KINASE_ACTIVITY		63	-0.505099	-2.05771	0	0.000991525	0.104	5753	tags=62%	list=28%	signal=86%
GO_REGULATION_OF_T_CELL_MIGRATION	GO_REGULATION_OF_T_CELL_MIGRATION		24	-0.639965	-2.05768	0	0.000983778	0.104	3867	tags=58%	list=19%	signal=72%
GO_POSITIVE_REGULATION_OF_CELL_ADHESION	GO_POSITIVE_REGULATION_OF_CELL_ADHESION		366	-0.395066	-2.05601	0	0.000993876	0.106	5296	tags=45%	list=26%	signal=60%
GO_MULTICELLULAR_ORGANISMAL_MACROMOLECULE_METABOLIC_PROCESS	GO_MULTICELLULAR_ORGANISMAL_MACROMOLECULE_METABOLIC_PROCESS		77	-0.487432	-2.05448	0	0.00099494	0.107	3189	tags=44%	list=16%	signal=52%
GO_NEGATIVE_REGULATION_OF_CELL_ACTIVATION	GO_NEGATIVE_REGULATION_OF_CELL_ACTIVATION		155	-0.433548	-2.05312	0	0.00101347	0.11	5399	tags=52%	list=27%	signal=70%
GO_PURINERGIC_RECEPTOR_SIGNALING_PATHWAY	GO_PURINERGIC_RECEPTOR_SIGNALING_PATHWAY		28	-0.609583	-2.05215	0.00163399	0.00101436	0.111	4793	tags=61%	list=24%	signal=79%
GO_REGULATION_OF_LYMPHOCYTE_MIGRATION	GO_REGULATION_OF_LYMPHOCYTE_MIGRATION		37	-0.55807	-2.05195	0	0.00101539	0.112	3867	tags=51%	list=19%	signal=63%
GO_PROTEIN_SUMOYLATION	GO_PROTEIN_SUMOYLATION		115	-0.455777	-2.05039	0	0.00105895	0.117	3562	tags=39%	list=18%	signal=47%
GO_NEGATIVE_REGULATION_OF_CHONDROCYTE_DIFFERENTIATION	GO_NEGATIVE_REGULATION_OF_CHONDROCYTE_DIFFERENTIATION		19	-0.674354	-2.04976	0	0.00106787	0.119	5706	tags=84%	list=28%	signal=117%
GO_ACTIVATION_OF_IMMUNE_RESPONSE	GO_ACTIVATION_OF_IMMUNE_RESPONSE		388	-0.391373	-2.04937	0	0.00106855	0.12	4575	tags=41%	list=23%	signal=52%
GO_REGULATION_OF_JUN_KINASE_ACTIVITY	GO_REGULATION_OF_JUN_KINASE_ACTIVITY		81	-0.481488	-2.04916	0	0.0010692	0.121	5753	tags=59%	list=28%	signal=82%
GO_REGULATION_OF_SISTER_CHROMATID_SEGREGATION	GO_REGULATION_OF_SISTER_CHROMATID_SEGREGATION		67	-0.49264	-2.04834	0	0.00106966	0.122	4941	tags=48%	list=24%	signal=63%
GO_NEGATIVE_REGULATION_OF_MITOTIC_CELL_CYCLE	GO_NEGATIVE_REGULATION_OF_MITOTIC_CELL_CYCLE		198	-0.415652	-2.04529	0	0.00110287	0.126	6103	tags=50%	list=30%	signal=71%
GO_ALPHA_BETA_T_CELL_DIFFERENTIATION	GO_ALPHA_BETA_T_CELL_DIFFERENTIATION		45	-0.54174	-2.04446	0	0.00110313	0.127	4881	tags=58%	list=24%	signal=76%
GO_POSITIVE_REGULATION_OF_CELL_CYCLE_PROCESS	GO_POSITIVE_REGULATION_OF_CELL_CYCLE_PROCESS		243	-0.411149	-2.04133	0	0.00117593	0.135	5438	tags=45%	list=27%	signal=61%
GO_LEUKOCYTE_MIGRATION	GO_LEUKOCYTE_MIGRATION		259	-0.405429	-2.04087	0	0.00116765	0.135	4047	tags=39%	list=20%	signal=49%
GO_POSITIVE_REGULATION_OF_CYTOKINE_SECRETION	GO_POSITIVE_REGULATION_OF_CYTOKINE_SECRETION		96	-0.464796	-2.03437	0	0.00124711	0.146	5019	tags=51%	list=25%	signal=68%
GO_PROTEIN_LOCALIZATION_TO_ENDOPLASMIC_RETICULUM	GO_PROTEIN_LOCALIZATION_TO_ENDOPLASMIC_RETICULUM		123	-0.445901	-2.03266	0	0.00125442	0.147	7437	tags=69%	list=37%	signal=108%
GO_CHROMOSOME_LOCALIZATION	GO_CHROMOSOME_LOCALIZATION		59	-0.502303	-2.031	0	0.0012853	0.152	4026	tags=44%	list=20%	signal=55%
GO_REGULATION_OF_T_HELPER_CELL_DIFFERENTIATION	GO_REGULATION_OF_T_HELPER_CELL_DIFFERENTIATION		26	-0.614362	-2.02708	0	0.00137829	0.164	2606	tags=50%	list=13%	signal=57%
GO_POSITIVE_REGULATION_OF_CYTOKINE_BIOSYNTHETIC_PROCESS	GO_POSITIVE_REGULATION_OF_CYTOKINE_BIOSYNTHETIC_PROCESS		58	-0.503282	-2.02337	0	0.00146248	0.175	7537	tags=69%	list=37%	signal=109%
GO_G1_DNA_DAMAGE_CHECKPOINT	GO_G1_DNA_DAMAGE_CHECKPOINT		72	-0.488877	-2.02305	0	0.0014526	0.175	5806	tags=57%	list=29%	signal=80%
GO_REGULATION_OF_T_CELL_MEDIATED_IMMUNITY	GO_REGULATION_OF_T_CELL_MEDIATED_IMMUNITY		52	-0.509694	-2.02286	0	0.00144285	0.175	5182	tags=56%	list=26%	signal=75%
GO_VIRAL_LIFE_CYCLE	GO_VIRAL_LIFE_CYCLE		287	-0.397426	-2.0215	0	0.00147166	0.179	6823	tags=56%	list=34%	signal=83%
GO_RESPONSE_TO_INTERFERON_GAMMA	GO_RESPONSE_TO_INTERFERON_GAMMA		141	-0.432735	-2.01771	0	0.00152234	0.185	6482	tags=56%	list=32%	signal=82%
GO_POSITIVE_REGULATION_OF_HEMOPOIESIS	GO_POSITIVE_REGULATION_OF_HEMOPOIESIS		160	-0.424171	-2.01757	0	0.00152746	0.186	6474	tags=55%	list=32%	signal=80%
GO_POSITIVE_REGULATION_OF_INTERLEUKIN_1_PRODUCTION	GO_POSITIVE_REGULATION_OF_INTERLEUKIN_1_PRODUCTION		36	-0.57231	-2.01623	0	0.00154775	0.188	4135	tags=56%	list=20%	signal=70%
GO_REGULATION_OF_PROTEIN_COMPLEX_DISASSEMBLY	GO_REGULATION_OF_PROTEIN_COMPLEX_DISASSEMBLY		212	-0.413034	-2.01325	0	0.00162663	0.196	5148	tags=47%	list=25%	signal=63%
GO_REGULATION_OF_CYTOSKELETON_ORGANIZATION	GO_REGULATION_OF_CYTOSKELETON_ORGANIZATION		490	-0.376154	-2.01325	0	0.00161614	0.196	6134	tags=48%	list=30%	signal=67%
GO_REGULATION_OF_DNA_REPLICATION	GO_REGULATION_OF_DNA_REPLICATION		157	-0.426424	-2.00947	0	0.0017014	0.206	5535	tags=46%	list=27%	signal=63%
GO_REGULATION_OF_NUCLEAR_DIVISION	GO_REGULATION_OF_NUCLEAR_DIVISION		159	-0.424446	-2.00936	0	0.00169056	0.206	3997	tags=37%	list=20%	signal=46%
GO_REGULATION_OF_T_CELL_DIFFERENTIATION	GO_REGULATION_OF_T_CELL_DIFFERENTIATION		106	-0.453342	-2.0092	0	0.00168722	0.207	5458	tags=54%	list=27%	signal=73%
GO_TRANSLATIONAL_INITIATION	GO_TRANSLATIONAL_INITIATION		144	-0.430878	-2.00911	0	0.0016909	0.207	7716	tags=67%	list=38%	signal=107%
GO_MEGAKARYOCYTE_DIFFERENTIATION	GO_MEGAKARYOCYTE_DIFFERENTIATION		20	-0.644394	-2.00751	0	0.00175214	0.216	6428	tags=80%	list=32%	signal=117%
GO_REGULATION_OF_CHROMATIN_ORGANIZATION	GO_REGULATION_OF_CHROMATIN_ORGANIZATION		151	-0.428682	-2.00646	0	0.00177656	0.221	4939	tags=42%	list=24%	signal=56%
GO_REGULATION_OF_CYTOKINE_SECRETION	GO_REGULATION_OF_CYTOKINE_SECRETION		144	-0.43002	-2.00316	0	0.00184289	0.231	4881	tags=47%	list=24%	signal=61%
GO_REGULATION_OF_CELL_CYCLE_PHASE_TRANSITION	GO_REGULATION_OF_CELL_CYCLE_PHASE_TRANSITION		317	-0.393168	-2.00298	0	0.00183866	0.232	5480	tags=42%	list=27%	signal=56%
GO_POSITIVE_REGULATION_OF_STRESS_ACTIVATED_PROTEIN_KINASE_SIGNALING_CASCADE	GO_POSITIVE_REGULATION_OF_STRESS_ACTIVATED_PROTEIN_KINASE_SIGNALING_CASCADE		135	-0.434709	-2.00226	0	0.00184156	0.234	5957	tags=56%	list=29%	signal=78%
GO_REGULATION_OF_HEMOPOIESIS	GO_REGULATION_OF_HEMOPOIESIS		308	-0.390503	-2.00031	0	0.00187881	0.24	5364	tags=45%	list=26%	signal=60%
GO_NEGATIVE_REGULATION_OF_CELL_CELL_ADHESION	GO_NEGATIVE_REGULATION_OF_CELL_CELL_ADHESION		136	-0.431201	-1.9983	0	0.00194273	0.249	4989	tags=51%	list=25%	signal=68%
GO_MESENCHYME_MORPHOGENESIS	GO_MESENCHYME_MORPHOGENESIS		38	-0.543402	-1.99733	0	0.00197207	0.252	5053	tags=55%	list=25%	signal=73%
GO_PHAGOCYTOSIS	GO_PHAGOCYTOSIS		158	-0.42441	-1.99627	0	0.00200126	0.255	3699	tags=39%	list=18%	signal=48%
GO_POSITIVE_REGULATION_OF_LYMPHOCYTE_MEDIATED_IMMUNITY	GO_POSITIVE_REGULATION_OF_LYMPHOCYTE_MEDIATED_IMMUNITY		68	-0.478647	-1.99424	0	0.0020166	0.257	5244	tags=56%	list=26%	signal=75%
GO_NEGATIVE_REGULATION_OF_CYTOKINE_PRODUCTION	GO_NEGATIVE_REGULATION_OF_CYTOKINE_PRODUCTION		205	-0.410139	-1.99287	0	0.00201145	0.258	6483	tags=56%	list=32%	signal=81%
GO_POSITIVE_REGULATION_OF_NF_KAPPAB_TRANSCRIPTION_FACTOR_ACTIVITY	GO_POSITIVE_REGULATION_OF_NF_KAPPAB_TRANSCRIPTION_FACTOR_ACTIVITY		129	-0.43303	-1.99078	0	0.00207334	0.267	6067	tags=56%	list=30%	signal=79%
GO_RESPONSE_TO_IONIZING_RADIATION	GO_RESPONSE_TO_IONIZING_RADIATION		140	-0.432208	-1.98743	0	0.00214754	0.276	5590	tags=49%	list=28%	signal=68%
GO_NEGATIVE_REGULATION_OF_CELL_CYCLE_PROCESS	GO_NEGATIVE_REGULATION_OF_CELL_CYCLE_PROCESS		212	-0.402241	-1.98642	0	0.00216828	0.281	4956	tags=42%	list=24%	signal=55%
GO_TELOMERE_MAINTENANCE_VIA_RECOMBINATION	GO_TELOMERE_MAINTENANCE_VIA_RECOMBINATION		32	-0.568017	-1.98576	0	0.00216243	0.282	3017	tags=50%	list=15%	signal=59%
GO_REGULATION_OF_CELL_DIVISION	GO_REGULATION_OF_CELL_DIVISION		266	-0.392638	-1.98557	0	0.00216305	0.284	4008	tags=35%	list=20%	signal=43%
GO_CYTOKINESIS	GO_CYTOKINESIS		83	-0.462176	-1.98473	0	0.0021832	0.289	5065	tags=48%	list=25%	signal=64%
GO_REGULATION_OF_SIGNAL_TRANSDUCTION_BY_P53_CLASS_MEDIATOR	GO_REGULATION_OF_SIGNAL_TRANSDUCTION_BY_P53_CLASS_MEDIATOR		159	-0.421571	-1.98334	0	0.00220907	0.293	6782	tags=55%	list=33%	signal=83%
GO_ACTIN_FILAMENT_BASED_PROCESS	GO_ACTIN_FILAMENT_BASED_PROCESS		445	-0.370482	-1.98065	0	0.00229313	0.303	6180	tags=47%	list=30%	signal=66%
GO_POSITIVE_REGULATION_OF_INTERLEUKIN_1_SECRETION	GO_POSITIVE_REGULATION_OF_INTERLEUKIN_1_SECRETION		24	-0.607479	-1.98062	0	0.00228031	0.303	4759	tags=67%	list=23%	signal=87%
GO_POSITIVE_REGULATION_OF_CHROMOSOME_SEGREGATION	GO_POSITIVE_REGULATION_OF_CHROMOSOME_SEGREGATION		25	-0.603534	-1.98042	0	0.00226765	0.303	3321	tags=52%	list=16%	signal=62%
GO_LYMPHOCYTE_HOMEOSTASIS	GO_LYMPHOCYTE_HOMEOSTASIS		50	-0.519455	-1.97977	0	0.0022615	0.304	5952	tags=64%	list=29%	signal=90%
GO_REGULATION_OF_ALPHA_BETA_T_CELL_DIFFERENTIATION	GO_REGULATION_OF_ALPHA_BETA_T_CELL_DIFFERENTIATION		46	-0.516098	-1.97883	0	0.00228681	0.309	2606	tags=41%	list=13%	signal=47%
GO_POSITIVE_REGULATION_OF_TRANSCRIPTION_FACTOR_IMPORT_INTO_NUCLEUS	GO_POSITIVE_REGULATION_OF_TRANSCRIPTION_FACTOR_IMPORT_INTO_NUCLEUS		51	-0.501447	-1.9779	0	0.00232442	0.313	6400	tags=57%	list=32%	signal=83%
GO_HISTONE_PHOSPHORYLATION	GO_HISTONE_PHOSPHORYLATION		25	-0.600499	-1.97654	0.00162866	0.0023553	0.318	3607	tags=56%	list=18%	signal=68%
GO_MAST_CELL_ACTIVATION	GO_MAST_CELL_ACTIVATION		20	-0.634796	-1.97512	0	0.00237984	0.321	4361	tags=60%	list=22%	signal=76%
GO_POSITIVE_REGULATION_OF_CELL_CYCLE	GO_POSITIVE_REGULATION_OF_CELL_CYCLE		327	-0.377578	-1.97409	0	0.0023856	0.324	6328	tags=48%	list=31%	signal=68%
GO_NEGATIVE_REGULATION_OF_CARTILAGE_DEVELOPMENT	GO_NEGATIVE_REGULATION_OF_CARTILAGE_DEVELOPMENT		25	-0.604421	-1.97405	0	0.00237284	0.324	5706	tags=72%	list=28%	signal=100%
GO_TAXIS	GO_TAXIS		462	-0.370489	-1.9728	0	0.0024089	0.33	6232	tags=46%	list=31%	signal=65%
GO_MEMBRANE_DISASSEMBLY	GO_MEMBRANE_DISASSEMBLY		46	-0.516766	-1.97237	0	0.00240818	0.332	6134	tags=57%	list=30%	signal=81%
GO_REGULATION_OF_CELL_CYCLE_G1_S_PHASE_TRANSITION	GO_REGULATION_OF_CELL_CYCLE_G1_S_PHASE_TRANSITION		145	-0.417992	-1.97226	0	0.0023955	0.332	5480	tags=45%	list=27%	signal=61%
GO_POSITIVE_REGULATION_OF_LEUKOCYTE_MEDIATED_IMMUNITY	GO_POSITIVE_REGULATION_OF_LEUKOCYTE_MEDIATED_IMMUNITY		84	-0.458998	-1.97225	0	0.00238888	0.333	5244	tags=55%	list=26%	signal=74%
GO_REGULATION_OF_LEUKOCYTE_CHEMOTAXIS	GO_REGULATION_OF_LEUKOCYTE_CHEMOTAXIS		95	-0.451376	-1.97121	0	0.00240621	0.337	4135	tags=45%	list=20%	signal=57%
GO_DNA_STRAND_ELONGATION_INVOLVED_IN_DNA_REPLICATION	GO_DNA_STRAND_ELONGATION_INVOLVED_IN_DNA_REPLICATION		25	-0.590858	-1.97009	0	0.00245325	0.344	4532	tags=60%	list=22%	signal=77%
GO_REGULATION_OF_DNA_METABOLIC_PROCESS	GO_REGULATION_OF_DNA_METABOLIC_PROCESS		330	-0.382424	-1.96798	0	0.00249925	0.35	7263	tags=56%	list=36%	signal=85%
GO_REGULATION_OF_TRANSCRIPTION_FACTOR_IMPORT_INTO_NUCLEUS	GO_REGULATION_OF_TRANSCRIPTION_FACTOR_IMPORT_INTO_NUCLEUS		94	-0.452337	-1.96751	0	0.00251588	0.354	4988	tags=40%	list=25%	signal=53%
GO_RAS_PROTEIN_SIGNAL_TRANSDUCTION	GO_RAS_PROTEIN_SIGNAL_TRANSDUCTION		142	-0.427768	-1.96707	0	0.00252636	0.357	4434	tags=42%	list=22%	signal=53%
GO_POSITIVE_REGULATION_OF_IMMUNE_EFFECTOR_PROCESS	GO_POSITIVE_REGULATION_OF_IMMUNE_EFFECTOR_PROCESS		153	-0.41711	-1.96707	0	0.00251354	0.357	6434	tags=57%	list=32%	signal=83%
GO_MEGAKARYOCYTE_DEVELOPMENT	GO_MEGAKARYOCYTE_DEVELOPMENT		16	-0.658635	-1.96657	0	0.00251243	0.359	6428	tags=81%	list=32%	signal=119%
GO_CELL_ACTIVATION_INVOLVED_IN_IMMUNE_RESPONSE	GO_CELL_ACTIVATION_INVOLVED_IN_IMMUNE_RESPONSE		137	-0.416594	-1.96467	0	0.00255125	0.365	4881	tags=42%	list=24%	signal=55%
GO_POSITIVE_REGULATION_OF_INFLAMMATORY_RESPONSE	GO_POSITIVE_REGULATION_OF_INFLAMMATORY_RESPONSE		113	-0.436348	-1.95991	0	0.00269323	0.383	4086	tags=45%	list=20%	signal=56%
GO_POSITIVE_REGULATION_OF_LYMPHOCYTE_APOPTOTIC_PROCESS	GO_POSITIVE_REGULATION_OF_LYMPHOCYTE_APOPTOTIC_PROCESS		19	-0.632159	-1.95732	0.00163399	0.00277692	0.394	3794	tags=63%	list=19%	signal=78%
GO_REGULATION_OF_CYTOKINE_BIOSYNTHETIC_PROCESS	GO_REGULATION_OF_CYTOKINE_BIOSYNTHETIC_PROCESS		94	-0.446112	-1.95711	0	0.00276317	0.394	7537	tags=65%	list=37%	signal=103%
GO_NEGATIVE_REGULATION_OF_CELL_CYCLE_G1_S_PHASE_TRANSITION	GO_NEGATIVE_REGULATION_OF_CELL_CYCLE_G1_S_PHASE_TRANSITION		97	-0.444762	-1.95545	0	0.00282274	0.405	4544	tags=43%	list=22%	signal=56%
GO_SIGNAL_TRANSDUCTION_IN_RESPONSE_TO_DNA_DAMAGE	GO_SIGNAL_TRANSDUCTION_IN_RESPONSE_TO_DNA_DAMAGE		95	-0.447976	-1.95465	0	0.00283714	0.408	7033	tags=63%	list=35%	signal=96%
GO_POSITIVE_REGULATION_OF_IMMUNOGLOBULIN_PRODUCTION	GO_POSITIVE_REGULATION_OF_IMMUNOGLOBULIN_PRODUCTION		30	-0.576655	-1.95347	0	0.00284561	0.41	6044	tags=77%	list=30%	signal=109%
GO_ESTROUS_CYCLE	GO_ESTROUS_CYCLE		19	-0.628501	-1.95332	0	0.0028318	0.41	3122	tags=53%	list=15%	signal=62%
GO_RESPONSE_TO_PROTOZOAN	GO_RESPONSE_TO_PROTOZOAN		20	-0.627136	-1.95285	0	0.00284045	0.413	3608	tags=60%	list=18%	signal=73%
GO_REGULATION_OF_DNA_DEPENDENT_DNA_REPLICATION	GO_REGULATION_OF_DNA_DEPENDENT_DNA_REPLICATION		41	-0.53222	-1.95209	0	0.00285983	0.418	6508	tags=71%	list=32%	signal=104%
GO_PATTERN_RECOGNITION_RECEPTOR_SIGNALING_PATHWAY	GO_PATTERN_RECOGNITION_RECEPTOR_SIGNALING_PATHWAY		109	-0.433137	-1.95054	0	0.00291724	0.425	6504	tags=57%	list=32%	signal=83%
GO_CYTOSKELETON_DEPENDENT_CYTOKINESIS	GO_CYTOSKELETON_DEPENDENT_CYTOKINESIS		39	-0.53143	-1.95046	0	0.00290335	0.425	5065	tags=54%	list=25%	signal=72%
GO_MITOTIC_CYTOKINESIS	GO_MITOTIC_CYTOKINESIS		31	-0.560094	-1.94802	0.00170648	0.00298725	0.438	5065	tags=58%	list=25%	signal=77%
GO_PROTEIN_LOCALIZATION_TO_CHROMOSOME	GO_PROTEIN_LOCALIZATION_TO_CHROMOSOME		44	-0.511658	-1.94769	0	0.00297854	0.439	3967	tags=43%	list=20%	signal=54%
GO_GLAND_MORPHOGENESIS	GO_GLAND_MORPHOGENESIS		97	-0.443213	-1.94755	0	0.00296456	0.439	6861	tags=54%	list=34%	signal=81%
GO_FC_GAMMA_RECEPTOR_SIGNALING_PATHWAY	GO_FC_GAMMA_RECEPTOR_SIGNALING_PATHWAY		73	-0.459137	-1.94538	0	0.00301438	0.447	4273	tags=48%	list=21%	signal=61%
GO_INFLAMMATORY_RESPONSE	GO_INFLAMMATORY_RESPONSE		445	-0.365858	-1.94501	0	0.00302164	0.448	5480	tags=45%	list=27%	signal=60%
GO_POSITIVE_REGULATION_OF_LEUKOCYTE_MIGRATION	GO_POSITIVE_REGULATION_OF_LEUKOCYTE_MIGRATION		109	-0.433382	-1.9445	0	0.00303971	0.452	4135	tags=40%	list=20%	signal=50%
GO_POSITIVE_REGULATION_OF_CHEMOKINE_PRODUCTION	GO_POSITIVE_REGULATION_OF_CHEMOKINE_PRODUCTION		49	-0.498483	-1.94327	0	0.00306798	0.457	4752	tags=53%	list=23%	signal=69%
GO_REGULATION_OF_B_CELL_RECEPTOR_SIGNALING_PATHWAY	GO_REGULATION_OF_B_CELL_RECEPTOR_SIGNALING_PATHWAY		15	-0.668717	-1.94226	0.00158479	0.00309558	0.46	4424	tags=80%	list=22%	signal=102%
GO_RESPONSE_TO_UV	GO_RESPONSE_TO_UV		125	-0.423114	-1.94162	0	0.00312835	0.463	7066	tags=57%	list=35%	signal=87%
GO_NEGATIVE_REGULATION_OF_CYTOSKELETON_ORGANIZATION	GO_NEGATIVE_REGULATION_OF_CYTOSKELETON_ORGANIZATION		219	-0.397377	-1.94014	0	0.00317136	0.472	5148	tags=46%	list=25%	signal=61%
GO_DNA_BIOSYNTHETIC_PROCESS	GO_DNA_BIOSYNTHETIC_PROCESS		112	-0.433826	-1.93952	0	0.00319385	0.477	5424	tags=43%	list=27%	signal=58%
GO_NEGATIVE_REGULATION_OF_IMMUNE_RESPONSE	GO_NEGATIVE_REGULATION_OF_IMMUNE_RESPONSE		119	-0.42885	-1.93785	0	0.00324162	0.483	3653	tags=39%	list=18%	signal=47%
GO_POSITIVE_REGULATION_OF_INNATE_IMMUNE_RESPONSE	GO_POSITIVE_REGULATION_OF_INNATE_IMMUNE_RESPONSE		244	-0.384644	-1.93588	0	0.00330402	0.493	6536	tags=49%	list=32%	signal=72%
GO_MICROTUBULE_ORGANIZING_CENTER_ORGANIZATION	GO_MICROTUBULE_ORGANIZING_CENTER_ORGANIZATION		83	-0.450183	-1.93404	0	0.00338635	0.506	6604	tags=59%	list=33%	signal=87%
GO_RRNA_METABOLIC_PROCESS	GO_RRNA_METABOLIC_PROCESS		245	-0.389415	-1.93281	0	0.00341696	0.511	6844	tags=57%	list=34%	signal=85%
GO_MITOTIC_RECOMBINATION	GO_MITOTIC_RECOMBINATION		39	-0.541036	-1.93266	0	0.00340686	0.511	3017	tags=46%	list=15%	signal=54%
GO_RESPONSE_TO_VIRUS	GO_RESPONSE_TO_VIRUS		244	-0.386408	-1.93251	0	0.00340194	0.512	6456	tags=49%	list=32%	signal=71%
GO_ORGANELLE_FISSION	GO_ORGANELLE_FISSION		476	-0.362595	-1.93131	0	0.00341711	0.514	5172	tags=39%	list=26%	signal=51%
GO_MYELOID_CELL_ACTIVATION_INVOLVED_IN_IMMUNE_RESPONSE	GO_MYELOID_CELL_ACTIVATION_INVOLVED_IN_IMMUNE_RESPONSE		40	-0.523808	-1.93122	0	0.00340218	0.514	4361	tags=48%	list=22%	signal=60%
GO_NEGATIVE_REGULATION_OF_HISTONE_MODIFICATION	GO_NEGATIVE_REGULATION_OF_HISTONE_MODIFICATION		36	-0.533736	-1.92946	0.00164204	0.00346172	0.519	4374	tags=42%	list=22%	signal=53%
GO_POSITIVE_REGULATION_OF_DEFENSE_RESPONSE	GO_POSITIVE_REGULATION_OF_DEFENSE_RESPONSE		361	-0.373193	-1.92927	0	0.00345165	0.519	5424	tags=42%	list=27%	signal=57%
GO_NEGATIVE_REGULATION_OF_T_CELL_PROLIFERATION	GO_NEGATIVE_REGULATION_OF_T_CELL_PROLIFERATION		50	-0.4947	-1.92889	0	0.00346114	0.52	4845	tags=56%	list=24%	signal=73%
GO_POSITIVE_REGULATION_OF_CHEMOTAXIS	GO_POSITIVE_REGULATION_OF_CHEMOTAXIS		120	-0.425441	-1.92852	0	0.0034611	0.522	4135	tags=40%	list=20%	signal=50%
GO_PLATELET_ACTIVATION	GO_PLATELET_ACTIVATION		141	-0.416138	-1.92847	0	0.00344631	0.522	4666	tags=45%	list=23%	signal=59%
GO_REGULATION_OF_TYPE_I_INTERFERON_PRODUCTION	GO_REGULATION_OF_TYPE_I_INTERFERON_PRODUCTION		109	-0.426583	-1.92755	0	0.00347538	0.529	6483	tags=57%	list=32%	signal=83%
GO_REGULATION_OF_PRODUCTION_OF_MOLECULAR_MEDIATOR_OF_IMMUNE_RESPONSE	GO_REGULATION_OF_PRODUCTION_OF_MOLECULAR_MEDIATOR_OF_IMMUNE_RESPONSE		99	-0.442159	-1.92732	0	0.00347507	0.529	6417	tags=60%	list=32%	signal=87%
GO_MYELOID_LEUKOCYTE_DIFFERENTIATION	GO_MYELOID_LEUKOCYTE_DIFFERENTIATION		96	-0.439761	-1.92462	0	0.00357137	0.54	6464	tags=60%	list=32%	signal=88%
GO_REGULATION_OF_OSSIFICATION	GO_REGULATION_OF_OSSIFICATION		177	-0.399444	-1.92375	0	0.00360441	0.545	5861	tags=46%	list=29%	signal=64%
GO_DENDRITIC_CELL_MIGRATION	GO_DENDRITIC_CELL_MIGRATION		21	-0.60885	-1.92302	0	0.0036274	0.548	5893	tags=71%	list=29%	signal=101%
GO_REGULATION_OF_T_CELL_APOPTOTIC_PROCESS	GO_REGULATION_OF_T_CELL_APOPTOTIC_PROCESS		32	-0.549247	-1.92216	0	0.00363598	0.552	5171	tags=63%	list=26%	signal=84%
GO_NEGATIVE_REGULATION_OF_B_CELL_PROLIFERATION	GO_NEGATIVE_REGULATION_OF_B_CELL_PROLIFERATION		15	-0.66948	-1.92173	0	0.00365882	0.554	3477	tags=67%	list=17%	signal=80%
GO_NEGATIVE_REGULATION_OF_CELL_CYCLE_G2_M_PHASE_TRANSITION	GO_NEGATIVE_REGULATION_OF_CELL_CYCLE_G2_M_PHASE_TRANSITION		25	-0.58367	-1.91745	0	0.00385642	0.578	5207	tags=64%	list=26%	signal=86%
GO_DEFENSE_RESPONSE_TO_VIRUS	GO_DEFENSE_RESPONSE_TO_VIRUS		161	-0.407325	-1.91741	0	0.00384055	0.578	4257	tags=37%	list=21%	signal=46%
GO_POSITIVE_REGULATION_OF_DNA_METABOLIC_PROCESS	GO_POSITIVE_REGULATION_OF_DNA_METABOLIC_PROCESS		179	-0.395675	-1.9171	0	0.00384368	0.579	7263	tags=57%	list=36%	signal=88%
GO_MAST_CELL_MEDIATED_IMMUNITY	GO_MAST_CELL_MEDIATED_IMMUNITY		17	-0.642253	-1.91523	0.00502513	0.00392104	0.588	4361	tags=59%	list=22%	signal=75%
GO_POSITIVE_REGULATION_OF_LEUKOCYTE_CHEMOTAXIS	GO_POSITIVE_REGULATION_OF_LEUKOCYTE_CHEMOTAXIS		81	-0.442269	-1.91442	0	0.00391907	0.591	4135	tags=44%	list=20%	signal=56%
GO_REGULATION_OF_MITOTIC_CELL_CYCLE	GO_REGULATION_OF_MITOTIC_CELL_CYCLE		459	-0.362765	-1.91356	0	0.00394476	0.594	5480	tags=40%	list=27%	signal=53%
GO_HEAD_MORPHOGENESIS	GO_HEAD_MORPHOGENESIS		36	-0.529345	-1.91311	0.00166113	0.00395671	0.596	5244	tags=61%	list=26%	signal=82%
GO_BONE_DEVELOPMENT	GO_BONE_DEVELOPMENT		155	-0.404876	-1.91175	0	0.00400516	0.603	5407	tags=44%	list=27%	signal=59%
GO_POSITIVE_REGULATION_OF_SEQUENCE_SPECIFIC_DNA_BINDING_TRANSCRIPTION_FACTOR_ACTIVITY	GO_POSITIVE_REGULATION_OF_SEQUENCE_SPECIFIC_DNA_BINDING_TRANSCRIPTION_FACTOR_ACTIVITY		225	-0.387245	-1.91148	0	0.00400759	0.604	6428	tags=53%	list=32%	signal=77%
GO_NEGATIVE_REGULATION_OF_STRIATED_MUSCLE_CELL_DIFFERENTIATION	GO_NEGATIVE_REGULATION_OF_STRIATED_MUSCLE_CELL_DIFFERENTIATION		26	-0.576075	-1.91127	0	0.00402359	0.607	6478	tags=73%	list=32%	signal=107%
GO_LEUKOCYTE_DEGRANULATION	GO_LEUKOCYTE_DEGRANULATION		28	-0.556463	-1.91102	0.00166667	0.00401669	0.607	4361	tags=50%	list=22%	signal=64%
GO_REGULATION_OF_NIK_NF_KAPPAB_SIGNALING	GO_REGULATION_OF_NIK_NF_KAPPAB_SIGNALING		42	-0.508028	-1.90957	0	0.00405961	0.614	5113	tags=52%	list=25%	signal=70%
GO_POSITIVE_REGULATION_OF_B_CELL_PROLIFERATION	GO_POSITIVE_REGULATION_OF_B_CELL_PROLIFERATION		37	-0.523587	-1.90776	0	0.00416064	0.62	6089	tags=59%	list=30%	signal=85%
GO_POSITIVE_REGULATION_OF_CHROMATIN_MODIFICATION	GO_POSITIVE_REGULATION_OF_CHROMATIN_MODIFICATION		84	-0.439459	-1.90766	0	0.00414432	0.62	4939	tags=43%	list=24%	signal=56%
GO_LYMPHOCYTE_MIGRATION	GO_LYMPHOCYTE_MIGRATION		49	-0.491874	-1.90598	0	0.00421324	0.627	4694	tags=47%	list=23%	signal=61%
GO_REGULATION_OF_CHEMOKINE_PRODUCTION	GO_REGULATION_OF_CHEMOKINE_PRODUCTION		65	-0.466056	-1.905	0	0.00425919	0.631	4904	tags=52%	list=24%	signal=69%
GO_REGULATION_OF_EPIDERMIS_DEVELOPMENT	GO_REGULATION_OF_EPIDERMIS_DEVELOPMENT		62	-0.468791	-1.9049	0	0.00424268	0.631	6551	tags=58%	list=32%	signal=86%
GO_CENTRIOLE_ASSEMBLY	GO_CENTRIOLE_ASSEMBLY		18	-0.63219	-1.9036	0.00170648	0.00432798	0.638	4695	tags=67%	list=23%	signal=87%
GO_FACE_DEVELOPMENT	GO_FACE_DEVELOPMENT		50	-0.498605	-1.90307	0	0.0043379	0.642	5244	tags=58%	list=26%	signal=78%
GO_POSITIVE_REGULATION_OF_PRODUCTION_OF_MOLECULAR_MEDIATOR_OF_IMMUNE_RESPONSE	GO_POSITIVE_REGULATION_OF_PRODUCTION_OF_MOLECULAR_MEDIATOR_OF_IMMUNE_RESPONSE		62	-0.471843	-1.90246	0	0.00433454	0.643	6173	tags=61%	list=30%	signal=88%
GO_REGULATION_OF_MAST_CELL_ACTIVATION	GO_REGULATION_OF_MAST_CELL_ACTIVATION		38	-0.518694	-1.90237	0	0.00432232	0.643	2857	tags=42%	list=14%	signal=49%
GO_REGULATION_OF_INTERLEUKIN_2_BIOSYNTHETIC_PROCESS	GO_REGULATION_OF_INTERLEUKIN_2_BIOSYNTHETIC_PROCESS		18	-0.6318	-1.90149	0.0017094	0.00434953	0.647	5503	tags=72%	list=27%	signal=99%
GO_POSITIVE_REGULATION_OF_T_HELPER_CELL_DIFFERENTIATION	GO_POSITIVE_REGULATION_OF_T_HELPER_CELL_DIFFERENTIATION		18	-0.622014	-1.90062	0.00160772	0.0044022	0.651	6434	tags=78%	list=32%	signal=114%
GO_NEGATIVE_REGULATION_OF_CELL_ADHESION	GO_NEGATIVE_REGULATION_OF_CELL_ADHESION		220	-0.381585	-1.90015	0	0.00440732	0.653	4904	tags=43%	list=24%	signal=56%
GO_BONE_CELL_DEVELOPMENT	GO_BONE_CELL_DEVELOPMENT		22	-0.602288	-1.89936	0	0.00442516	0.653	6428	tags=82%	list=32%	signal=120%
GO_REGULATION_OF_STRIATED_MUSCLE_CELL_DIFFERENTIATION	GO_REGULATION_OF_STRIATED_MUSCLE_CELL_DIFFERENTIATION		84	-0.441517	-1.89708	0	0.00451989	0.663	6478	tags=61%	list=32%	signal=89%
GO_REGULATION_OF_TYPE_2_IMMUNE_RESPONSE	GO_REGULATION_OF_TYPE_2_IMMUNE_RESPONSE		26	-0.569217	-1.8968	0.00169779	0.00452429	0.664	3892	tags=54%	list=19%	signal=67%
GO_POSITIVE_REGULATION_OF_PROTEIN_IMPORT	GO_POSITIVE_REGULATION_OF_PROTEIN_IMPORT		104	-0.428496	-1.89572	0	0.00457562	0.671	6400	tags=52%	list=32%	signal=75%
GO_POSITIVE_REGULATION_OF_CHROMOSOME_ORGANIZATION	GO_POSITIVE_REGULATION_OF_CHROMOSOME_ORGANIZATION		145	-0.411677	-1.89518	0	0.00457555	0.672	4939	tags=39%	list=24%	signal=51%
GO_PEPTIDYL_LYSINE_MODIFICATION	GO_PEPTIDYL_LYSINE_MODIFICATION		297	-0.368145	-1.89413	0	0.00465577	0.678	5023	tags=40%	list=25%	signal=52%
GO_RESPONSE_TO_BACTERIUM	GO_RESPONSE_TO_BACTERIUM		482	-0.355314	-1.894	0	0.00465967	0.68	6504	tags=49%	list=32%	signal=70%
GO_THYMOCYTE_AGGREGATION	GO_THYMOCYTE_AGGREGATION		45	-0.494359	-1.89278	0.00308642	0.00471844	0.683	3962	tags=51%	list=20%	signal=63%
GO_PROTEIN_DEPOLYMERIZATION	GO_PROTEIN_DEPOLYMERIZATION		25	-0.571464	-1.89108	0.00157233	0.00480555	0.689	3996	tags=52%	list=20%	signal=65%
GO_MULTICELLULAR_ORGANISM_METABOLIC_PROCESS	GO_MULTICELLULAR_ORGANISM_METABOLIC_PROCESS		91	-0.437165	-1.88969	0	0.00487589	0.694	3189	tags=41%	list=16%	signal=48%
GO_ANTIGEN_RECEPTOR_MEDIATED_SIGNALING_PATHWAY	GO_ANTIGEN_RECEPTOR_MEDIATED_SIGNALING_PATHWAY		170	-0.395461	-1.88644	0	0.00504932	0.706	4575	tags=42%	list=23%	signal=53%
GO_NEGATIVE_REGULATION_OF_INTERLEUKIN_6_PRODUCTION	GO_NEGATIVE_REGULATION_OF_INTERLEUKIN_6_PRODUCTION		34	-0.523878	-1.88257	0.00475436	0.00529167	0.729	5827	tags=59%	list=29%	signal=82%
GO_CENTROSOME_CYCLE	GO_CENTROSOME_CYCLE		44	-0.496207	-1.8823	0	0.00528915	0.729	4170	tags=50%	list=21%	signal=63%
GO_POSITIVE_REGULATION_OF_NUCLEOCYTOPLASMIC_TRANSPORT	GO_POSITIVE_REGULATION_OF_NUCLEOCYTOPLASMIC_TRANSPORT		121	-0.414305	-1.88226	0	0.00527019	0.729	6400	tags=52%	list=32%	signal=76%
GO_CENTROSOME_LOCALIZATION	GO_CENTROSOME_LOCALIZATION		18	-0.619083	-1.88169	0.00167224	0.00527623	0.73	2446	tags=44%	list=12%	signal=50%
GO_REGULATION_OF_HISTONE_H3_K4_METHYLATION	GO_REGULATION_OF_HISTONE_H3_K4_METHYLATION		27	-0.557694	-1.88124	0.00158228	0.00527783	0.731	2260	tags=37%	list=11%	signal=42%
GO_DENDRITIC_CELL_CHEMOTAXIS	GO_DENDRITIC_CELL_CHEMOTAXIS		16	-0.643959	-1.88083	0	0.00528744	0.733	5893	tags=75%	list=29%	signal=106%
GO_NEGATIVE_REGULATION_OF_T_CELL_MEDIATED_IMMUNITY	GO_NEGATIVE_REGULATION_OF_T_CELL_MEDIATED_IMMUNITY		16	-0.651692	-1.87647	0	0.00559239	0.751	3230	tags=56%	list=16%	signal=67%
GO_POSITIVE_REGULATION_OF_INTERLEUKIN_4_PRODUCTION	GO_POSITIVE_REGULATION_OF_INTERLEUKIN_4_PRODUCTION		22	-0.603591	-1.87529	0.0017094	0.00562533	0.754	4684	tags=59%	list=23%	signal=77%
GO_SIGNAL_TRANSDUCTION_BY_P53_CLASS_MEDIATOR	GO_SIGNAL_TRANSDUCTION_BY_P53_CLASS_MEDIATOR		123	-0.413304	-1.87492	0	0.00564585	0.758	4988	tags=46%	list=25%	signal=61%
GO_NEGATIVE_REGULATION_OF_DNA_METABOLIC_PROCESS	GO_NEGATIVE_REGULATION_OF_DNA_METABOLIC_PROCESS		108	-0.418519	-1.87448	0	0.0056581	0.761	7419	tags=62%	list=37%	signal=97%
GO_REGULATION_OF_HISTONE_METHYLATION	GO_REGULATION_OF_HISTONE_METHYLATION		55	-0.473757	-1.87403	0	0.00567814	0.764	6820	tags=58%	list=34%	signal=87%
GO_NEGATIVE_REGULATION_OF_IMMUNE_SYSTEM_PROCESS	GO_NEGATIVE_REGULATION_OF_IMMUNE_SYSTEM_PROCESS		363	-0.358614	-1.87264	0	0.00580956	0.773	5039	tags=41%	list=25%	signal=53%
GO_KERATINOCYTE_DIFFERENTIATION	GO_KERATINOCYTE_DIFFERENTIATION		98	-0.423266	-1.87063	0	0.00590416	0.784	6205	tags=45%	list=31%	signal=64%
GO_MAMMARY_GLAND_MORPHOGENESIS	GO_MAMMARY_GLAND_MORPHOGENESIS		40	-0.509674	-1.86943	0	0.00598235	0.792	5244	tags=45%	list=26%	signal=61%
GO_MYELOID_DENDRITIC_CELL_ACTIVATION	GO_MYELOID_DENDRITIC_CELL_ACTIVATION		26	-0.566592	-1.86939	0	0.00596179	0.792	4135	tags=54%	list=20%	signal=68%
GO_REGULATION_OF_B_CELL_MEDIATED_IMMUNITY	GO_REGULATION_OF_B_CELL_MEDIATED_IMMUNITY		41	-0.50102	-1.86923	0	0.00594918	0.793	5244	tags=59%	list=26%	signal=79%
GO_MYOBLAST_DIFFERENTIATION	GO_MYOBLAST_DIFFERENTIATION		37	-0.507217	-1.86899	0.00164474	0.00594854	0.795	2931	tags=41%	list=14%	signal=47%
GO_POSITIVE_REGULATION_OF_MITOTIC_CELL_CYCLE	GO_POSITIVE_REGULATION_OF_MITOTIC_CELL_CYCLE		122	-0.412806	-1.86758	0	0.00604137	0.799	5244	tags=43%	list=26%	signal=58%
GO_METAPHASE_PLATE_CONGRESSION	GO_METAPHASE_PLATE_CONGRESSION		40	-0.506728	-1.86727	0	0.00604033	0.8	3611	tags=40%	list=18%	signal=49%
GO_REGULATION_OF_CHEMOTAXIS	GO_REGULATION_OF_CHEMOTAXIS		179	-0.384833	-1.866	0	0.00610083	0.805	4135	tags=37%	list=20%	signal=46%
GO_POSITIVE_REGULATION_OF_OSSIFICATION	GO_POSITIVE_REGULATION_OF_OSSIFICATION		84	-0.438968	-1.86503	0	0.00613835	0.808	4989	tags=45%	list=25%	signal=60%
GO_ENDOCARDIAL_CUSHION_MORPHOGENESIS	GO_ENDOCARDIAL_CUSHION_MORPHOGENESIS		22	-0.580716	-1.86275	0.00462963	0.00629462	0.816	4989	tags=59%	list=25%	signal=78%
GO_CHEMOKINE_MEDIATED_SIGNALING_PATHWAY	GO_CHEMOKINE_MEDIATED_SIGNALING_PATHWAY		72	-0.447081	-1.86261	0	0.00628496	0.817	7286	tags=67%	list=36%	signal=104%
GO_ESTABLISHMENT_OF_MITOTIC_SPINDLE_ORIENTATION	GO_ESTABLISHMENT_OF_MITOTIC_SPINDLE_ORIENTATION		20	-0.601735	-1.86203	0.0016	0.00633253	0.819	4245	tags=60%	list=21%	signal=76%
GO_POSITIVE_REGULATION_OF_B_CELL_MEDIATED_IMMUNITY	GO_POSITIVE_REGULATION_OF_B_CELL_MEDIATED_IMMUNITY		26	-0.570199	-1.86072	0	0.0064373	0.827	5807	tags=69%	list=29%	signal=97%
GO_LYMPHOCYTE_CHEMOTAXIS	GO_LYMPHOCYTE_CHEMOTAXIS		38	-0.505272	-1.85904	0	0.00653336	0.834	8297	tags=79%	list=41%	signal=133%
GO_B_CELL_HOMEOSTASIS	GO_B_CELL_HOMEOSTASIS		21	-0.590093	-1.85838	0	0.00660649	0.838	3832	tags=52%	list=19%	signal=65%
GO_COVALENT_CHROMATIN_MODIFICATION	GO_COVALENT_CHROMATIN_MODIFICATION		335	-0.360299	-1.85696	0	0.00667518	0.84	6094	tags=44%	list=30%	signal=63%
GO_B_CELL_ACTIVATION	GO_B_CELL_ACTIVATION		131	-0.40089	-1.85689	0	0.00665329	0.84	5860	tags=49%	list=29%	signal=68%
GO_MYELOID_LEUKOCYTE_MEDIATED_IMMUNITY	GO_MYELOID_LEUKOCYTE_MEDIATED_IMMUNITY		42	-0.502651	-1.85469	0	0.00677742	0.844	4361	tags=48%	list=22%	signal=61%
GO_REGULATION_OF_IMMUNE_EFFECTOR_PROCESS	GO_REGULATION_OF_IMMUNE_EFFECTOR_PROCESS		416	-0.351953	-1.85308	0	0.00691531	0.849	6434	tags=50%	list=32%	signal=71%
GO_POSITIVE_REGULATION_OF_OSTEOBLAST_DIFFERENTIATION	GO_POSITIVE_REGULATION_OF_OSTEOBLAST_DIFFERENTIATION		60	-0.460328	-1.85258	0	0.0069374	0.851	4989	tags=47%	list=25%	signal=62%
GO_POSITIVE_REGULATION_OF_ALPHA_BETA_T_CELL_DIFFERENTIATION	GO_POSITIVE_REGULATION_OF_ALPHA_BETA_T_CELL_DIFFERENTIATION		37	-0.513609	-1.85176	0.00156986	0.00698554	0.852	2514	tags=41%	list=12%	signal=46%
GO_LEUKOCYTE_MEDIATED_IMMUNITY	GO_LEUKOCYTE_MEDIATED_IMMUNITY		153	-0.397388	-1.8498	0	0.00712942	0.858	4424	tags=40%	list=22%	signal=51%
GO_TELOMERE_ORGANIZATION	GO_TELOMERE_ORGANIZATION		98	-0.423594	-1.84891	0	0.00718349	0.86	4674	tags=37%	list=23%	signal=48%
GO_ESTABLISHMENT_OF_MITOTIC_SPINDLE_LOCALIZATION	GO_ESTABLISHMENT_OF_MITOTIC_SPINDLE_LOCALIZATION		24	-0.56342	-1.84858	0.00162602	0.00717507	0.86	4245	tags=54%	list=21%	signal=68%
GO_REGULATION_OF_PROTEIN_LOCALIZATION_TO_NUCLEUS	GO_REGULATION_OF_PROTEIN_LOCALIZATION_TO_NUCLEUS		216	-0.375002	-1.84787	0	0.007207	0.862	6429	tags=47%	list=32%	signal=68%
GO_DENDRITIC_CELL_DIFFERENTIATION	GO_DENDRITIC_CELL_DIFFERENTIATION		33	-0.52097	-1.84696	0	0.00725695	0.865	3634	tags=48%	list=18%	signal=59%
GO_EPITHELIAL_TO_MESENCHYMAL_TRANSITION	GO_EPITHELIAL_TO_MESENCHYMAL_TRANSITION		56	-0.464616	-1.84672	0	0.0072592	0.865	5244	tags=46%	list=26%	signal=62%
GO_REGULATION_OF_NUCLEOCYTOPLASMIC_TRANSPORT	GO_REGULATION_OF_NUCLEOCYTOPLASMIC_TRANSPORT		219	-0.377092	-1.84604	0	0.00728301	0.866	6400	tags=48%	list=32%	signal=69%
GO_REGULATION_OF_OSTEOBLAST_DIFFERENTIATION	GO_REGULATION_OF_OSTEOBLAST_DIFFERENTIATION		112	-0.410959	-1.84584	0	0.00727454	0.867	4989	tags=40%	list=25%	signal=53%
GO_NEGATIVE_REGULATION_OF_LEUKOCYTE_MEDIATED_IMMUNITY	GO_NEGATIVE_REGULATION_OF_LEUKOCYTE_MEDIATED_IMMUNITY		47	-0.484096	-1.8452	0	0.00731633	0.869	4424	tags=47%	list=22%	signal=60%
GO_ACTIVATION_OF_INNATE_IMMUNE_RESPONSE	GO_ACTIVATION_OF_INNATE_IMMUNE_RESPONSE		202	-0.377457	-1.84466	0	0.00732912	0.869	6536	tags=49%	list=32%	signal=72%
GO_REGULATION_OF_IMMUNOGLOBULIN_PRODUCTION	GO_REGULATION_OF_IMMUNOGLOBULIN_PRODUCTION		46	-0.48464	-1.84287	0	0.00745681	0.872	6282	tags=72%	list=31%	signal=104%
GO_CELL_CYCLE_G2_M_PHASE_TRANSITION	GO_CELL_CYCLE_G2_M_PHASE_TRANSITION		132	-0.401016	-1.84228	0	0.00748004	0.876	6134	tags=52%	list=30%	signal=73%
GO_REGULATION_OF_STRESS_ACTIVATED_PROTEIN_KINASE_SIGNALING_CASCADE	GO_REGULATION_OF_STRESS_ACTIVATED_PROTEIN_KINASE_SIGNALING_CASCADE		197	-0.372315	-1.84198	0	0.00748507	0.877	6824	tags=54%	list=34%	signal=80%
GO_REGULATION_OF_RESPONSE_TO_DNA_DAMAGE_STIMULUS	GO_REGULATION_OF_RESPONSE_TO_DNA_DAMAGE_STIMULUS		143	-0.395978	-1.84128	0	0.00753638	0.883	7239	tags=55%	list=36%	signal=84%
GO_NEGATIVE_REGULATION_OF_ADAPTIVE_IMMUNE_RESPONSE	GO_NEGATIVE_REGULATION_OF_ADAPTIVE_IMMUNE_RESPONSE		37	-0.504327	-1.84092	0	0.00754813	0.883	3230	tags=41%	list=16%	signal=48%
GO_REGULATION_OF_CELL_KILLING	GO_REGULATION_OF_CELL_KILLING		62	-0.452698	-1.84044	0	0.00756351	0.885	5182	tags=52%	list=26%	signal=69%
GO_ENDOCARDIAL_CUSHION_DEVELOPMENT	GO_ENDOCARDIAL_CUSHION_DEVELOPMENT		32	-0.521919	-1.8399	0	0.00759285	0.887	4989	tags=47%	list=25%	signal=62%
GO_DNA_CONFORMATION_CHANGE	GO_DNA_CONFORMATION_CHANGE		257	-0.361451	-1.83881	0	0.00766093	0.889	5429	tags=37%	list=27%	signal=50%
GO_DEFENSE_RESPONSE_TO_BACTERIUM	GO_DEFENSE_RESPONSE_TO_BACTERIUM		195	-0.377196	-1.8379	0	0.007711	0.89	7200	tags=51%	list=36%	signal=79%
GO_SKELETAL_MUSCLE_CELL_DIFFERENTIATION	GO_SKELETAL_MUSCLE_CELL_DIFFERENTIATION		53	-0.465818	-1.83756	0.00155763	0.00771191	0.89	5861	tags=49%	list=29%	signal=69%
GO_PROTEIN_TARGETING_TO_MEMBRANE	GO_PROTEIN_TARGETING_TO_MEMBRANE		157	-0.392916	-1.83673	0	0.00776123	0.892	7202	tags=64%	list=36%	signal=98%
GO_DNA_SYNTHESIS_INVOLVED_IN_DNA_REPAIR	GO_DNA_SYNTHESIS_INVOLVED_IN_DNA_REPAIR		71	-0.447525	-1.83463	0	0.00788327	0.9	5620	tags=46%	list=28%	signal=64%
GO_DEFENSE_RESPONSE_TO_OTHER_ORGANISM	GO_DEFENSE_RESPONSE_TO_OTHER_ORGANISM		458	-0.345817	-1.8338	0	0.00792847	0.902	7165	tags=50%	list=35%	signal=75%
GO_REGULATION_OF_VIRAL_GENOME_REPLICATION	GO_REGULATION_OF_VIRAL_GENOME_REPLICATION		75	-0.434333	-1.83296	0	0.00798332	0.906	4817	tags=45%	list=24%	signal=59%
GO_POSITIVE_REGULATION_OF_PROTEIN_LOCALIZATION_TO_NUCLEUS	GO_POSITIVE_REGULATION_OF_PROTEIN_LOCALIZATION_TO_NUCLEUS		128	-0.396782	-1.83281	0	0.0079869	0.906	6429	tags=48%	list=32%	signal=70%
GO_POSITIVE_REGULATION_OF_MITOTIC_NUCLEAR_DIVISION	GO_POSITIVE_REGULATION_OF_MITOTIC_NUCLEAR_DIVISION		51	-0.471451	-1.83196	0	0.00806206	0.909	3351	tags=37%	list=17%	signal=45%
GO_CELLULAR_RESPONSE_TO_INTERLEUKIN_4	GO_CELLULAR_RESPONSE_TO_INTERLEUKIN_4		26	-0.558558	-1.83083	0.00163132	0.00813999	0.912	3623	tags=54%	list=18%	signal=65%
GO_REGULATION_OF_SMALL_GTPASE_MEDIATED_SIGNAL_TRANSDUCTION	GO_REGULATION_OF_SMALL_GTPASE_MEDIATED_SIGNAL_TRANSDUCTION		271	-0.362932	-1.83053	0	0.00812598	0.912	4307	tags=36%	list=21%	signal=45%
GO_REGULATION_OF_T_CELL_CYTOKINE_PRODUCTION	GO_REGULATION_OF_T_CELL_CYTOKINE_PRODUCTION		22	-0.582351	-1.82834	0.00337838	0.00829502	0.913	4792	tags=50%	list=24%	signal=65%
GO_INTRINSIC_APOPTOTIC_SIGNALING_PATHWAY_IN_RESPONSE_TO_DNA_DAMAGE_BY_P53_CLASS_MEDIATOR	GO_INTRINSIC_APOPTOTIC_SIGNALING_PATHWAY_IN_RESPONSE_TO_DNA_DAMAGE_BY_P53_CLASS_MEDIATOR		29	-0.530928	-1.82826	0.00160514	0.00828734	0.913	4597	tags=59%	list=23%	signal=76%
GO_MAMMARY_GLAND_DUCT_MORPHOGENESIS	GO_MAMMARY_GLAND_DUCT_MORPHOGENESIS		28	-0.532	-1.82826	0.00328407	0.00826297	0.913	6861	tags=57%	list=34%	signal=86%
GO_REGULATION_OF_INTERFERON_BETA_PRODUCTION	GO_REGULATION_OF_INTERFERON_BETA_PRODUCTION		44	-0.486069	-1.82707	0	0.00834267	0.914	6791	tags=61%	list=33%	signal=92%
GO_REGULATION_OF_PROTEIN_IMPORT	GO_REGULATION_OF_PROTEIN_IMPORT		182	-0.375515	-1.82379	0	0.00859337	0.919	6400	tags=47%	list=32%	signal=68%
GO_PEPTIDYL_LYSINE_METHYLATION	GO_PEPTIDYL_LYSINE_METHYLATION		69	-0.445613	-1.8237	0	0.00857162	0.919	4939	tags=48%	list=24%	signal=63%
GO_POSITIVE_REGULATION_OF_LYMPHOCYTE_MIGRATION	GO_POSITIVE_REGULATION_OF_LYMPHOCYTE_MIGRATION		26	-0.542747	-1.82342	0	0.00857309	0.92	3867	tags=50%	list=19%	signal=62%
GO_REGULATION_OF_T_HELPER_1_TYPE_IMMUNE_RESPONSE	GO_REGULATION_OF_T_HELPER_1_TYPE_IMMUNE_RESPONSE		22	-0.553778	-1.82153	0.00177305	0.00875786	0.927	6482	tags=68%	list=32%	signal=100%
GO_FIBRIL_ORGANIZATION	GO_FIBRIL_ORGANIZATION		18	-0.609145	-1.82145	0.00679117	0.00873255	0.927	4374	tags=67%	list=22%	signal=85%
GO_ACTIN_CYTOSKELETON_REORGANIZATION	GO_ACTIN_CYTOSKELETON_REORGANIZATION		55	-0.460879	-1.8207	0.00159744	0.00879669	0.928	3141	tags=38%	list=15%	signal=45%
GO_DNA_REPLICATION_INDEPENDENT_NUCLEOSOME_ORGANIZATION	GO_DNA_REPLICATION_INDEPENDENT_NUCLEOSOME_ORGANIZATION		50	-0.476	-1.82053	0	0.00877796	0.928	4097	tags=38%	list=20%	signal=48%
GO_I_KAPPAB_KINASE_NF_KAPPAB_SIGNALING	GO_I_KAPPAB_KINASE_NF_KAPPAB_SIGNALING		70	-0.435452	-1.82034	0	0.00877559	0.928	7560	tags=70%	list=37%	signal=111%
GO_POSITIVE_REGULATION_OF_STEM_CELL_DIFFERENTIATION	GO_POSITIVE_REGULATION_OF_STEM_CELL_DIFFERENTIATION		50	-0.464458	-1.82008	0	0.00876691	0.928	5692	tags=58%	list=28%	signal=80%
GO_NEGATIVE_REGULATION_OF_CELL_CYCLE	GO_NEGATIVE_REGULATION_OF_CELL_CYCLE		426	-0.343029	-1.81931	0	0.00879726	0.929	6294	tags=45%	list=31%	signal=63%
GO_MITOTIC_G2_M_TRANSITION_CHECKPOINT	GO_MITOTIC_G2_M_TRANSITION_CHECKPOINT		19	-0.588333	-1.81867	0.00671141	0.0088631	0.932	4565	tags=58%	list=23%	signal=75%
GO_REGULATION_OF_EPIDERMAL_CELL_DIFFERENTIATION	GO_REGULATION_OF_EPIDERMAL_CELL_DIFFERENTIATION		44	-0.481075	-1.81749	0.00784929	0.00896064	0.933	6474	tags=57%	list=32%	signal=83%
GO_NEGATIVE_REGULATION_OF_VIRAL_GENOME_REPLICATION	GO_NEGATIVE_REGULATION_OF_VIRAL_GENOME_REPLICATION		49	-0.465623	-1.81729	0	0.00894499	0.933	4817	tags=49%	list=24%	signal=64%
GO_CENTROSOME_DUPLICATION	GO_CENTROSOME_DUPLICATION		31	-0.522085	-1.81612	0.00309598	0.00904237	0.933	6991	tags=68%	list=34%	signal=103%
GO_REGULATION_OF_INFLAMMATORY_RESPONSE	GO_REGULATION_OF_INFLAMMATORY_RESPONSE		290	-0.355954	-1.81457	0	0.00920619	0.938	3477	tags=33%	list=17%	signal=39%
GO_RESPONSE_TO_NERVE_GROWTH_FACTOR	GO_RESPONSE_TO_NERVE_GROWTH_FACTOR		37	-0.508249	-1.81431	0.00157233	0.00921892	0.939	5480	tags=54%	list=27%	signal=74%
GO_REGULATION_OF_DNA_DAMAGE_RESPONSE_SIGNAL_TRANSDUCTION_BY_P53_CLASS_MEDIATOR	GO_REGULATION_OF_DNA_DAMAGE_RESPONSE_SIGNAL_TRANSDUCTION_BY_P53_CLASS_MEDIATOR		28	-0.536073	-1.81416	0.00311042	0.00921868	0.94	7239	tags=79%	list=36%	signal=122%
GO_TISSUE_MIGRATION	GO_TISSUE_MIGRATION		82	-0.424071	-1.81235	0	0.00941934	0.943	6618	tags=55%	list=33%	signal=81%
GO_POST_ANAL_TAIL_MORPHOGENESIS	GO_POST_ANAL_TAIL_MORPHOGENESIS		18	-0.604508	-1.81182	0	0.00943443	0.945	7311	tags=78%	list=36%	signal=122%
GO_NEGATIVE_REGULATION_OF_CELL_DIVISION	GO_NEGATIVE_REGULATION_OF_CELL_DIVISION		60	-0.441893	-1.8093	0.00154799	0.00966766	0.948	4837	tags=43%	list=24%	signal=57%
GO_POSITIVE_REGULATION_OF_EPITHELIAL_TO_MESENCHYMAL_TRANSITION	GO_POSITIVE_REGULATION_OF_EPITHELIAL_TO_MESENCHYMAL_TRANSITION		34	-0.50166	-1.80861	0.00159236	0.00972335	0.949	5474	tags=62%	list=27%	signal=84%
GO_MULTI_ORGANISM_LOCALIZATION	GO_MULTI_ORGANISM_LOCALIZATION		67	-0.439144	-1.80789	0.00152672	0.0098008	0.951	6783	tags=61%	list=33%	signal=92%
GO_NEGATIVE_REGULATION_OF_DNA_REPLICATION	GO_NEGATIVE_REGULATION_OF_DNA_REPLICATION		52	-0.456821	-1.80679	0.00314961	0.00988039	0.954	5244	tags=48%	list=26%	signal=65%
GO_NEGATIVE_REGULATION_OF_CD4_POSITIVE_ALPHA_BETA_T_CELL_ACTIVATION	GO_NEGATIVE_REGULATION_OF_CD4_POSITIVE_ALPHA_BETA_T_CELL_ACTIVATION		15	-0.634989	-1.80678	0.00170358	0.0098565	0.955	4774	tags=67%	list=24%	signal=87%
GO_REGULATION_OF_STEM_CELL_PROLIFERATION	GO_REGULATION_OF_STEM_CELL_PROLIFERATION		88	-0.417975	-1.80613	0	0.00990159	0.956	6477	tags=55%	list=32%	signal=80%
GO_POSITIVE_REGULATION_OF_NUCLEAR_DIVISION	GO_POSITIVE_REGULATION_OF_NUCLEAR_DIVISION		62	-0.44915	-1.80587	0	0.00989953	0.957	3752	tags=37%	list=19%	signal=45%
GO_POSITIVE_REGULATION_OF_NEUTROPHIL_MIGRATION	GO_POSITIVE_REGULATION_OF_NEUTROPHIL_MIGRATION		27	-0.534941	-1.80555	0.00660066	0.00992216	0.959	6231	tags=74%	list=31%	signal=107%
GO_NEGATIVE_REGULATION_OF_B_CELL_ACTIVATION	GO_NEGATIVE_REGULATION_OF_B_CELL_ACTIVATION		30	-0.522772	-1.8045	0.00162075	0.00997578	0.962	4914	tags=60%	list=24%	signal=79%
GO_NEGATIVE_REGULATION_OF_INTERLEUKIN_12_PRODUCTION	GO_NEGATIVE_REGULATION_OF_INTERLEUKIN_12_PRODUCTION		15	-0.617508	-1.80349	0.00165289	0.0100813	0.962	5804	tags=80%	list=29%	signal=112%
GO_NUCLEAR_ENVELOPE_REASSEMBLY	GO_NUCLEAR_ENVELOPE_REASSEMBLY		17	-0.599401	-1.80342	0.00511945	0.0100633	0.962	2966	tags=47%	list=15%	signal=55%
GO_REGULATION_OF_SISTER_CHROMATID_COHESION	GO_REGULATION_OF_SISTER_CHROMATID_COHESION		17	-0.605071	-1.80282	0	0.0100792	0.964	3319	tags=53%	list=16%	signal=63%
GO_ENDOCARDIAL_CUSHION_FORMATION	GO_ENDOCARDIAL_CUSHION_FORMATION		15	-0.625393	-1.80225	0.00520833	0.0101197	0.966	4904	tags=60%	list=24%	signal=79%
GO_REGULATION_OF_INNATE_IMMUNE_RESPONSE	GO_REGULATION_OF_INNATE_IMMUNE_RESPONSE		351	-0.350317	-1.80178	0	0.010151	0.966	6536	tags=46%	list=32%	signal=67%
GO_DNA_GEOMETRIC_CHANGE	GO_DNA_GEOMETRIC_CHANGE		80	-0.423019	-1.80126	0	0.0101697	0.966	4752	tags=45%	list=23%	signal=59%
GO_POSITIVE_REGULATION_OF_PEPTIDYL_TYROSINE_PHOSPHORYLATION	GO_POSITIVE_REGULATION_OF_PEPTIDYL_TYROSINE_PHOSPHORYLATION		162	-0.377819	-1.8012	0	0.0101549	0.966	6499	tags=52%	list=32%	signal=77%
GO_CHROMATIN_REMODELING	GO_CHROMATIN_REMODELING		146	-0.384619	-1.80113	0	0.010134	0.966	5077	tags=38%	list=25%	signal=51%
GO_NEGATIVE_REGULATION_OF_ORGANELLE_ORGANIZATION	GO_NEGATIVE_REGULATION_OF_ORGANELLE_ORGANIZATION		384	-0.346262	-1.80097	0	0.0101314	0.966	5194	tags=41%	list=26%	signal=54%
GO_POSITIVE_REGULATION_OF_NIK_NF_KAPPAB_SIGNALING	GO_POSITIVE_REGULATION_OF_NIK_NF_KAPPAB_SIGNALING		29	-0.518246	-1.79944	0.00676819	0.0102374	0.968	5605	tags=55%	list=28%	signal=76%
GO_FC_RECEPTOR_SIGNALING_PATHWAY	GO_FC_RECEPTOR_SIGNALING_PATHWAY		183	-0.369602	-1.79864	0	0.0103009	0.968	5153	tags=40%	list=25%	signal=54%
GO_REGULATION_OF_FIBROBLAST_PROLIFERATION	GO_REGULATION_OF_FIBROBLAST_PROLIFERATION		80	-0.420615	-1.79855	0	0.0102948	0.968	7710	tags=59%	list=38%	signal=94%
GO_OOCYTE_MATURATION	GO_OOCYTE_MATURATION		18	-0.594902	-1.79851	0.00488599	0.0102739	0.968	5637	tags=61%	list=28%	signal=85%
GO_RESPONSE_TO_RADIATION	GO_RESPONSE_TO_RADIATION		406	-0.344187	-1.79764	0	0.0103668	0.969	5753	tags=41%	list=28%	signal=56%
GO_EMBRYONIC_HINDLIMB_MORPHOGENESIS	GO_EMBRYONIC_HINDLIMB_MORPHOGENESIS		29	-0.531456	-1.79436	0.00161031	0.0107397	0.971	5147	tags=52%	list=25%	signal=69%
GO_POSITIVE_REGULATION_OF_ACUTE_INFLAMMATORY_RESPONSE	GO_POSITIVE_REGULATION_OF_ACUTE_INFLAMMATORY_RESPONSE		28	-0.529715	-1.79435	0.00157978	0.0107118	0.971	4814	tags=64%	list=24%	signal=84%
GO_REGULATION_OF_CYTOKINE_PRODUCTION_INVOLVED_IN_IMMUNE_RESPONSE	GO_REGULATION_OF_CYTOKINE_PRODUCTION_INVOLVED_IN_IMMUNE_RESPONSE		57	-0.454887	-1.79415	0	0.010705	0.971	4792	tags=46%	list=24%	signal=60%
GO_POSITIVE_REGULATION_OF_INTERLEUKIN_12_PRODUCTION	GO_POSITIVE_REGULATION_OF_INTERLEUKIN_12_PRODUCTION		33	-0.497251	-1.79386	0.00330579	0.010698	0.971	6346	tags=64%	list=31%	signal=92%
GO_BODY_MORPHOGENESIS	GO_BODY_MORPHOGENESIS		44	-0.473266	-1.79363	0.00153139	0.0106941	0.971	5244	tags=52%	list=26%	signal=70%
GO_NEGATIVE_REGULATION_OF_STEM_CELL_PROLIFERATION	GO_NEGATIVE_REGULATION_OF_STEM_CELL_PROLIFERATION		17	-0.607438	-1.79355	0.00168067	0.0106784	0.971	5761	tags=65%	list=28%	signal=90%
GO_REGULATION_OF_CARTILAGE_DEVELOPMENT	GO_REGULATION_OF_CARTILAGE_DEVELOPMENT		62	-0.438129	-1.79354	0	0.0106569	0.972	6952	tags=61%	list=34%	signal=93%
GO_MYELOID_CELL_DIFFERENTIATION	GO_MYELOID_CELL_DIFFERENTIATION		187	-0.372261	-1.7921	0	0.0107967	0.974	6464	tags=55%	list=32%	signal=79%
GO_B_CELL_RECEPTOR_SIGNALING_PATHWAY	GO_B_CELL_RECEPTOR_SIGNALING_PATHWAY		34	-0.503968	-1.79121	0	0.0108799	0.976	5272	tags=62%	list=26%	signal=83%
GO_RESPONSE_TO_INTERLEUKIN_1	GO_RESPONSE_TO_INTERLEUKIN_1		114	-0.397444	-1.79081	0	0.0109192	0.977	5458	tags=46%	list=27%	signal=62%
GO_NEGATIVE_REGULATION_OF_HISTONE_METHYLATION	GO_NEGATIVE_REGULATION_OF_HISTONE_METHYLATION		16	-0.612837	-1.79074	0.00173913	0.0108944	0.977	3947	tags=50%	list=19%	signal=62%
GO_CYTOKINE_PRODUCTION	GO_CYTOKINE_PRODUCTION		119	-0.393779	-1.7906	0	0.0108784	0.977	5686	tags=48%	list=28%	signal=66%
GO_POSITIVE_REGULATION_OF_FIBROBLAST_PROLIFERATION	GO_POSITIVE_REGULATION_OF_FIBROBLAST_PROLIFERATION		52	-0.451566	-1.78773	0.00299401	0.0111832	0.982	7263	tags=60%	list=36%	signal=93%
GO_INTEGRIN_MEDIATED_SIGNALING_PATHWAY	GO_INTEGRIN_MEDIATED_SIGNALING_PATHWAY		82	-0.412446	-1.7859	0.00153846	0.0114056	0.982	4034	tags=39%	list=20%	signal=49%
GO_RIBONUCLEOPROTEIN_COMPLEX_BIOGENESIS	GO_RIBONUCLEOPROTEIN_COMPLEX_BIOGENESIS		415	-0.34029	-1.78389	0	0.0116617	0.983	6847	tags=50%	list=34%	signal=73%
GO_NEGATIVE_REGULATION_OF_ALPHA_BETA_T_CELL_ACTIVATION	GO_NEGATIVE_REGULATION_OF_ALPHA_BETA_T_CELL_ACTIVATION		23	-0.542096	-1.78385	0.00335008	0.0116325	0.983	4774	tags=57%	list=24%	signal=74%
GO_REGULATION_OF_INTERLEUKIN_10_PRODUCTION	GO_REGULATION_OF_INTERLEUKIN_10_PRODUCTION		44	-0.479082	-1.78323	0	0.0117062	0.985	4881	tags=55%	list=24%	signal=72%
GO_REGULATION_OF_SPINDLE_ORGANIZATION	GO_REGULATION_OF_SPINDLE_ORGANIZATION		18	-0.596642	-1.78289	0.00175439	0.0117057	0.985	3219	tags=50%	list=16%	signal=59%
GO_REGULATION_OF_NEUTROPHIL_CHEMOTAXIS	GO_REGULATION_OF_NEUTROPHIL_CHEMOTAXIS		27	-0.525156	-1.78158	0.00485437	0.0118444	0.986	6231	tags=74%	list=31%	signal=107%
GO_NUCLEAR_ENVELOPE_ORGANIZATION	GO_NUCLEAR_ENVELOPE_ORGANIZATION		79	-0.424439	-1.78102	0	0.0118888	0.986	6159	tags=49%	list=30%	signal=71%
GO_REGULATION_OF_SEQUENCE_SPECIFIC_DNA_BINDING_TRANSCRIPTION_FACTOR_ACTIVITY	GO_REGULATION_OF_SEQUENCE_SPECIFIC_DNA_BINDING_TRANSCRIPTION_FACTOR_ACTIVITY		358	-0.343747	-1.77945	0	0.0120633	0.987	6294	tags=46%	list=31%	signal=65%
GO_DOUBLE_STRAND_BREAK_REPAIR	GO_DOUBLE_STRAND_BREAK_REPAIR		153	-0.381161	-1.77894	0	0.0121012	0.987	4221	tags=35%	list=21%	signal=43%
GO_REGULATION_OF_ANTIGEN_PROCESSING_AND_PRESENTATION	GO_REGULATION_OF_ANTIGEN_PROCESSING_AND_PRESENTATION		23	-0.548486	-1.77891	0.00336134	0.0120714	0.987	2855	tags=48%	list=14%	signal=56%
GO_REGULATION_OF_CHROMATIN_SILENCING	GO_REGULATION_OF_CHROMATIN_SILENCING		21	-0.57348	-1.77814	0	0.012126	0.987	4288	tags=62%	list=21%	signal=78%
GO_REGULATION_OF_TELOMERASE_ACTIVITY	GO_REGULATION_OF_TELOMERASE_ACTIVITY		40	-0.47422	-1.77685	0.00160256	0.0122534	0.988	4281	tags=38%	list=21%	signal=47%
GO_BONE_MORPHOGENESIS	GO_BONE_MORPHOGENESIS		79	-0.412884	-1.77643	0.00156006	0.0122712	0.988	5244	tags=47%	list=26%	signal=63%
GO_REGULATION_OF_ACTIVATED_T_CELL_PROLIFERATION	GO_REGULATION_OF_ACTIVATED_T_CELL_PROLIFERATION		40	-0.484884	-1.77562	0.0015949	0.0123473	0.988	4863	tags=52%	list=24%	signal=69%
GO_PROTEIN_DEALKYLATION	GO_PROTEIN_DEALKYLATION		29	-0.518161	-1.77518	0.00154083	0.0123562	0.988	6423	tags=66%	list=32%	signal=96%
GO_REGULATION_OF_CELL_CYCLE_ARREST	GO_REGULATION_OF_CELL_CYCLE_ARREST		107	-0.400021	-1.77506	0	0.0123345	0.988	4485	tags=42%	list=22%	signal=54%
GO_REGULATION_OF_DNA_RECOMBINATION	GO_REGULATION_OF_DNA_RECOMBINATION		58	-0.442355	-1.77431	0	0.0124043	0.988	6661	tags=57%	list=33%	signal=84%
GO_ESTABLISHMENT_OR_MAINTENANCE_OF_CELL_POLARITY	GO_ESTABLISHMENT_OR_MAINTENANCE_OF_CELL_POLARITY		140	-0.378686	-1.77274	0	0.0126286	0.989	6718	tags=48%	list=33%	signal=71%
GO_NUCLEAR_TRANSCRIBED_MRNA_POLY_A_TAIL_SHORTENING	GO_NUCLEAR_TRANSCRIBED_MRNA_POLY_A_TAIL_SHORTENING		25	-0.531648	-1.76876	0.00323625	0.0131136	0.99	4292	tags=44%	list=21%	signal=56%
GO_INTRINSIC_APOPTOTIC_SIGNALING_PATHWAY_IN_RESPONSE_TO_DNA_DAMAGE	GO_INTRINSIC_APOPTOTIC_SIGNALING_PATHWAY_IN_RESPONSE_TO_DNA_DAMAGE		70	-0.423769	-1.76774	0.00301205	0.0132364	0.99	4761	tags=47%	list=23%	signal=61%
GO_NEGATIVE_REGULATION_OF_VIRAL_PROCESS	GO_NEGATIVE_REGULATION_OF_VIRAL_PROCESS		88	-0.412687	-1.76526	0	0.0135365	0.992	6446	tags=57%	list=32%	signal=83%
GO_TRNA_TRANSPORT	GO_TRNA_TRANSPORT		34	-0.490951	-1.76511	0.00307692	0.0135288	0.992	6105	tags=56%	list=30%	signal=80%
GO_POSITIVE_REGULATION_OF_STAT_CASCADE	GO_POSITIVE_REGULATION_OF_STAT_CASCADE		73	-0.422302	-1.76474	0	0.0135455	0.992	6474	tags=56%	list=32%	signal=82%
GO_REGULATION_OF_NFAT_PROTEIN_IMPORT_INTO_NUCLEUS	GO_REGULATION_OF_NFAT_PROTEIN_IMPORT_INTO_NUCLEUS		17	-0.594009	-1.76473	0.010084	0.0135133	0.992	4119	tags=53%	list=20%	signal=66%
GO_POSITIVE_REGULATION_OF_HISTONE_H3_K4_METHYLATION	GO_POSITIVE_REGULATION_OF_HISTONE_H3_K4_METHYLATION		16	-0.598647	-1.7646	0.00328407	0.0135138	0.992	2093	tags=38%	list=10%	signal=42%
GO_NEGATIVE_REGULATION_OF_TRANSCRIPTION_FACTOR_IMPORT_INTO_NUCLEUS	GO_NEGATIVE_REGULATION_OF_TRANSCRIPTION_FACTOR_IMPORT_INTO_NUCLEUS		38	-0.482264	-1.7645	0.00158479	0.0134899	0.992	4568	tags=37%	list=23%	signal=47%
GO_DNA_REPAIR	GO_DNA_REPAIR		461	-0.330977	-1.76261	0	0.0137314	0.993	5536	tags=38%	list=27%	signal=51%
GO_POSITIVE_REGULATION_OF_RESPONSE_TO_EXTERNAL_STIMULUS	GO_POSITIVE_REGULATION_OF_RESPONSE_TO_EXTERNAL_STIMULUS		294	-0.345144	-1.76196	0	0.0137827	0.993	4135	tags=35%	list=20%	signal=44%
GO_LEUKOCYTE_MEDIATED_CYTOTOXICITY	GO_LEUKOCYTE_MEDIATED_CYTOTOXICITY		33	-0.496774	-1.76169	0.00318471	0.013788	0.993	4424	tags=45%	list=22%	signal=58%
GO_REGULATION_OF_VASCULAR_ENDOTHELIAL_GROWTH_FACTOR_PRODUCTION	GO_REGULATION_OF_VASCULAR_ENDOTHELIAL_GROWTH_FACTOR_PRODUCTION		31	-0.50084	-1.76143	0.00652529	0.0137984	0.993	5867	tags=55%	list=29%	signal=77%
GO_REGULATION_OF_INTERLEUKIN_6_BIOSYNTHETIC_PROCESS	GO_REGULATION_OF_INTERLEUKIN_6_BIOSYNTHETIC_PROCESS		16	-0.607646	-1.76057	0.00673401	0.0138677	0.993	5499	tags=63%	list=27%	signal=86%
GO_MICROTUBULE_POLYMERIZATION	GO_MICROTUBULE_POLYMERIZATION		27	-0.525014	-1.76026	0.00163399	0.0138753	0.993	3689	tags=48%	list=18%	signal=59%
GO_REGULATION_OF_CELL_SUBSTRATE_ADHESION	GO_REGULATION_OF_CELL_SUBSTRATE_ADHESION		171	-0.369493	-1.75963	0	0.0139575	0.993	4224	tags=37%	list=21%	signal=47%
GO_LIPOPOLYSACCHARIDE_MEDIATED_SIGNALING_PATHWAY	GO_LIPOPOLYSACCHARIDE_MEDIATED_SIGNALING_PATHWAY		31	-0.509679	-1.75963	0.00158983	0.013925	0.993	6853	tags=68%	list=34%	signal=102%
GO_REGULATION_OF_MEMBRANE_DEPOLARIZATION	GO_REGULATION_OF_MEMBRANE_DEPOLARIZATION		41	-0.472227	-1.75883	0.00314961	0.0140015	0.993	3978	tags=44%	list=20%	signal=55%
GO_PHARYNGEAL_SYSTEM_DEVELOPMENT	GO_PHARYNGEAL_SYSTEM_DEVELOPMENT		18	-0.576548	-1.75675	0.00517241	0.0143422	0.994	4619	tags=44%	list=23%	signal=58%
GO_REGULATION_OF_MAST_CELL_ACTIVATION_INVOLVED_IN_IMMUNE_RESPONSE	GO_REGULATION_OF_MAST_CELL_ACTIVATION_INVOLVED_IN_IMMUNE_RESPONSE		31	-0.512672	-1.75648	0	0.0143407	0.995	3473	tags=48%	list=17%	signal=58%
GO_POSITIVE_REGULATION_OF_DNA_REPLICATION	GO_POSITIVE_REGULATION_OF_DNA_REPLICATION		85	-0.410127	-1.75642	0.00149925	0.0143181	0.995	5194	tags=41%	list=26%	signal=55%
GO_POSITIVE_REGULATION_OF_TELOMERE_CAPPING	GO_POSITIVE_REGULATION_OF_TELOMERE_CAPPING		16	-0.583867	-1.75607	0.0083612	0.0143404	0.995	4238	tags=44%	list=21%	signal=55%
GO_REGULATION_OF_TOLERANCE_INDUCTION	GO_REGULATION_OF_TOLERANCE_INDUCTION		18	-0.579964	-1.75541	0.00683761	0.0144098	0.995	4792	tags=56%	list=24%	signal=73%
GO_EPIDERMIS_DEVELOPMENT	GO_EPIDERMIS_DEVELOPMENT		249	-0.352339	-1.754	0	0.0146315	0.995	3659	tags=29%	list=18%	signal=35%
GO_NUCLEAR_IMPORT	GO_NUCLEAR_IMPORT		128	-0.389339	-1.75384	0	0.0146347	0.995	7379	tags=54%	list=36%	signal=84%
GO_REGULATION_OF_EXIT_FROM_MITOSIS	GO_REGULATION_OF_EXIT_FROM_MITOSIS		16	-0.598683	-1.7537	0.00494234	0.0146169	0.995	3167	tags=44%	list=16%	signal=52%
GO_POSITIVE_REGULATION_OF_PROTEIN_DEACETYLATION	GO_POSITIVE_REGULATION_OF_PROTEIN_DEACETYLATION		18	-0.578131	-1.75304	0.00829187	0.0146776	0.995	5384	tags=61%	list=27%	signal=83%
GO_RNA_LOCALIZATION	GO_RNA_LOCALIZATION		167	-0.367146	-1.75167	0	0.0148544	0.997	6479	tags=46%	list=32%	signal=67%
GO_BRANCHING_INVOLVED_IN_MAMMARY_GLAND_DUCT_MORPHOGENESIS	GO_BRANCHING_INVOLVED_IN_MAMMARY_GLAND_DUCT_MORPHOGENESIS		20	-0.5596	-1.75136	0.00507614	0.0148776	0.997	2119	tags=35%	list=10%	signal=39%
GO_CHONDROITIN_SULFATE_PROTEOGLYCAN_BIOSYNTHETIC_PROCESS	GO_CHONDROITIN_SULFATE_PROTEOGLYCAN_BIOSYNTHETIC_PROCESS		30	-0.50309	-1.75126	0.00160256	0.0148568	0.997	5070	tags=53%	list=25%	signal=71%
GO_DNA_RECOMBINATION	GO_DNA_RECOMBINATION		196	-0.357201	-1.75095	0	0.014898	0.997	5674	tags=44%	list=28%	signal=60%
GO_HEMATOPOIETIC_PROGENITOR_CELL_DIFFERENTIATION	GO_HEMATOPOIETIC_PROGENITOR_CELL_DIFFERENTIATION		97	-0.402892	-1.75042	0.0014771	0.014965	0.997	6927	tags=57%	list=34%	signal=86%
GO_NEGATIVE_REGULATION_OF_DNA_DEPENDENT_DNA_REPLICATION	GO_NEGATIVE_REGULATION_OF_DNA_DEPENDENT_DNA_REPLICATION		16	-0.592327	-1.74934	0.0116861	0.0151063	0.998	5186	tags=63%	list=26%	signal=84%
GO_CHONDROITIN_SULFATE_BIOSYNTHETIC_PROCESS	GO_CHONDROITIN_SULFATE_BIOSYNTHETIC_PROCESS		25	-0.530242	-1.74662	0.00814332	0.0154947	0.998	5070	tags=56%	list=25%	signal=75%
GO_POSITIVE_REGULATION_OF_VASCULAR_ENDOTHELIAL_GROWTH_FACTOR_PRODUCTION	GO_POSITIVE_REGULATION_OF_VASCULAR_ENDOTHELIAL_GROWTH_FACTOR_PRODUCTION		26	-0.534084	-1.74639	0.00162602	0.0154728	0.998	5600	tags=54%	list=28%	signal=74%
GO_POSITIVE_REGULATION_OF_MAPK_CASCADE	GO_POSITIVE_REGULATION_OF_MAPK_CASCADE		466	-0.329079	-1.74595	0	0.0155223	0.998	6127	tags=44%	list=30%	signal=61%
GO_RNA_SPLICING	GO_RNA_SPLICING		335	-0.336862	-1.74473	0	0.0156763	0.999	6483	tags=43%	list=32%	signal=62%
GO_WOUND_HEALING	GO_WOUND_HEALING		465	-0.327163	-1.7445	0	0.0156644	0.999	3778	tags=31%	list=19%	signal=37%
GO_DERMATAN_SULFATE_PROTEOGLYCAN_METABOLIC_PROCESS	GO_DERMATAN_SULFATE_PROTEOGLYCAN_METABOLIC_PROCESS		16	-0.59083	-1.74447	0.00335008	0.0156322	0.999	5070	tags=69%	list=25%	signal=92%
GO_REGULATION_OF_MYOTUBE_DIFFERENTIATION	GO_REGULATION_OF_MYOTUBE_DIFFERENTIATION		55	-0.4441	-1.74153	0	0.0160751	0.999	6382	tags=60%	list=31%	signal=87%
GO_PRODUCTION_OF_MOLECULAR_MEDIATOR_OF_IMMUNE_RESPONSE	GO_PRODUCTION_OF_MOLECULAR_MEDIATOR_OF_IMMUNE_RESPONSE		59	-0.430057	-1.74128	0.00630915	0.0160801	0.999	7457	tags=66%	list=37%	signal=104%
GO_REGULATION_OF_GRANULOCYTE_CHEMOTAXIS	GO_REGULATION_OF_GRANULOCYTE_CHEMOTAXIS		39	-0.476092	-1.74116	0.00155039	0.0160573	0.999	6231	tags=64%	list=31%	signal=92%
GO_ATP_DEPENDENT_CHROMATIN_REMODELING	GO_ATP_DEPENDENT_CHROMATIN_REMODELING		71	-0.427455	-1.74075	0.00151745	0.0160621	0.999	5077	tags=39%	list=25%	signal=52%
GO_REGULATION_OF_TRANSCRIPTION_INVOLVED_IN_G1_S_TRANSITION_OF_MITOTIC_CELL_CYCLE	GO_REGULATION_OF_TRANSCRIPTION_INVOLVED_IN_G1_S_TRANSITION_OF_MITOTIC_CELL_CYCLE		25	-0.525149	-1.74004	0	0.0161878	0.999	3992	tags=56%	list=20%	signal=70%
GO_MRNA_PROCESSING	GO_MRNA_PROCESSING		397	-0.331073	-1.73964	0	0.0162196	0.999	6341	tags=42%	list=31%	signal=60%
GO_CELLULAR_EXTRAVASATION	GO_CELLULAR_EXTRAVASATION		25	-0.528977	-1.73806	0	0.0164465	0.999	6442	tags=64%	list=32%	signal=94%
GO_REGULATION_OF_MUSCLE_CELL_DIFFERENTIATION	GO_REGULATION_OF_MUSCLE_CELL_DIFFERENTIATION		151	-0.370139	-1.7366	0	0.016602	0.999	6861	tags=54%	list=34%	signal=81%
GO_POSITIVE_REGULATION_OF_NF_KAPPAB_IMPORT_INTO_NUCLEUS	GO_POSITIVE_REGULATION_OF_NF_KAPPAB_IMPORT_INTO_NUCLEUS		27	-0.513504	-1.73564	0.00653595	0.0167307	0.999	3867	tags=44%	list=19%	signal=55%
GO_NEGATIVE_REGULATION_OF_LYMPHOCYTE_APOPTOTIC_PROCESS	GO_NEGATIVE_REGULATION_OF_LYMPHOCYTE_APOPTOTIC_PROCESS		27	-0.515685	-1.73524	0.00495868	0.0167813	0.999	5171	tags=59%	list=26%	signal=79%
GO_POSITIVE_REGULATION_OF_I_KAPPAB_KINASE_NF_KAPPAB_SIGNALING	GO_POSITIVE_REGULATION_OF_I_KAPPAB_KINASE_NF_KAPPAB_SIGNALING		179	-0.35859	-1.73505	0	0.0167871	0.999	6429	tags=51%	list=32%	signal=75%
GO_REGULATION_OF_CHONDROCYTE_DIFFERENTIATION	GO_REGULATION_OF_CHONDROCYTE_DIFFERENTIATION		45	-0.45934	-1.73435	0	0.0168644	0.999	5706	tags=56%	list=28%	signal=77%
GO_CENTROMERE_COMPLEX_ASSEMBLY	GO_CENTROMERE_COMPLEX_ASSEMBLY		45	-0.458656	-1.73394	0.00317965	0.0168992	0.999	3286	tags=33%	list=16%	signal=40%
GO_LEUKOCYTE_PROLIFERATION	GO_LEUKOCYTE_PROLIFERATION		88	-0.403552	-1.7339	0	0.0168678	0.999	3867	tags=38%	list=19%	signal=46%
GO_TOLL_LIKE_RECEPTOR_SIGNALING_PATHWAY	GO_TOLL_LIKE_RECEPTOR_SIGNALING_PATHWAY		85	-0.40156	-1.73379	0.00152672	0.0168514	0.999	6504	tags=55%	list=32%	signal=81%
GO_SPROUTING_ANGIOGENESIS	GO_SPROUTING_ANGIOGENESIS		45	-0.461927	-1.73355	0.00326264	0.0168595	0.999	6618	tags=60%	list=33%	signal=89%
GO_REGULATION_OF_NF_KAPPAB_IMPORT_INTO_NUCLEUS	GO_REGULATION_OF_NF_KAPPAB_IMPORT_INTO_NUCLEUS		48	-0.446603	-1.73349	0.00158228	0.016826	0.999	4988	tags=42%	list=25%	signal=55%
GO_STEM_CELL_PROLIFERATION	GO_STEM_CELL_PROLIFERATION		59	-0.433732	-1.73331	0.00303951	0.0168171	0.999	6805	tags=58%	list=34%	signal=86%
GO_SMOOTH_MUSCLE_CELL_DIFFERENTIATION	GO_SMOOTH_MUSCLE_CELL_DIFFERENTIATION		30	-0.493642	-1.73222	0.00488599	0.0169366	0.999	2718	tags=37%	list=13%	signal=42%
GO_NEGATIVE_REGULATION_OF_TYPE_I_INTERFERON_PRODUCTION	GO_NEGATIVE_REGULATION_OF_TYPE_I_INTERFERON_PRODUCTION		39	-0.476428	-1.731	0.00331675	0.0170754	0.999	6791	tags=62%	list=33%	signal=92%
GO_ADAPTIVE_IMMUNE_RESPONSE_BASED_ON_SOMATIC_RECOMBINATION_OF_IMMUNE_RECEPTORS_BUILT_FROM_IMMUNOGLOBULIN_SUPERFAMILY_DOMAINS	GO_ADAPTIVE_IMMUNE_RESPONSE_BASED_ON_SOMATIC_RECOMBINATION_OF_IMMUNE_RECEPTORS_BUILT_FROM_IMMUNOGLOBULIN_SUPERFAMILY_DOMAINS		121	-0.380206	-1.73015	0.00141243	0.0171532	0.999	7429	tags=59%	list=37%	signal=92%
GO_ENDOCYTOSIS	GO_ENDOCYTOSIS		476	-0.32369	-1.72671	0	0.0177294	1	4857	tags=35%	list=24%	signal=45%
GO_TELOMERE_MAINTENANCE_VIA_TELOMERE_LENGTHENING	GO_TELOMERE_MAINTENANCE_VIA_TELOMERE_LENGTHENING		25	-0.523374	-1.72483	0.00473934	0.0180412	1	4674	tags=44%	list=23%	signal=57%
GO_REGULATION_OF_LEUKOCYTE_DEGRANULATION	GO_REGULATION_OF_LEUKOCYTE_DEGRANULATION		41	-0.469697	-1.72446	0.00155763	0.0180779	1	3473	tags=46%	list=17%	signal=56%
GO_REGULATION_OF_INTERLEUKIN_8_SECRETION	GO_REGULATION_OF_INTERLEUKIN_8_SECRETION		19	-0.558886	-1.72314	0.00676819	0.0182991	1	3111	tags=53%	list=15%	signal=62%
GO_POSITIVE_REGULATION_OF_HISTONE_METHYLATION	GO_POSITIVE_REGULATION_OF_HISTONE_METHYLATION		32	-0.491505	-1.72314	0.00684931	0.0182608	1	6737	tags=56%	list=33%	signal=84%
GO_REGULATION_OF_NEUTROPHIL_MIGRATION	GO_REGULATION_OF_NEUTROPHIL_MIGRATION		32	-0.494577	-1.72298	0.00320513	0.0182611	1	6231	tags=69%	list=31%	signal=99%
GO_REGULATION_OF_PROTEIN_SERINE_THREONINE_KINASE_ACTIVITY	GO_REGULATION_OF_PROTEIN_SERINE_THREONINE_KINASE_ACTIVITY		466	-0.325202	-1.72257	0	0.0182827	1	6665	tags=47%	list=33%	signal=68%
GO_POSITIVE_REGULATION_OF_KINASE_ACTIVITY	GO_POSITIVE_REGULATION_OF_KINASE_ACTIVITY		479	-0.323574	-1.72161	0	0.0184182	1	5649	tags=40%	list=28%	signal=54%
GO_REGULATION_OF_MAP_KINASE_ACTIVITY	GO_REGULATION_OF_MAP_KINASE_ACTIVITY		318	-0.337016	-1.72139	0	0.0184207	1	5649	tags=42%	list=28%	signal=57%
GO_REGULATION_OF_HISTONE_H3_K9_METHYLATION	GO_REGULATION_OF_HISTONE_H3_K9_METHYLATION		17	-0.56925	-1.72027	0.00996678	0.0186049	1	4649	tags=53%	list=23%	signal=69%
GO_SPINDLE_LOCALIZATION	GO_SPINDLE_LOCALIZATION		38	-0.480996	-1.71899	0.00483871	0.0188248	1	4666	tags=50%	list=23%	signal=65%
GO_RESPONSE_TO_ISOQUINOLINE_ALKALOID	GO_RESPONSE_TO_ISOQUINOLINE_ALKALOID		30	-0.492803	-1.71886	0.00823723	0.0188001	1	3912	tags=47%	list=19%	signal=58%
GO_NEGATIVE_REGULATION_OF_CELL_SUBSTRATE_ADHESION	GO_NEGATIVE_REGULATION_OF_CELL_SUBSTRATE_ADHESION		53	-0.432448	-1.71883	0.00621118	0.0187638	1	3446	tags=36%	list=17%	signal=43%
GO_WNT_SIGNALING_PATHWAY	GO_WNT_SIGNALING_PATHWAY		350	-0.330966	-1.71826	0	0.0188216	1	6612	tags=46%	list=33%	signal=67%
GO_REGULATION_OF_SMOOTH_MUSCLE_CELL_PROLIFERATION	GO_REGULATION_OF_SMOOTH_MUSCLE_CELL_PROLIFERATION		98	-0.387004	-1.71768	0.00145985	0.0189145	1	5591	tags=45%	list=28%	signal=62%
GO_RESPONSE_TO_INTERLEUKIN_4	GO_RESPONSE_TO_INTERLEUKIN_4		31	-0.491288	-1.71767	0.0032	0.0188805	1	4269	tags=48%	list=21%	signal=61%
GO_REGULATION_OF_LEUKOCYTE_MEDIATED_CYTOTOXICITY	GO_REGULATION_OF_LEUKOCYTE_MEDIATED_CYTOTOXICITY		52	-0.443076	-1.71666	0.00630915	0.0190057	1	6346	tags=58%	list=31%	signal=84%
GO_EPIBOLY	GO_EPIBOLY		23	-0.526165	-1.71641	0.00831947	0.0190158	1	4854	tags=52%	list=24%	signal=69%
GO_RESPONSE_TO_GAMMA_RADIATION	GO_RESPONSE_TO_GAMMA_RADIATION		50	-0.438967	-1.71602	0.00308166	0.0190538	1	7165	tags=60%	list=35%	signal=93%
GO_REGULATION_OF_T_CELL_MEDIATED_CYTOTOXICITY	GO_REGULATION_OF_T_CELL_MEDIATED_CYTOTOXICITY		23	-0.530315	-1.716	0.00796178	0.0190175	1	6346	tags=70%	list=31%	signal=101%
GO_NEGATIVE_REGULATION_OF_LYMPHOCYTE_MEDIATED_IMMUNITY	GO_NEGATIVE_REGULATION_OF_LYMPHOCYTE_MEDIATED_IMMUNITY		36	-0.482122	-1.71526	0.0031746	0.0190758	1	4424	tags=47%	list=22%	signal=60%
GO_NEGATIVE_REGULATION_OF_LEUKOCYTE_APOPTOTIC_PROCESS	GO_NEGATIVE_REGULATION_OF_LEUKOCYTE_APOPTOTIC_PROCESS		43	-0.459227	-1.7127	0.00155763	0.0195112	1	2830	tags=42%	list=14%	signal=49%
GO_APPENDAGE_DEVELOPMENT	GO_APPENDAGE_DEVELOPMENT		168	-0.358599	-1.71223	0	0.0195781	1	3979	tags=31%	list=20%	signal=38%
GO_SPLEEN_DEVELOPMENT	GO_SPLEEN_DEVELOPMENT		38	-0.468275	-1.71176	0	0.0196307	1	7749	tags=66%	list=38%	signal=106%
GO_PROTEIN_AUTOPHOSPHORYLATION	GO_PROTEIN_AUTOPHOSPHORYLATION		190	-0.352675	-1.71142	0	0.0196579	1	6429	tags=47%	list=32%	signal=68%
GO_TRABECULA_MORPHOGENESIS	GO_TRABECULA_MORPHOGENESIS		39	-0.466319	-1.71138	0.00311042	0.0196253	1	5196	tags=54%	list=26%	signal=72%
GO_OSSIFICATION	GO_OSSIFICATION		248	-0.342834	-1.71128	0	0.0196136	1	5744	tags=44%	list=28%	signal=61%
GO_SKELETAL_MUSCLE_ORGAN_DEVELOPMENT	GO_SKELETAL_MUSCLE_ORGAN_DEVELOPMENT		137	-0.370124	-1.7112	0.00138122	0.0195859	1	6402	tags=50%	list=32%	signal=72%
GO_CARDIAC_EPITHELIAL_TO_MESENCHYMAL_TRANSITION	GO_CARDIAC_EPITHELIAL_TO_MESENCHYMAL_TRANSITION		24	-0.529476	-1.7107	0.0096	0.0196408	1	4989	tags=50%	list=25%	signal=66%
GO_RIBOSOME_BIOGENESIS	GO_RIBOSOME_BIOGENESIS		295	-0.335156	-1.71059	0	0.0196176	1	6844	tags=52%	list=34%	signal=78%
GO_REGULATION_OF_CALCIUM_ION_TRANSPORT	GO_REGULATION_OF_CALCIUM_ION_TRANSPORT		208	-0.344982	-1.71042	0	0.0196037	1	4883	tags=39%	list=24%	signal=51%
GO_REGULATION_OF_CELL_PROLIFERATION_INVOLVED_IN_HEART_MORPHOGENESIS	GO_REGULATION_OF_CELL_PROLIFERATION_INVOLVED_IN_HEART_MORPHOGENESIS		15	-0.589341	-1.71039	0.0118044	0.0195718	1	5051	tags=60%	list=25%	signal=80%
GO_BETA_CATENIN_TCF_COMPLEX_ASSEMBLY	GO_BETA_CATENIN_TCF_COMPLEX_ASSEMBLY		42	-0.452027	-1.71015	0.00313972	0.0195783	1	4145	tags=33%	list=20%	signal=42%
GO_POSITIVE_REGULATION_OF_RESPONSE_TO_WOUNDING	GO_POSITIVE_REGULATION_OF_RESPONSE_TO_WOUNDING		162	-0.362376	-1.70928	0	0.0196752	1	4377	tags=39%	list=22%	signal=49%
GO_ACTIN_MEDIATED_CELL_CONTRACTION	GO_ACTIN_MEDIATED_CELL_CONTRACTION		74	-0.4065	-1.70892	0.00151286	0.0197173	1	5405	tags=49%	list=27%	signal=66%
GO_REGULATION_OF_INTERLEUKIN_4_PRODUCTION	GO_REGULATION_OF_INTERLEUKIN_4_PRODUCTION		29	-0.500923	-1.70738	0.00991735	0.0200203	1	4684	tags=48%	list=23%	signal=63%
GO_CHROMOSOME_CONDENSATION	GO_CHROMOSOME_CONDENSATION		31	-0.489665	-1.70687	0.00328947	0.0200732	1	4442	tags=52%	list=22%	signal=66%
GO_MICROTUBULE_BUNDLE_FORMATION	GO_MICROTUBULE_BUNDLE_FORMATION		64	-0.418483	-1.7067	0.0015456	0.02007	1	5659	tags=45%	list=28%	signal=63%
GO_POSITIVE_REGULATION_OF_INTERLEUKIN_10_PRODUCTION	GO_POSITIVE_REGULATION_OF_INTERLEUKIN_10_PRODUCTION		29	-0.493144	-1.70637	0.00325203	0.0201107	1	4881	tags=55%	list=24%	signal=73%
GO_REGULATION_OF_CARDIAC_MUSCLE_CELL_DIFFERENTIATION	GO_REGULATION_OF_CARDIAC_MUSCLE_CELL_DIFFERENTIATION		18	-0.560214	-1.70629	0.0102041	0.0200872	1	6478	tags=72%	list=32%	signal=106%
GO_REGULATION_OF_MITOCHONDRIAL_DEPOLARIZATION	GO_REGULATION_OF_MITOCHONDRIAL_DEPOLARIZATION		18	-0.557536	-1.70534	0.0148515	0.0202637	1	3978	tags=44%	list=20%	signal=55%
GO_CRANIAL_NERVE_DEVELOPMENT	GO_CRANIAL_NERVE_DEVELOPMENT		43	-0.44993	-1.70512	0.00321027	0.0202602	1	1298	tags=26%	list=6%	signal=27%
GO_DEFENSE_RESPONSE_TO_GRAM_POSITIVE_BACTERIUM	GO_DEFENSE_RESPONSE_TO_GRAM_POSITIVE_BACTERIUM		67	-0.413233	-1.70351	0	0.0205433	1	3657	tags=37%	list=18%	signal=45%
GO_POSITIVE_REGULATION_OF_CELL_SUBSTRATE_ADHESION	GO_POSITIVE_REGULATION_OF_CELL_SUBSTRATE_ADHESION		98	-0.38885	-1.70333	0.0014556	0.020539	1	4224	tags=40%	list=21%	signal=50%
GO_TONGUE_DEVELOPMENT	GO_TONGUE_DEVELOPMENT		20	-0.541759	-1.70327	0.00332226	0.0205061	1	2320	tags=35%	list=11%	signal=39%
GO_REGULATION_OF_FAT_CELL_DIFFERENTIATION	GO_REGULATION_OF_FAT_CELL_DIFFERENTIATION		105	-0.38415	-1.70188	0	0.0207505	1	5784	tags=45%	list=29%	signal=62%
GO_RNA_SPLICING_VIA_TRANSESTERIFICATION_REACTIONS	GO_RNA_SPLICING_VIA_TRANSESTERIFICATION_REACTIONS		248	-0.341807	-1.70135	0	0.0208078	1	6483	tags=42%	list=32%	signal=61%
GO_POSITIVE_REGULATION_OF_PROTEIN_SECRETION	GO_POSITIVE_REGULATION_OF_PROTEIN_SECRETION		207	-0.346654	-1.70115	0	0.0208007	1	6328	tags=46%	list=31%	signal=67%
GO_PEPTIDYL_TYROSINE_AUTOPHOSPHORYLATION	GO_PEPTIDYL_TYROSINE_AUTOPHOSPHORYLATION		39	-0.452005	-1.70105	0.00316957	0.0207739	1	6429	tags=62%	list=32%	signal=90%
GO_TERMINATION_OF_RNA_POLYMERASE_II_TRANSCRIPTION	GO_TERMINATION_OF_RNA_POLYMERASE_II_TRANSCRIPTION		50	-0.427959	-1.70084	0.0064	0.0207626	1	8475	tags=62%	list=42%	signal=106%
GO_RESPIRATORY_BURST	GO_RESPIRATORY_BURST		15	-0.594096	-1.699	0.010274	0.0211229	1	1638	tags=47%	list=8%	signal=51%
GO_REGULATION_OF_INTERLEUKIN_17_PRODUCTION	GO_REGULATION_OF_INTERLEUKIN_17_PRODUCTION		21	-0.528785	-1.69838	0.0102389	0.0212434	1	5294	tags=57%	list=26%	signal=77%
GO_REGULATION_OF_B_CELL_DIFFERENTIATION	GO_REGULATION_OF_B_CELL_DIFFERENTIATION		22	-0.52671	-1.69821	0.0064	0.0212357	1	3062	tags=50%	list=15%	signal=59%
GO_PEPTIDYL_SERINE_MODIFICATION	GO_PEPTIDYL_SERINE_MODIFICATION		146	-0.361916	-1.69778	0	0.0212758	1	5538	tags=42%	list=27%	signal=57%
GO_MUSCLE_TISSUE_DEVELOPMENT	GO_MUSCLE_TISSUE_DEVELOPMENT		275	-0.335667	-1.69762	0	0.0212744	1	6434	tags=44%	list=32%	signal=64%
GO_EMBRYONIC_CRANIAL_SKELETON_MORPHOGENESIS	GO_EMBRYONIC_CRANIAL_SKELETON_MORPHOGENESIS		46	-0.444536	-1.69641	0.0031746	0.0214922	1	4837	tags=46%	list=24%	signal=60%
GO_REGULATION_OF_RESPONSE_TO_CYTOKINE_STIMULUS	GO_REGULATION_OF_RESPONSE_TO_CYTOKINE_STIMULUS		142	-0.366538	-1.69531	0	0.021692	1	4761	tags=37%	list=23%	signal=48%
GO_THYMUS_DEVELOPMENT	GO_THYMUS_DEVELOPMENT		46	-0.440166	-1.69515	0.00460123	0.0216878	1	4191	tags=41%	list=21%	signal=52%
GO_ESTABLISHMENT_OF_SPINDLE_ORIENTATION	GO_ESTABLISHMENT_OF_SPINDLE_ORIENTATION		26	-0.514616	-1.69472	0.00162866	0.021748	1	4245	tags=50%	list=21%	signal=63%
GO_CELL_SUBSTRATE_JUNCTION_ASSEMBLY	GO_CELL_SUBSTRATE_JUNCTION_ASSEMBLY		41	-0.456853	-1.69451	0.00162075	0.0217566	1	7119	tags=61%	list=35%	signal=94%
GO_POSITIVE_REGULATION_OF_T_HELPER_1_TYPE_IMMUNE_RESPONSE	GO_POSITIVE_REGULATION_OF_T_HELPER_1_TYPE_IMMUNE_RESPONSE		15	-0.592698	-1.6944	0.00991735	0.0217286	1	6482	tags=80%	list=32%	signal=118%
GO_REGULATION_OF_CALCIUM_MEDIATED_SIGNALING	GO_REGULATION_OF_CALCIUM_MEDIATED_SIGNALING		76	-0.39976	-1.69428	0.00151976	0.0217243	1	5710	tags=47%	list=28%	signal=66%
GO_REGULATION_OF_B_CELL_APOPTOTIC_PROCESS	GO_REGULATION_OF_B_CELL_APOPTOTIC_PROCESS		18	-0.562674	-1.69386	0.0114566	0.021786	1	4303	tags=56%	list=21%	signal=70%
GO_MUSCLE_ORGAN_DEVELOPMENT	GO_MUSCLE_ORGAN_DEVELOPMENT		277	-0.336525	-1.69377	0	0.0217539	1	7886	tags=56%	list=39%	signal=90%
GO_PLATELET_MORPHOGENESIS	GO_PLATELET_MORPHOGENESIS		19	-0.562438	-1.69369	0.00656814	0.0217326	1	4666	tags=58%	list=23%	signal=75%
GO_DNA_DEPENDENT_DNA_REPLICATION_MAINTENANCE_OF_FIDELITY	GO_DNA_DEPENDENT_DNA_REPLICATION_MAINTENANCE_OF_FIDELITY		22	-0.52835	-1.69353	0.00519931	0.0217305	1	5528	tags=64%	list=27%	signal=87%
GO_STEM_CELL_DIVISION	GO_STEM_CELL_DIVISION		29	-0.496929	-1.69108	0.00487013	0.0221945	1	8747	tags=72%	list=43%	signal=127%
GO_MONOCYTE_CHEMOTAXIS	GO_MONOCYTE_CHEMOTAXIS		41	-0.450814	-1.68968	0.00309598	0.0224964	1	6028	tags=49%	list=30%	signal=69%
GO_T_CELL_HOMEOSTASIS	GO_T_CELL_HOMEOSTASIS		34	-0.473545	-1.68924	0.00479233	0.0225373	1	5725	tags=59%	list=28%	signal=82%
GO_LYMPHOCYTE_ACTIVATION_INVOLVED_IN_IMMUNE_RESPONSE	GO_LYMPHOCYTE_ACTIVATION_INVOLVED_IN_IMMUNE_RESPONSE		97	-0.382911	-1.68911	0.00149031	0.0225381	1	4881	tags=41%	list=24%	signal=54%
GO_HISTONE_METHYLATION	GO_HISTONE_METHYLATION		84	-0.392585	-1.68846	0.0015361	0.0226377	1	4939	tags=44%	list=24%	signal=58%
GO_POSITIVE_REGULATION_OF_PROTEIN_SERINE_THREONINE_KINASE_ACTIVITY	GO_POSITIVE_REGULATION_OF_PROTEIN_SERINE_THREONINE_KINASE_ACTIVITY		288	-0.332573	-1.68838	0	0.0226087	1	6328	tags=45%	list=31%	signal=65%
GO_SKELETAL_MUSCLE_CONTRACTION	GO_SKELETAL_MUSCLE_CONTRACTION		31	-0.481524	-1.68825	0.00328407	0.0225964	1	5138	tags=58%	list=25%	signal=78%
GO_DNA_PACKAGING	GO_DNA_PACKAGING		179	-0.3506	-1.68815	0	0.0225802	1	5419	tags=35%	list=27%	signal=47%
GO_NEGATIVE_REGULATION_OF_MUSCLE_CELL_DIFFERENTIATION	GO_NEGATIVE_REGULATION_OF_MUSCLE_CELL_DIFFERENTIATION		55	-0.424474	-1.68685	0.00631912	0.02281	1	6861	tags=60%	list=34%	signal=90%
GO_NEGATIVE_REGULATION_OF_TUMOR_NECROSIS_FACTOR_SUPERFAMILY_CYTOKINE_PRODUCTION	GO_NEGATIVE_REGULATION_OF_TUMOR_NECROSIS_FACTOR_SUPERFAMILY_CYTOKINE_PRODUCTION		44	-0.44465	-1.68676	0.00322061	0.0227871	1	7236	tags=66%	list=36%	signal=102%
GO_REGULATION_OF_EMBRYONIC_DEVELOPMENT	GO_REGULATION_OF_EMBRYONIC_DEVELOPMENT		113	-0.372118	-1.68647	0.00147929	0.0228141	1	5067	tags=41%	list=25%	signal=54%
GO_MRNA_SPLICE_SITE_SELECTION	GO_MRNA_SPLICE_SITE_SELECTION		19	-0.54876	-1.6861	0.011236	0.0228414	1	6847	tags=68%	list=34%	signal=103%
GO_POSITIVE_REGULATION_OF_ERK1_AND_ERK2_CASCADE	GO_POSITIVE_REGULATION_OF_ERK1_AND_ERK2_CASCADE		170	-0.34927	-1.68568	0	0.0228933	1	4377	tags=34%	list=22%	signal=42%
GO_REGULATION_OF_GENE_EXPRESSION_EPIGENETIC	GO_REGULATION_OF_GENE_EXPRESSION_EPIGENETIC		218	-0.342109	-1.68538	0	0.0229243	1	6148	tags=40%	list=30%	signal=57%
GO_POSITIVE_REGULATION_OF_ANTIGEN_PROCESSING_AND_PRESENTATION	GO_POSITIVE_REGULATION_OF_ANTIGEN_PROCESSING_AND_PRESENTATION		16	-0.574606	-1.68478	0.0167504	0.0230295	1	2855	tags=56%	list=14%	signal=65%
GO_POSITIVE_REGULATION_OF_MAP_KINASE_ACTIVITY	GO_POSITIVE_REGULATION_OF_MAP_KINASE_ACTIVITY		207	-0.344445	-1.68475	0	0.0229983	1	6328	tags=47%	list=31%	signal=67%
GO_ACTIN_FILAMENT_ORGANIZATION	GO_ACTIN_FILAMENT_ORGANIZATION		170	-0.349533	-1.68378	0	0.0231794	1	6169	tags=46%	list=30%	signal=65%
GO_RHO_PROTEIN_SIGNAL_TRANSDUCTION	GO_RHO_PROTEIN_SIGNAL_TRANSDUCTION		50	-0.439088	-1.68345	0	0.0232242	1	4622	tags=48%	list=23%	signal=62%
GO_REGULATION_OF_I_KAPPAB_KINASE_NF_KAPPAB_SIGNALING	GO_REGULATION_OF_I_KAPPAB_KINASE_NF_KAPPAB_SIGNALING		233	-0.338727	-1.68241	0	0.0234271	1	6441	tags=48%	list=32%	signal=69%
GO_POSITIVE_REGULATION_OF_CYTOSKELETON_ORGANIZATION	GO_POSITIVE_REGULATION_OF_CYTOSKELETON_ORGANIZATION		172	-0.350479	-1.68175	0	0.0235489	1	3991	tags=34%	list=20%	signal=42%
GO_REGULATION_OF_INTERLEUKIN_8_PRODUCTION	GO_REGULATION_OF_INTERLEUKIN_8_PRODUCTION		61	-0.41572	-1.68162	0.00153139	0.0235496	1	4965	tags=46%	list=24%	signal=61%
GO_NEGATIVE_REGULATION_OF_HEART_CONTRACTION	GO_NEGATIVE_REGULATION_OF_HEART_CONTRACTION		22	-0.521203	-1.68144	0.0179153	0.0235381	1	3293	tags=36%	list=16%	signal=43%
GO_REGULATION_OF_LYMPHOCYTE_CHEMOTAXIS	GO_REGULATION_OF_LYMPHOCYTE_CHEMOTAXIS		19	-0.549191	-1.68083	0.0115702	0.0236042	1	3867	tags=53%	list=19%	signal=65%
GO_CRANIAL_SKELETAL_SYSTEM_DEVELOPMENT	GO_CRANIAL_SKELETAL_SYSTEM_DEVELOPMENT		55	-0.424765	-1.68062	0.00611621	0.0236169	1	4837	tags=44%	list=24%	signal=57%
GO_NEGATIVE_REGULATION_OF_OSTEOBLAST_DIFFERENTIATION	GO_NEGATIVE_REGULATION_OF_OSTEOBLAST_DIFFERENTIATION		40	-0.450425	-1.68044	0.00492611	0.0236134	1	2233	tags=28%	list=11%	signal=31%
GO_NEGATIVE_REGULATION_OF_CYTOKINE_PRODUCTION_INVOLVED_IN_IMMUNE_RESPONSE	GO_NEGATIVE_REGULATION_OF_CYTOKINE_PRODUCTION_INVOLVED_IN_IMMUNE_RESPONSE		22	-0.525159	-1.68027	0.0165563	0.0235899	1	3477	tags=50%	list=17%	signal=60%
GO_KERATINIZATION	GO_KERATINIZATION		49	-0.439795	-1.6802	0.00161031	0.0235745	1	6205	tags=49%	list=31%	signal=70%
GO_REGULATION_OF_MUSCLE_TISSUE_DEVELOPMENT	GO_REGULATION_OF_MUSCLE_TISSUE_DEVELOPMENT		101	-0.384363	-1.67997	0	0.0235671	1	6478	tags=51%	list=32%	signal=75%
GO_PROSTATE_GLAND_DEVELOPMENT	GO_PROSTATE_GLAND_DEVELOPMENT		41	-0.459217	-1.67975	0.00468019	0.0235557	1	1864	tags=32%	list=9%	signal=35%
GO_CELL_GROWTH	GO_CELL_GROWTH		129	-0.368115	-1.67866	0	0.0237374	1	3247	tags=32%	list=16%	signal=38%
GO_CYTOSOLIC_CALCIUM_ION_TRANSPORT	GO_CYTOSOLIC_CALCIUM_ION_TRANSPORT		53	-0.429247	-1.677	0.00454545	0.0240692	1	3979	tags=42%	list=20%	signal=52%
GO_REGULATION_OF_JNK_CASCADE	GO_REGULATION_OF_JNK_CASCADE		159	-0.354134	-1.67685	0	0.024063	1	5753	tags=45%	list=28%	signal=63%
GO_EPIDERMAL_CELL_DIFFERENTIATION	GO_EPIDERMAL_CELL_DIFFERENTIATION		138	-0.362323	-1.67487	0	0.0244718	1	6205	tags=42%	list=31%	signal=60%
GO_CHONDROCYTE_DEVELOPMENT	GO_CHONDROCYTE_DEVELOPMENT		21	-0.53767	-1.67402	0.0162602	0.0246083	1	5050	tags=57%	list=25%	signal=76%
GO_CD4_POSITIVE_ALPHA_BETA_T_CELL_ACTIVATION	GO_CD4_POSITIVE_ALPHA_BETA_T_CELL_ACTIVATION		34	-0.465034	-1.67397	0.00783699	0.0245794	1	7403	tags=71%	list=37%	signal=111%
GO_LYMPH_NODE_DEVELOPMENT	GO_LYMPH_NODE_DEVELOPMENT		17	-0.555545	-1.67391	0.0181518	0.0245546	1	5294	tags=65%	list=26%	signal=87%
GO_DEVELOPMENTAL_CELL_GROWTH	GO_DEVELOPMENTAL_CELL_GROWTH		76	-0.394971	-1.67126	0	0.0251252	1	3247	tags=33%	list=16%	signal=39%
GO_NEGATIVE_REGULATION_OF_EXTRINSIC_APOPTOTIC_SIGNALING_PATHWAY	GO_NEGATIVE_REGULATION_OF_EXTRINSIC_APOPTOTIC_SIGNALING_PATHWAY		98	-0.381344	-1.67124	0	0.0250837	1	5535	tags=44%	list=27%	signal=60%
GO_ESTABLISHMENT_OF_CELL_POLARITY	GO_ESTABLISHMENT_OF_CELL_POLARITY		88	-0.390295	-1.67109	0.00453858	0.0250838	1	6717	tags=49%	list=33%	signal=73%
GO_RIBONUCLEOPROTEIN_COMPLEX_LOCALIZATION	GO_RIBONUCLEOPROTEIN_COMPLEX_LOCALIZATION		105	-0.376112	-1.67083	0.00142857	0.0251	1	7409	tags=52%	list=37%	signal=82%
GO_POSITIVE_REGULATION_OF_CELL_CYCLE_PHASE_TRANSITION	GO_POSITIVE_REGULATION_OF_CELL_CYCLE_PHASE_TRANSITION		67	-0.408249	-1.67033	0.00309598	0.0251435	1	3228	tags=31%	list=16%	signal=37%
GO_WNT_SIGNALING_PATHWAY_CALCIUM_MODULATING_PATHWAY	GO_WNT_SIGNALING_PATHWAY_CALCIUM_MODULATING_PATHWAY		39	-0.448989	-1.66973	0.00481541	0.0252441	1	5712	tags=51%	list=28%	signal=71%
GO_EPIDERMIS_MORPHOGENESIS	GO_EPIDERMIS_MORPHOGENESIS		29	-0.481344	-1.66947	0.00661157	0.0252794	1	4550	tags=45%	list=22%	signal=58%
GO_NEURON_PROJECTION_GUIDANCE	GO_NEURON_PROJECTION_GUIDANCE		204	-0.343616	-1.66939	0	0.0252537	1	6068	tags=41%	list=30%	signal=57%
GO_REGULATION_OF_MULTI_ORGANISM_PROCESS	GO_REGULATION_OF_MULTI_ORGANISM_PROCESS		461	-0.31187	-1.6691	0	0.0252869	1	4257	tags=33%	list=21%	signal=41%
GO_REGULATION_OF_CALCIUM_ION_TRANSPORT_INTO_CYTOSOL	GO_REGULATION_OF_CALCIUM_ION_TRANSPORT_INTO_CYTOSOL		92	-0.385375	-1.66884	0.00469484	0.0252885	1	4858	tags=40%	list=24%	signal=53%
GO_DETECTION_OF_OTHER_ORGANISM	GO_DETECTION_OF_OTHER_ORGANISM		17	-0.551079	-1.66798	0.00865052	0.0254344	1	7207	tags=71%	list=36%	signal=109%
GO_PLATELET_AGGREGATION	GO_PLATELET_AGGREGATION		39	-0.451736	-1.6678	0.00609756	0.0254436	1	5216	tags=51%	list=26%	signal=69%
GO_REGULATION_OF_GRANULOCYTE_MACROPHAGE_COLONY_STIMULATING_FACTOR_PRODUCTION	GO_REGULATION_OF_GRANULOCYTE_MACROPHAGE_COLONY_STIMULATING_FACTOR_PRODUCTION		15	-0.58397	-1.66769	0.0171527	0.0254178	1	4965	tags=60%	list=24%	signal=79%
GO_CELL_CELL_SIGNALING_INVOLVED_IN_CARDIAC_CONDUCTION	GO_CELL_CELL_SIGNALING_INVOLVED_IN_CARDIAC_CONDUCTION		22	-0.523524	-1.66766	0.00862069	0.0253786	1	4986	tags=50%	list=25%	signal=66%
GO_CARTILAGE_DEVELOPMENT	GO_CARTILAGE_DEVELOPMENT		147	-0.356057	-1.66707	0.00141243	0.0254774	1	5859	tags=47%	list=29%	signal=66%
GO_POSITIVE_REGULATION_OF_INTERLEUKIN_8_PRODUCTION	GO_POSITIVE_REGULATION_OF_INTERLEUKIN_8_PRODUCTION		45	-0.438092	-1.66631	0.00335008	0.0256514	1	4965	tags=49%	list=24%	signal=65%
GO_ANTIGEN_PROCESSING_AND_PRESENTATION_VIA_MHC_CLASS_IB	GO_ANTIGEN_PROCESSING_AND_PRESENTATION_VIA_MHC_CLASS_IB		15	-0.573725	-1.66601	0.00844595	0.0257029	1	3631	tags=60%	list=18%	signal=73%
GO_REGULATION_OF_INFLAMMATORY_RESPONSE_TO_ANTIGENIC_STIMULUS	GO_REGULATION_OF_INFLAMMATORY_RESPONSE_TO_ANTIGENIC_STIMULUS		18	-0.555221	-1.66574	0.0101695	0.0257173	1	4377	tags=61%	list=22%	signal=78%
GO_POSITIVE_REGULATION_OF_DNA_BIOSYNTHETIC_PROCESS	GO_POSITIVE_REGULATION_OF_DNA_BIOSYNTHETIC_PROCESS		58	-0.423077	-1.66573	0.00771605	0.0256818	1	7218	tags=57%	list=36%	signal=88%
GO_JNK_CASCADE	GO_JNK_CASCADE		82	-0.387961	-1.66465	0.00151286	0.0259075	1	5753	tags=54%	list=28%	signal=75%
GO_LUNG_CELL_DIFFERENTIATION	GO_LUNG_CELL_DIFFERENTIATION		25	-0.501947	-1.66428	0.0220126	0.0259618	1	3595	tags=52%	list=18%	signal=63%
GO_NEGATIVE_REGULATION_OF_VIRAL_TRANSCRIPTION	GO_NEGATIVE_REGULATION_OF_VIRAL_TRANSCRIPTION		24	-0.509241	-1.66419	0.0113452	0.0259413	1	7456	tags=75%	list=37%	signal=118%
GO_NATURAL_KILLER_CELL_MEDIATED_IMMUNITY	GO_NATURAL_KILLER_CELL_MEDIATED_IMMUNITY		24	-0.501952	-1.66403	0.0118644	0.0259266	1	3498	tags=42%	list=17%	signal=50%
GO_REGULATION_OF_MONOCYTE_CHEMOTAXIS	GO_REGULATION_OF_MONOCYTE_CHEMOTAXIS		20	-0.534731	-1.66376	0.0114007	0.0259543	1	4988	tags=50%	list=25%	signal=66%
GO_CELLULAR_RESPONSE_TO_INTERLEUKIN_1	GO_CELLULAR_RESPONSE_TO_INTERLEUKIN_1		87	-0.382122	-1.66359	0	0.0259396	1	5458	tags=44%	list=27%	signal=60%
GO_REGULATION_OF_DNA_REPAIR	GO_REGULATION_OF_DNA_REPAIR		74	-0.392252	-1.66295	0.0074184	0.0260239	1	4207	tags=35%	list=21%	signal=44%
GO_NEURON_PROJECTION_MORPHOGENESIS	GO_NEURON_PROJECTION_MORPHOGENESIS		398	-0.316954	-1.66228	0	0.0261294	1	6068	tags=38%	list=30%	signal=54%
GO_OSTEOCLAST_DIFFERENTIATION	GO_OSTEOCLAST_DIFFERENTIATION		30	-0.473897	-1.66182	0.00783699	0.0261962	1	6464	tags=63%	list=32%	signal=93%
GO_MUSCLE_STRUCTURE_DEVELOPMENT	GO_MUSCLE_STRUCTURE_DEVELOPMENT		431	-0.315496	-1.6616	0	0.0261985	1	6643	tags=44%	list=33%	signal=64%
GO_BONE_REMODELING	GO_BONE_REMODELING		35	-0.463214	-1.66153	0.00806452	0.0261778	1	2141	tags=34%	list=11%	signal=38%
GO_CELLULAR_RESPONSE_TO_UV	GO_CELLULAR_RESPONSE_TO_UV		65	-0.405451	-1.65988	0	0.0265575	1	5297	tags=43%	list=26%	signal=58%
GO_PROTEIN_LOCALIZATION_TO_NUCLEUS	GO_PROTEIN_LOCALIZATION_TO_NUCLEUS		155	-0.351709	-1.65899	0	0.0267115	1	6841	tags=45%	list=34%	signal=68%
GO_REGULATION_OF_KERATINOCYTE_DIFFERENTIATION	GO_REGULATION_OF_KERATINOCYTE_DIFFERENTIATION		26	-0.508005	-1.65841	0.00811688	0.0267994	1	6474	tags=62%	list=32%	signal=90%
GO_INTRINSIC_APOPTOTIC_SIGNALING_PATHWAY_BY_P53_CLASS_MEDIATOR	GO_INTRINSIC_APOPTOTIC_SIGNALING_PATHWAY_BY_P53_CLASS_MEDIATOR		51	-0.42448	-1.6583	0.00917431	0.026776	1	4597	tags=47%	list=23%	signal=61%
GO_NEGATIVE_REGULATION_OF_SMALL_GTPASE_MEDIATED_SIGNAL_TRANSDUCTION	GO_NEGATIVE_REGULATION_OF_SMALL_GTPASE_MEDIATED_SIGNAL_TRANSDUCTION		38	-0.447361	-1.65768	0.00990099	0.0269139	1	4131	tags=42%	list=20%	signal=53%
GO_RESPONSE_TO_MECHANICAL_STIMULUS	GO_RESPONSE_TO_MECHANICAL_STIMULUS		208	-0.340149	-1.65646	0	0.0271601	1	6524	tags=50%	list=32%	signal=73%
GO_REGULATION_OF_PROTEIN_INSERTION_INTO_MITOCHONDRIAL_MEMBRANE_INVOLVED_IN_APOPTOTIC_SIGNALING_PATHWAY	GO_REGULATION_OF_PROTEIN_INSERTION_INTO_MITOCHONDRIAL_MEMBRANE_INVOLVED_IN_APOPTOTIC_SIGNALING_PATHWAY		29	-0.481324	-1.65517	0.00991735	0.0274571	1	4992	tags=52%	list=25%	signal=69%
GO_REGULATION_OF_PROTEIN_DEACETYLATION	GO_REGULATION_OF_PROTEIN_DEACETYLATION		34	-0.46889	-1.65485	0.00656814	0.0274832	1	5609	tags=50%	list=28%	signal=69%
GO_REGULATION_OF_ISOTYPE_SWITCHING	GO_REGULATION_OF_ISOTYPE_SWITCHING		24	-0.497842	-1.65366	0.0132231	0.0277566	1	6282	tags=71%	list=31%	signal=103%
GO_ACTIN_FILAMENT_BASED_MOVEMENT	GO_ACTIN_FILAMENT_BASED_MOVEMENT		93	-0.376224	-1.65356	0.00154321	0.0277357	1	5405	tags=46%	list=27%	signal=63%
GO_INTERLEUKIN_1_PRODUCTION	GO_INTERLEUKIN_1_PRODUCTION		15	-0.56802	-1.65314	0.0138408	0.0278115	1	4514	tags=60%	list=22%	signal=77%
GO_NEGATIVE_REGULATION_OF_RESPONSE_TO_DNA_DAMAGE_STIMULUS	GO_NEGATIVE_REGULATION_OF_RESPONSE_TO_DNA_DAMAGE_STIMULUS		51	-0.424416	-1.65193	0.00806452	0.0280877	1	7595	tags=65%	list=37%	signal=103%
GO_NEURON_PROJECTION_EXTENSION	GO_NEURON_PROJECTION_EXTENSION		52	-0.427128	-1.65112	0.00512821	0.028224	1	3247	tags=35%	list=16%	signal=41%
GO_T_CELL_RECEPTOR_SIGNALING_PATHWAY	GO_T_CELL_RECEPTOR_SIGNALING_PATHWAY		141	-0.353806	-1.65111	0.00284091	0.0281839	1	4575	tags=38%	list=23%	signal=49%
GO_TISSUE_REGENERATION	GO_TISSUE_REGENERATION		51	-0.417715	-1.65081	0.00473934	0.0282066	1	5256	tags=47%	list=26%	signal=63%
GO_REGULATION_OF_NATURAL_KILLER_CELL_MEDIATED_IMMUNITY	GO_REGULATION_OF_NATURAL_KILLER_CELL_MEDIATED_IMMUNITY		34	-0.460027	-1.65016	0.00323625	0.0283193	1	6732	tags=62%	list=33%	signal=92%
GO_CELL_SURFACE_RECEPTOR_SIGNALING_PATHWAY_INVOLVED_IN_HEART_DEVELOPMENT	GO_CELL_SURFACE_RECEPTOR_SIGNALING_PATHWAY_INVOLVED_IN_HEART_DEVELOPMENT		16	-0.553929	-1.64915	0.0232172	0.0285127	1	5014	tags=63%	list=25%	signal=83%
GO_POSITIVE_REGULATION_OF_TELOMERASE_ACTIVITY	GO_POSITIVE_REGULATION_OF_TELOMERASE_ACTIVITY		28	-0.49198	-1.64882	0.0118443	0.0285422	1	4988	tags=43%	list=25%	signal=57%
GO_TRABECULA_FORMATION	GO_TRABECULA_FORMATION		23	-0.515497	-1.64844	0.00991735	0.0286064	1	4083	tags=52%	list=20%	signal=65%
GO_NEGATIVE_REGULATION_OF_LEUKOCYTE_MIGRATION	GO_NEGATIVE_REGULATION_OF_LEUKOCYTE_MIGRATION		31	-0.469983	-1.64819	0.0124611	0.0286158	1	4988	tags=48%	list=25%	signal=64%
GO_NEGATIVE_REGULATION_OF_EMBRYONIC_DEVELOPMENT	GO_NEGATIVE_REGULATION_OF_EMBRYONIC_DEVELOPMENT		26	-0.493492	-1.64801	0.00680272	0.0286269	1	5050	tags=50%	list=25%	signal=66%
GO_T_CELL_DIFFERENTIATION_INVOLVED_IN_IMMUNE_RESPONSE	GO_T_CELL_DIFFERENTIATION_INVOLVED_IN_IMMUNE_RESPONSE		29	-0.477744	-1.64702	0.0129241	0.028866	1	7802	tags=72%	list=38%	signal=118%
GO_NEGATIVE_REGULATION_OF_MYOTUBE_DIFFERENTIATION	GO_NEGATIVE_REGULATION_OF_MYOTUBE_DIFFERENTIATION		18	-0.53935	-1.64665	0.020202	0.0289289	1	6294	tags=67%	list=31%	signal=97%
GO_POSITIVE_REGULATION_OF_GENE_EXPRESSION_EPIGENETIC	GO_POSITIVE_REGULATION_OF_GENE_EXPRESSION_EPIGENETIC		75	-0.387822	-1.64592	0.00302572	0.029054	1	6148	tags=41%	list=30%	signal=59%
GO_POSITIVE_REGULATION_OF_LOCOMOTION	GO_POSITIVE_REGULATION_OF_LOCOMOTION		417	-0.314282	-1.64588	0	0.0290151	1	5670	tags=40%	list=28%	signal=54%
GO_REGULATION_OF_TYROSINE_PHOSPHORYLATION_OF_STAT_PROTEIN	GO_REGULATION_OF_TYROSINE_PHOSPHORYLATION_OF_STAT_PROTEIN		68	-0.400702	-1.64521	0.00588235	0.0291595	1	6474	tags=54%	list=32%	signal=80%
GO_NEGATIVE_REGULATION_OF_CHROMOSOME_SEGREGATION	GO_NEGATIVE_REGULATION_OF_CHROMOSOME_SEGREGATION		28	-0.479966	-1.64471	0.00967742	0.0292636	1	7298	tags=64%	list=36%	signal=100%
GO_PHAGOCYTOSIS_ENGULFMENT	GO_PHAGOCYTOSIS_ENGULFMENT		18	-0.539735	-1.64468	0.0120482	0.0292228	1	4666	tags=50%	list=23%	signal=65%
GO_TISSUE_REMODELING	GO_TISSUE_REMODELING		87	-0.38257	-1.64436	0.00455927	0.0292598	1	4687	tags=38%	list=23%	signal=49%
GO_REGULATION_OF_CARDIAC_MUSCLE_TISSUE_DEVELOPMENT	GO_REGULATION_OF_CARDIAC_MUSCLE_TISSUE_DEVELOPMENT		47	-0.429519	-1.64362	0.011041	0.0293943	1	6478	tags=57%	list=32%	signal=84%
GO_STRIATED_MUSCLE_CONTRACTION	GO_STRIATED_MUSCLE_CONTRACTION		98	-0.376297	-1.64327	0	0.0294547	1	5138	tags=43%	list=25%	signal=57%
GO_NEGATIVE_REGULATION_OF_MULTI_ORGANISM_PROCESS	GO_NEGATIVE_REGULATION_OF_MULTI_ORGANISM_PROCESS		147	-0.352186	-1.64305	0.00141643	0.0294641	1	6483	tags=50%	list=32%	signal=73%
GO_INNERVATION	GO_INNERVATION		23	-0.501466	-1.64302	0.0119454	0.029427	1	1404	tags=26%	list=7%	signal=28%
GO_T_HELPER_1_TYPE_IMMUNE_RESPONSE	GO_T_HELPER_1_TYPE_IMMUNE_RESPONSE		19	-0.532843	-1.6428	0.0150502	0.0294383	1	8693	tags=84%	list=43%	signal=147%
GO_REGULATION_OF_ODONTOGENESIS	GO_REGULATION_OF_ODONTOGENESIS		24	-0.50832	-1.64208	0.01	0.0295926	1	5403	tags=54%	list=27%	signal=74%
GO_POSITIVE_REGULATION_OF_FAT_CELL_DIFFERENTIATION	GO_POSITIVE_REGULATION_OF_FAT_CELL_DIFFERENTIATION		51	-0.419626	-1.64189	0.00792393	0.0295927	1	6283	tags=47%	list=31%	signal=68%
GO_REGULATION_OF_EXTRINSIC_APOPTOTIC_SIGNALING_PATHWAY_VIA_DEATH_DOMAIN_RECEPTORS	GO_REGULATION_OF_EXTRINSIC_APOPTOTIC_SIGNALING_PATHWAY_VIA_DEATH_DOMAIN_RECEPTORS		54	-0.415212	-1.641	0.0063593	0.0298034	1	4728	tags=41%	list=23%	signal=53%
GO_HOMOTYPIC_CELL_CELL_ADHESION	GO_HOMOTYPIC_CELL_CELL_ADHESION		51	-0.425037	-1.64043	0.00946372	0.0298872	1	5216	tags=45%	list=26%	signal=61%
GO_REGULATION_OF_ENDOTHELIAL_CELL_DIFFERENTIATION	GO_REGULATION_OF_ENDOTHELIAL_CELL_DIFFERENTIATION		27	-0.484841	-1.64036	0.014377	0.0298551	1	5914	tags=59%	list=29%	signal=84%
GO_REPLACEMENT_OSSIFICATION	GO_REPLACEMENT_OSSIFICATION		26	-0.494358	-1.64027	0.0134228	0.0298389	1	5067	tags=54%	list=25%	signal=72%
GO_POSITIVE_REGULATION_OF_CELL_MORPHOGENESIS_INVOLVED_IN_DIFFERENTIATION	GO_POSITIVE_REGULATION_OF_CELL_MORPHOGENESIS_INVOLVED_IN_DIFFERENTIATION		161	-0.34612	-1.63995	0.00288184	0.0298885	1	5531	tags=42%	list=27%	signal=57%
GO_REGULATION_OF_RELEASE_OF_SEQUESTERED_CALCIUM_ION_INTO_CYTOSOL	GO_REGULATION_OF_RELEASE_OF_SEQUESTERED_CALCIUM_ION_INTO_CYTOSOL		75	-0.391257	-1.63956	0.00150602	0.0299379	1	4858	tags=41%	list=24%	signal=54%
GO_ACTIVATION_OF_PHOSPHOLIPASE_C_ACTIVITY	GO_ACTIVATION_OF_PHOSPHOLIPASE_C_ACTIVITY		27	-0.481058	-1.63805	0.00488599	0.030317	1	3053	tags=44%	list=15%	signal=52%
GO_POSITIVE_REGULATION_OF_RESPONSE_TO_DNA_DAMAGE_STIMULUS	GO_POSITIVE_REGULATION_OF_RESPONSE_TO_DNA_DAMAGE_STIMULUS		63	-0.402693	-1.63767	0.0016	0.0303759	1	7595	tags=63%	list=37%	signal=101%
GO_CELLULAR_RESPONSE_TO_MECHANICAL_STIMULUS	GO_CELLULAR_RESPONSE_TO_MECHANICAL_STIMULUS		79	-0.38381	-1.63713	0	0.0304773	1	5590	tags=51%	list=28%	signal=70%
GO_DNA_DEMETHYLATION	GO_DNA_DEMETHYLATION		15	-0.57762	-1.63679	0.0213115	0.0305618	1	5536	tags=60%	list=27%	signal=82%
GO_NEGATIVE_REGULATION_OF_T_CELL_DIFFERENTIATION	GO_NEGATIVE_REGULATION_OF_T_CELL_DIFFERENTIATION		32	-0.463758	-1.63674	0.0178282	0.0305238	1	5325	tags=53%	list=26%	signal=72%
GO_REGULATION_OF_NITRIC_OXIDE_SYNTHASE_BIOSYNTHETIC_PROCESS	GO_REGULATION_OF_NITRIC_OXIDE_SYNTHASE_BIOSYNTHETIC_PROCESS		19	-0.531669	-1.63613	0.0210016	0.0306504	1	6441	tags=58%	list=32%	signal=85%
GO_CELL_SUBSTRATE_ADHESION	GO_CELL_SUBSTRATE_ADHESION		161	-0.348009	-1.63572	0	0.0307153	1	4304	tags=34%	list=21%	signal=42%
GO_STRESS_ACTIVATED_PROTEIN_KINASE_SIGNALING_CASCADE	GO_STRESS_ACTIVATED_PROTEIN_KINASE_SIGNALING_CASCADE		103	-0.369279	-1.6357	0.00145138	0.030672	1	5753	tags=50%	list=28%	signal=70%
GO_REGULATION_OF_SEQUESTERING_OF_CALCIUM_ION	GO_REGULATION_OF_SEQUESTERING_OF_CALCIUM_ION		107	-0.368743	-1.63541	0	0.0307124	1	5637	tags=45%	list=28%	signal=62%
GO_SMALL_GTPASE_MEDIATED_SIGNAL_TRANSDUCTION	GO_SMALL_GTPASE_MEDIATED_SIGNAL_TRANSDUCTION		345	-0.318075	-1.63448	0	0.0309443	1	4295	tags=31%	list=21%	signal=39%
GO_POSITIVE_REGULATION_OF_MEMBRANE_PROTEIN_ECTODOMAIN_PROTEOLYSIS	GO_POSITIVE_REGULATION_OF_MEMBRANE_PROTEIN_ECTODOMAIN_PROTEOLYSIS		15	-0.564933	-1.63374	0.027027	0.0310954	1	4662	tags=60%	list=23%	signal=78%
GO_EXTRACELLULAR_MATRIX_ASSEMBLY	GO_EXTRACELLULAR_MATRIX_ASSEMBLY		16	-0.573531	-1.63339	0.014975	0.0311609	1	3844	tags=50%	list=19%	signal=62%
GO_REGULATION_OF_CYTOKINESIS	GO_REGULATION_OF_CYTOKINESIS		62	-0.403959	-1.63283	0.00468019	0.0312661	1	5065	tags=42%	list=25%	signal=56%
GO_NEGATIVE_REGULATION_OF_LEUKOCYTE_DIFFERENTIATION	GO_NEGATIVE_REGULATION_OF_LEUKOCYTE_DIFFERENTIATION		82	-0.380231	-1.63269	0.0031746	0.0312761	1	4994	tags=43%	list=25%	signal=56%
GO_LYMPHOCYTE_MEDIATED_IMMUNITY	GO_LYMPHOCYTE_MEDIATED_IMMUNITY		112	-0.36237	-1.63232	0.00294551	0.0313394	1	7429	tags=56%	list=37%	signal=88%
GO_NEGATIVE_REGULATION_OF_CELL_MATRIX_ADHESION	GO_NEGATIVE_REGULATION_OF_CELL_MATRIX_ADHESION		30	-0.47939	-1.63231	0.0156495	0.0312938	1	3192	tags=37%	list=16%	signal=43%
GO_POSITIVE_REGULATION_OF_CELL_DIVISION	GO_POSITIVE_REGULATION_OF_CELL_DIVISION		131	-0.354403	-1.63173	0.0028777	0.0314105	1	3351	tags=30%	list=17%	signal=35%
GO_APOPTOTIC_SIGNALING_PATHWAY	GO_APOPTOTIC_SIGNALING_PATHWAY		286	-0.319697	-1.63118	0	0.0315062	1	4784	tags=37%	list=24%	signal=47%
GO_REGULATION_OF_PEPTIDYL_TYROSINE_PHOSPHORYLATION	GO_REGULATION_OF_PEPTIDYL_TYROSINE_PHOSPHORYLATION		213	-0.330122	-1.63095	0	0.0315173	1	6499	tags=47%	list=32%	signal=69%
GO_CELL_DIFFERENTIATION_INVOLVED_IN_EMBRYONIC_PLACENTA_DEVELOPMENT	GO_CELL_DIFFERENTIATION_INVOLVED_IN_EMBRYONIC_PLACENTA_DEVELOPMENT		25	-0.488619	-1.63092	0.00993378	0.0314803	1	6593	tags=64%	list=33%	signal=95%
GO_MYELOID_CELL_DEVELOPMENT	GO_MYELOID_CELL_DEVELOPMENT		44	-0.429788	-1.63089	0.00771605	0.0314417	1	6428	tags=61%	list=32%	signal=90%
GO_VASCULAR_ENDOTHELIAL_GROWTH_FACTOR_RECEPTOR_SIGNALING_PATHWAY	GO_VASCULAR_ENDOTHELIAL_GROWTH_FACTOR_RECEPTOR_SIGNALING_PATHWAY		73	-0.385483	-1.63049	0.00305344	0.0314923	1	4273	tags=36%	list=21%	signal=45%
GO_NEGATIVE_REGULATION_OF_MAP_KINASE_ACTIVITY	GO_NEGATIVE_REGULATION_OF_MAP_KINASE_ACTIVITY		73	-0.382419	-1.63005	0.00300752	0.0315477	1	4837	tags=42%	list=24%	signal=56%
GO_DNA_DOUBLE_STRAND_BREAK_PROCESSING	GO_DNA_DOUBLE_STRAND_BREAK_PROCESSING		17	-0.53665	-1.6282	0.0221465	0.0321212	1	2922	tags=35%	list=14%	signal=41%
GO_ACTIVATION_OF_JUN_KINASE_ACTIVITY	GO_ACTIVATION_OF_JUN_KINASE_ACTIVITY		35	-0.45175	-1.62817	0.0131579	0.0320819	1	6540	tags=63%	list=32%	signal=93%
GO_REGULATION_OF_CYTOPLASMIC_TRANSPORT	GO_REGULATION_OF_CYTOPLASMIC_TRANSPORT		476	-0.306011	-1.62715	0	0.0322828	1	5014	tags=34%	list=25%	signal=44%
GO_ACTIN_MYOSIN_FILAMENT_SLIDING	GO_ACTIN_MYOSIN_FILAMENT_SLIDING		38	-0.441765	-1.62632	0.0163934	0.0324741	1	3687	tags=42%	list=18%	signal=51%
GO_MICROVILLUS_ORGANIZATION	GO_MICROVILLUS_ORGANIZATION		20	-0.520993	-1.62605	0.0116667	0.0325025	1	4800	tags=55%	list=24%	signal=72%
GO_REGULATION_OF_DNA_BIOSYNTHETIC_PROCESS	GO_REGULATION_OF_DNA_BIOSYNTHETIC_PROCESS		90	-0.36881	-1.6254	0.00152905	0.0326576	1	7218	tags=53%	list=36%	signal=82%
GO_REGULATION_OF_GENE_SILENCING	GO_REGULATION_OF_GENE_SILENCING		52	-0.411559	-1.62396	0.00605144	0.0330222	1	7999	tags=63%	list=39%	signal=105%
GO_B_CELL_ACTIVATION_INVOLVED_IN_IMMUNE_RESPONSE	GO_B_CELL_ACTIVATION_INVOLVED_IN_IMMUNE_RESPONSE		35	-0.446123	-1.62307	0.014658	0.0331942	1	6488	tags=66%	list=32%	signal=96%
GO_SOMATIC_STEM_CELL_DIVISION	GO_SOMATIC_STEM_CELL_DIVISION		22	-0.509784	-1.62292	0.0182724	0.0331842	1	5649	tags=50%	list=28%	signal=69%
GO_VASCULATURE_DEVELOPMENT	GO_VASCULATURE_DEVELOPMENT		468	-0.305396	-1.62239	0	0.0332969	1	7193	tags=47%	list=35%	signal=72%
GO_HINDLIMB_MORPHOGENESIS	GO_HINDLIMB_MORPHOGENESIS		37	-0.441371	-1.62142	0.00978793	0.0335389	1	5147	tags=46%	list=25%	signal=61%
GO_REGULATION_OF_RYANODINE_SENSITIVE_CALCIUM_RELEASE_CHANNEL_ACTIVITY	GO_REGULATION_OF_RYANODINE_SENSITIVE_CALCIUM_RELEASE_CHANNEL_ACTIVITY		27	-0.483785	-1.62119	0.0160256	0.033552	1	4627	tags=41%	list=23%	signal=53%
GO_POSITIVE_REGULATION_OF_MYOTUBE_DIFFERENTIATION	GO_POSITIVE_REGULATION_OF_MYOTUBE_DIFFERENTIATION		29	-0.469055	-1.62013	0.00970874	0.0338228	1	1267	tags=31%	list=6%	signal=33%
GO_MACROPHAGE_ACTIVATION	GO_MACROPHAGE_ACTIVATION		31	-0.467526	-1.61971	0.0133111	0.0339056	1	7537	tags=68%	list=37%	signal=108%
GO_CHROMATIN_ASSEMBLY_OR_DISASSEMBLY	GO_CHROMATIN_ASSEMBLY_OR_DISASSEMBLY		162	-0.340502	-1.61782	0.00140647	0.0343691	1	5419	tags=34%	list=27%	signal=46%
GO_NEGATIVE_REGULATION_OF_ANTIGEN_RECEPTOR_MEDIATED_SIGNALING_PATHWAY	GO_NEGATIVE_REGULATION_OF_ANTIGEN_RECEPTOR_MEDIATED_SIGNALING_PATHWAY		20	-0.509485	-1.61749	0.0176367	0.0344158	1	4424	tags=60%	list=22%	signal=77%
GO_G2_DNA_DAMAGE_CHECKPOINT	GO_G2_DNA_DAMAGE_CHECKPOINT		31	-0.462846	-1.61677	0.015949	0.0345686	1	3606	tags=35%	list=18%	signal=43%
GO_REGULATION_OF_VASCULATURE_DEVELOPMENT	GO_REGULATION_OF_VASCULATURE_DEVELOPMENT		233	-0.326768	-1.61632	0	0.0346513	1	6776	tags=46%	list=33%	signal=69%
GO_REGULATION_OF_EXTRINSIC_APOPTOTIC_SIGNALING_PATHWAY	GO_REGULATION_OF_EXTRINSIC_APOPTOTIC_SIGNALING_PATHWAY		151	-0.343351	-1.61606	0	0.0347053	1	5649	tags=40%	list=28%	signal=56%
GO_MUCOPOLYSACCHARIDE_METABOLIC_PROCESS	GO_MUCOPOLYSACCHARIDE_METABOLIC_PROCESS		106	-0.360684	-1.61576	0.00142653	0.034738	1	5480	tags=42%	list=27%	signal=57%
GO_NEGATIVE_REGULATION_OF_G_PROTEIN_COUPLED_RECEPTOR_PROTEIN_SIGNALING_PATHWAY	GO_NEGATIVE_REGULATION_OF_G_PROTEIN_COUPLED_RECEPTOR_PROTEIN_SIGNALING_PATHWAY		40	-0.439823	-1.61551	0.0145396	0.0347473	1	4374	tags=40%	list=22%	signal=51%
GO_NEGATIVE_REGULATION_OF_NUCLEAR_DIVISION	GO_NEGATIVE_REGULATION_OF_NUCLEAR_DIVISION		46	-0.425236	-1.61374	0.00996678	0.0352644	1	6289	tags=52%	list=31%	signal=75%
GO_REGULATION_OF_BINDING	GO_REGULATION_OF_BINDING		283	-0.321235	-1.61371	0	0.0352333	1	6841	tags=48%	list=34%	signal=71%
GO_ANGIOGENESIS	GO_ANGIOGENESIS		292	-0.317824	-1.61369	0	0.0351858	1	6851	tags=47%	list=34%	signal=69%
GO_REGULATION_OF_SKELETAL_MUSCLE_TISSUE_DEVELOPMENT	GO_REGULATION_OF_SKELETAL_MUSCLE_TISSUE_DEVELOPMENT		50	-0.414251	-1.61335	0.00304414	0.0352372	1	2718	tags=32%	list=13%	signal=37%
GO_CYTOKINE_SECRETION	GO_CYTOKINE_SECRETION		37	-0.446471	-1.61333	0.00826446	0.0351932	1	4514	tags=51%	list=22%	signal=66%
GO_REGULATION_OF_TELOMERE_CAPPING	GO_REGULATION_OF_TELOMERE_CAPPING		22	-0.506547	-1.6122	0.0222603	0.0355091	1	7409	tags=55%	list=37%	signal=86%
GO_DNA_METHYLATION_OR_DEMETHYLATION	GO_DNA_METHYLATION_OR_DEMETHYLATION		59	-0.406412	-1.61209	0.003125	0.035496	1	5536	tags=47%	list=27%	signal=65%
GO_NEGATIVE_REGULATION_OF_EPITHELIAL_CELL_DIFFERENTIATION	GO_NEGATIVE_REGULATION_OF_EPITHELIAL_CELL_DIFFERENTIATION		36	-0.447928	-1.61195	0.0113821	0.0354829	1	4687	tags=47%	list=23%	signal=61%
GO_GROWTH	GO_GROWTH		401	-0.306594	-1.61152	0	0.0355534	1	6338	tags=43%	list=31%	signal=62%
GO_SYNCYTIUM_FORMATION	GO_SYNCYTIUM_FORMATION		25	-0.491502	-1.611	0.0206897	0.0356839	1	4666	tags=48%	list=23%	signal=62%
GO_DEVELOPMENTAL_GROWTH	GO_DEVELOPMENTAL_GROWTH		328	-0.314628	-1.61057	0	0.035783	1	5841	tags=41%	list=29%	signal=56%
GO_NEGATIVE_REGULATION_OF_OSSIFICATION	GO_NEGATIVE_REGULATION_OF_OSSIFICATION		68	-0.386449	-1.61051	0.00928793	0.0357567	1	5717	tags=44%	list=28%	signal=61%
GO_POSITIVE_REGULATION_OF_BIOMINERAL_TISSUE_DEVELOPMENT	GO_POSITIVE_REGULATION_OF_BIOMINERAL_TISSUE_DEVELOPMENT		38	-0.441556	-1.61039	0.0124611	0.0357419	1	5244	tags=47%	list=26%	signal=64%
GO_NEGATIVE_REGULATION_OF_INNATE_IMMUNE_RESPONSE	GO_NEGATIVE_REGULATION_OF_INNATE_IMMUNE_RESPONSE		37	-0.448895	-1.61011	0.0156006	0.0357804	1	3653	tags=38%	list=18%	signal=46%
GO_REGULATION_OF_DOUBLE_STRAND_BREAK_REPAIR	GO_REGULATION_OF_DOUBLE_STRAND_BREAK_REPAIR		38	-0.441589	-1.60973	0.0124224	0.0358447	1	4207	tags=42%	list=21%	signal=53%
GO_REGULATION_OF_PROTEIN_BINDING	GO_REGULATION_OF_PROTEIN_BINDING		168	-0.334805	-1.60968	0.00145349	0.035825	1	6822	tags=49%	list=34%	signal=73%
GO_SKIN_DEVELOPMENT	GO_SKIN_DEVELOPMENT		208	-0.326898	-1.60914	0	0.0359311	1	8578	tags=55%	list=42%	signal=94%
GO_MUSCLE_SYSTEM_PROCESS	GO_MUSCLE_SYSTEM_PROCESS		281	-0.317979	-1.60794	0	0.0362723	1	5405	tags=39%	list=27%	signal=53%
GO_POSITIVE_REGULATION_OF_CELL_DEVELOPMENT	GO_POSITIVE_REGULATION_OF_CELL_DEVELOPMENT		463	-0.301641	-1.60773	0	0.036279	1	5893	tags=38%	list=29%	signal=52%
GO_POSITIVE_REGULATION_OF_EPITHELIAL_CELL_PROLIFERATION	GO_POSITIVE_REGULATION_OF_EPITHELIAL_CELL_PROLIFERATION		153	-0.343488	-1.6072	0.00141044	0.0364243	1	6829	tags=49%	list=34%	signal=73%
GO_POSITIVE_REGULATION_OF_MYELOID_CELL_DIFFERENTIATION	GO_POSITIVE_REGULATION_OF_MYELOID_CELL_DIFFERENTIATION		79	-0.376258	-1.6064	0.00923077	0.0366269	1	7359	tags=57%	list=36%	signal=89%
GO_REGULATION_OF_NEUROBLAST_PROLIFERATION	GO_REGULATION_OF_NEUROBLAST_PROLIFERATION		28	-0.470457	-1.60551	0.0125589	0.0368341	1	5470	tags=50%	list=27%	signal=68%
GO_REGULATION_OF_WNT_SIGNALING_PATHWAY	GO_REGULATION_OF_WNT_SIGNALING_PATHWAY		306	-0.313128	-1.60548	0	0.0367921	1	5470	tags=38%	list=27%	signal=52%
GO_RESPONSE_TO_INTERFERON_ALPHA	GO_RESPONSE_TO_INTERFERON_ALPHA		20	-0.509908	-1.6049	0.0251678	0.036933	1	3078	tags=35%	list=15%	signal=41%
GO_EMBRYONIC_FORELIMB_MORPHOGENESIS	GO_EMBRYONIC_FORELIMB_MORPHOGENESIS		32	-0.44826	-1.60481	0.00664452	0.0369101	1	3979	tags=47%	list=20%	signal=58%
GO_REGULATION_OF_SYMBIOSIS_ENCOMPASSING_MUTUALISM_THROUGH_PARASITISM	GO_REGULATION_OF_SYMBIOSIS_ENCOMPASSING_MUTUALISM_THROUGH_PARASITISM		203	-0.328173	-1.60478	0	0.0368649	1	4817	tags=38%	list=24%	signal=49%
GO_REGULATION_OF_RESPONSE_TO_WOUNDING	GO_REGULATION_OF_RESPONSE_TO_WOUNDING		407	-0.30692	-1.60471	0	0.0368423	1	4137	tags=32%	list=20%	signal=39%
GO_REGULATION_OF_PHAGOCYTOSIS	GO_REGULATION_OF_PHAGOCYTOSIS		67	-0.392883	-1.60344	0.00439883	0.037247	1	7619	tags=63%	list=38%	signal=100%
GO_REGULATION_OF_AXONOGENESIS	GO_REGULATION_OF_AXONOGENESIS		166	-0.332275	-1.60223	0.00135501	0.0375853	1	5209	tags=36%	list=26%	signal=48%
GO_RESPONSE_TO_LIPOPROTEIN_PARTICLE	GO_RESPONSE_TO_LIPOPROTEIN_PARTICLE		20	-0.514152	-1.60171	0.0238474	0.0376806	1	7499	tags=65%	list=37%	signal=103%
GO_NEGATIVE_REGULATION_OF_BINDING	GO_NEGATIVE_REGULATION_OF_BINDING		131	-0.348439	-1.60148	0.00151515	0.0377077	1	4619	tags=39%	list=23%	signal=50%
GO_CARDIAC_CONDUCTION	GO_CARDIAC_CONDUCTION		82	-0.372205	-1.6009	0.00152207	0.0378468	1	4706	tags=38%	list=23%	signal=49%
GO_NUCLEAR_TRANSCRIBED_MRNA_CATABOLIC_PROCESS_DEADENYLATION_DEPENDENT_DECAY	GO_NUCLEAR_TRANSCRIBED_MRNA_CATABOLIC_PROCESS_DEADENYLATION_DEPENDENT_DECAY		57	-0.405388	-1.60075	0.00884956	0.0378358	1	6712	tags=54%	list=33%	signal=81%
GO_REGULATION_OF_CELL_SHAPE	GO_REGULATION_OF_CELL_SHAPE		137	-0.342146	-1.59975	0	0.0381155	1	6435	tags=49%	list=32%	signal=71%
GO_RESPONSE_TO_BMP	GO_RESPONSE_TO_BMP		94	-0.363368	-1.59958	0.00152905	0.0381279	1	5067	tags=38%	list=25%	signal=51%
GO_REGULATION_OF_TUMOR_NECROSIS_FACTOR_MEDIATED_SIGNALING_PATHWAY	GO_REGULATION_OF_TUMOR_NECROSIS_FACTOR_MEDIATED_SIGNALING_PATHWAY		49	-0.418827	-1.59949	0.00317965	0.0380991	1	7499	tags=63%	list=37%	signal=100%
GO_REGULATION_OF_OSTEOCLAST_DIFFERENTIATION	GO_REGULATION_OF_OSTEOCLAST_DIFFERENTIATION		62	-0.395675	-1.59938	0.00770416	0.0380797	1	5090	tags=45%	list=25%	signal=60%
GO_RESPONSE_TO_MUSCLE_STRETCH	GO_RESPONSE_TO_MUSCLE_STRETCH		19	-0.518857	-1.59873	0.0116667	0.0382501	1	7263	tags=74%	list=36%	signal=115%
GO_POSITIVE_REGULATION_OF_PROTEIN_OLIGOMERIZATION	GO_POSITIVE_REGULATION_OF_PROTEIN_OLIGOMERIZATION		21	-0.505315	-1.59867	0.0205479	0.0382134	1	6653	tags=67%	list=33%	signal=99%
GO_HEART_DEVELOPMENT	GO_HEART_DEVELOPMENT		462	-0.298806	-1.59661	0	0.0388356	1	7280	tags=46%	list=36%	signal=70%
GO_RESPONSE_TO_GROWTH_FACTOR	GO_RESPONSE_TO_GROWTH_FACTOR		473	-0.301243	-1.59619	0	0.0389263	1	5711	tags=38%	list=28%	signal=52%
GO_POSITIVE_REGULATION_OF_CELL_ADHESION_MEDIATED_BY_INTEGRIN	GO_POSITIVE_REGULATION_OF_CELL_ADHESION_MEDIATED_BY_INTEGRIN		16	-0.535651	-1.59596	0.0225303	0.0389498	1	4424	tags=56%	list=22%	signal=72%
GO_ENDOCHONDRAL_BONE_MORPHOGENESIS	GO_ENDOCHONDRAL_BONE_MORPHOGENESIS		45	-0.416504	-1.59588	0.015873	0.038928	1	5067	tags=47%	list=25%	signal=62%
GO_CRANIAL_NERVE_MORPHOGENESIS	GO_CRANIAL_NERVE_MORPHOGENESIS		23	-0.483965	-1.59542	0.0160772	0.0390308	1	1052	tags=26%	list=5%	signal=27%
GO_VESICLE_DOCKING	GO_VESICLE_DOCKING		56	-0.401415	-1.59504	0.00322061	0.0391146	1	4727	tags=36%	list=23%	signal=46%
GO_STAT_CASCADE	GO_STAT_CASCADE		50	-0.409219	-1.59362	0.0140625	0.0395061	1	6112	tags=48%	list=30%	signal=69%
GO_POSTREPLICATION_REPAIR	GO_POSTREPLICATION_REPAIR		54	-0.399898	-1.59351	0.00758725	0.0394852	1	5424	tags=43%	list=27%	signal=58%
GO_REGULATION_OF_CELL_JUNCTION_ASSEMBLY	GO_REGULATION_OF_CELL_JUNCTION_ASSEMBLY		67	-0.381863	-1.59206	0.00907716	0.0399251	1	4988	tags=43%	list=25%	signal=57%
GO_MESENCHYME_DEVELOPMENT	GO_MESENCHYME_DEVELOPMENT		188	-0.328071	-1.59122	0	0.0401637	1	6193	tags=40%	list=31%	signal=58%
GO_REGULATION_OF_ACTIN_FILAMENT_BASED_PROCESS	GO_REGULATION_OF_ACTIN_FILAMENT_BASED_PROCESS		308	-0.309323	-1.59087	0	0.0402146	1	6128	tags=41%	list=30%	signal=58%
GO_RECOMBINATIONAL_REPAIR	GO_RECOMBINATIONAL_REPAIR		70	-0.385912	-1.59017	0.0140845	0.0403945	1	6514	tags=50%	list=32%	signal=73%
GO_POSITIVE_REGULATION_OF_SMOOTH_MUSCLE_CELL_MIGRATION	GO_POSITIVE_REGULATION_OF_SMOOTH_MUSCLE_CELL_MIGRATION		30	-0.46844	-1.58942	0.0199336	0.0406016	1	4881	tags=43%	list=24%	signal=57%
GO_DNA_REPLICATION_CHECKPOINT	GO_DNA_REPLICATION_CHECKPOINT		15	-0.557376	-1.58922	0.0313589	0.0406163	1	5300	tags=73%	list=26%	signal=99%
GO_POSITIVE_REGULATION_OF_PROTEIN_POLYMERIZATION	GO_POSITIVE_REGULATION_OF_PROTEIN_POLYMERIZATION		87	-0.366412	-1.58877	0.00299401	0.04074	1	3118	tags=32%	list=15%	signal=38%
GO_REGULATION_OF_CELL_MORPHOGENESIS_INVOLVED_IN_DIFFERENTIATION	GO_REGULATION_OF_CELL_MORPHOGENESIS_INVOLVED_IN_DIFFERENTIATION		335	-0.308527	-1.58781	0	0.041077	1	5535	tags=37%	list=27%	signal=50%
GO_REGULATION_OF_MYELOID_CELL_DIFFERENTIATION	GO_REGULATION_OF_MYELOID_CELL_DIFFERENTIATION		178	-0.331244	-1.58753	0.00274725	0.0411097	1	5141	tags=37%	list=25%	signal=49%
GO_T_CELL_MEDIATED_IMMUNITY	GO_T_CELL_MEDIATED_IMMUNITY		28	-0.474886	-1.58705	0.0211039	0.0411971	1	7350	tags=57%	list=36%	signal=90%
GO_HOMEOSTASIS_OF_NUMBER_OF_CELLS	GO_HOMEOSTASIS_OF_NUMBER_OF_CELLS		174	-0.331602	-1.58533	0.00142857	0.0418023	1	4939	tags=43%	list=24%	signal=56%
GO_NEGATIVE_REGULATION_OF_OSTEOCLAST_DIFFERENTIATION	GO_NEGATIVE_REGULATION_OF_OSTEOCLAST_DIFFERENTIATION		25	-0.47393	-1.58509	0.0219595	0.0418352	1	4994	tags=48%	list=25%	signal=64%
GO_BONE_RESORPTION	GO_BONE_RESORPTION		21	-0.499194	-1.58484	0.0250836	0.0418816	1	1636	tags=33%	list=8%	signal=36%
GO_NEGATIVE_REGULATION_OF_MYELOID_LEUKOCYTE_DIFFERENTIATION	GO_NEGATIVE_REGULATION_OF_MYELOID_LEUKOCYTE_DIFFERENTIATION		44	-0.419092	-1.58478	0.0132013	0.0418441	1	4994	tags=43%	list=25%	signal=57%
GO_MYELOID_DENDRITIC_CELL_DIFFERENTIATION	GO_MYELOID_DENDRITIC_CELL_DIFFERENTIATION		20	-0.513965	-1.58434	0.0293638	0.041945	1	3634	tags=45%	list=18%	signal=55%
GO_NERVE_DEVELOPMENT	GO_NERVE_DEVELOPMENT		68	-0.387007	-1.5842	0.00314465	0.0419517	1	1404	tags=22%	list=7%	signal=24%
GO_CARDIAC_RIGHT_VENTRICLE_MORPHOGENESIS	GO_CARDIAC_RIGHT_VENTRICLE_MORPHOGENESIS		16	-0.546554	-1.58418	0.0140105	0.0419037	1	3571	tags=44%	list=18%	signal=53%
GO_REGULATION_OF_EPITHELIAL_CELL_PROLIFERATION	GO_REGULATION_OF_EPITHELIAL_CELL_PROLIFERATION		284	-0.312135	-1.58335	0	0.042107	1	6829	tags=46%	list=34%	signal=68%
GO_POSITIVE_REGULATION_OF_LAMELLIPODIUM_ASSEMBLY	GO_POSITIVE_REGULATION_OF_LAMELLIPODIUM_ASSEMBLY		15	-0.540071	-1.58301	0.019802	0.0421963	1	4801	tags=60%	list=24%	signal=79%
GO_REGULATION_OF_ERK1_AND_ERK2_CASCADE	GO_REGULATION_OF_ERK1_AND_ERK2_CASCADE		236	-0.319935	-1.58271	0	0.0422251	1	4424	tags=32%	list=22%	signal=41%
GO_NUCLEUS_ORGANIZATION	GO_NUCLEUS_ORGANIZATION		133	-0.344577	-1.58249	0	0.04223	1	7129	tags=48%	list=35%	signal=74%
GO_POSITIVE_REGULATION_OF_NOTCH_SIGNALING_PATHWAY	GO_POSITIVE_REGULATION_OF_NOTCH_SIGNALING_PATHWAY		33	-0.443415	-1.58154	0.014658	0.0425149	1	6771	tags=55%	list=33%	signal=82%
GO_ATRIOVENTRICULAR_VALVE_MORPHOGENESIS	GO_ATRIOVENTRICULAR_VALVE_MORPHOGENESIS		16	-0.536175	-1.58152	0.0273504	0.0424755	1	4989	tags=44%	list=25%	signal=58%
GO_INFLAMMATORY_RESPONSE_TO_ANTIGENIC_STIMULUS	GO_INFLAMMATORY_RESPONSE_TO_ANTIGENIC_STIMULUS		25	-0.474241	-1.5811	0.0211039	0.0425728	1	5219	tags=56%	list=26%	signal=75%
GO_PROTEIN_HOMOTRIMERIZATION	GO_PROTEIN_HOMOTRIMERIZATION		19	-0.519231	-1.58038	0.0199005	0.0427821	1	4728	tags=47%	list=23%	signal=62%
GO_NEGATIVE_REGULATION_OF_CALCIUM_MEDIATED_SIGNALING	GO_NEGATIVE_REGULATION_OF_CALCIUM_MEDIATED_SIGNALING		19	-0.515725	-1.58035	0.0276423	0.0427321	1	4384	tags=47%	list=22%	signal=60%
GO_REGULATION_OF_MYELOID_LEUKOCYTE_DIFFERENTIATION	GO_REGULATION_OF_MYELOID_LEUKOCYTE_DIFFERENTIATION		107	-0.352854	-1.5801	0.00149254	0.0427706	1	5090	tags=40%	list=25%	signal=53%
GO_MUSCLE_CELL_DIFFERENTIATION	GO_MUSCLE_CELL_DIFFERENTIATION		236	-0.315884	-1.57986	0.0013245	0.0428045	1	5087	tags=36%	list=25%	signal=47%
GO_REGULATION_OF_RAS_PROTEIN_SIGNAL_TRANSDUCTION	GO_REGULATION_OF_RAS_PROTEIN_SIGNAL_TRANSDUCTION		179	-0.329459	-1.57981	0	0.0427651	1	4236	tags=34%	list=21%	signal=43%
GO_POSITIVE_REGULATION_OF_STRIATED_MUSCLE_CELL_DIFFERENTIATION	GO_POSITIVE_REGULATION_OF_STRIATED_MUSCLE_CELL_DIFFERENTIATION		51	-0.404162	-1.5784	0.0190476	0.0432216	1	6382	tags=55%	list=31%	signal=80%
GO_POSITIVE_REGULATION_OF_INTERFERON_BETA_PRODUCTION	GO_POSITIVE_REGULATION_OF_INTERFERON_BETA_PRODUCTION		30	-0.446737	-1.57703	0.0187075	0.0436416	1	5413	tags=50%	list=27%	signal=68%
GO_NEGATIVE_REGULATION_OF_IMMUNE_EFFECTOR_PROCESS	GO_NEGATIVE_REGULATION_OF_IMMUNE_EFFECTOR_PROCESS		102	-0.357734	-1.57588	0.00291545	0.0440292	1	3653	tags=34%	list=18%	signal=42%
GO_PEPTIDE_CROSS_LINKING	GO_PEPTIDE_CROSS_LINKING		54	-0.392222	-1.57418	0.0172684	0.0445868	1	9915	tags=76%	list=49%	signal=148%
GO_BLOOD_VESSEL_MORPHOGENESIS	GO_BLOOD_VESSEL_MORPHOGENESIS		363	-0.303442	-1.57393	0	0.0446267	1	6851	tags=46%	list=34%	signal=68%
GO_SEGMENTATION	GO_SEGMENTATION		89	-0.360508	-1.57266	0.00870827	0.0450675	1	7311	tags=58%	list=36%	signal=91%
GO_SPINDLE_CHECKPOINT	GO_SPINDLE_CHECKPOINT		25	-0.481716	-1.57152	0.0296875	0.0454535	1	6782	tags=64%	list=33%	signal=96%
GO_PHOSPHATIDYLSERINE_ACYL_CHAIN_REMODELING	GO_PHOSPHATIDYLSERINE_ACYL_CHAIN_REMODELING		16	-0.532073	-1.57062	0.0413793	0.0457597	1	3223	tags=50%	list=16%	signal=59%
GO_MORPHOGENESIS_OF_A_BRANCHING_STRUCTURE	GO_MORPHOGENESIS_OF_A_BRANCHING_STRUCTURE		167	-0.329131	-1.5687	0.0027894	0.0464045	1	6861	tags=49%	list=34%	signal=73%
GO_CELLULAR_RESPONSE_TO_RETINOIC_ACID	GO_CELLULAR_RESPONSE_TO_RETINOIC_ACID		65	-0.380804	-1.568	0.0122137	0.0466065	1	7201	tags=57%	list=36%	signal=88%
GO_EPHRIN_RECEPTOR_SIGNALING_PATHWAY	GO_EPHRIN_RECEPTOR_SIGNALING_PATHWAY		85	-0.364242	-1.56789	0.00431035	0.0465775	1	6429	tags=46%	list=32%	signal=67%
GO_DEVELOPMENTAL_GROWTH_INVOLVED_IN_MORPHOGENESIS	GO_DEVELOPMENTAL_GROWTH_INVOLVED_IN_MORPHOGENESIS		103	-0.351723	-1.56705	0.00292398	0.0468292	1	3362	tags=32%	list=17%	signal=38%
GO_PROTEIN_SECRETION	GO_PROTEIN_SECRETION		115	-0.349402	-1.56662	0.00145138	0.0469418	1	5141	tags=40%	list=25%	signal=53%
GO_NUCLEAR_TRANSPORT	GO_NUCLEAR_TRANSPORT		337	-0.303693	-1.56643	0	0.0469625	1	7409	tags=47%	list=37%	signal=73%
GO_HISTONE_EXCHANGE	GO_HISTONE_EXCHANGE		50	-0.398241	-1.56621	0.00652529	0.046996	1	4980	tags=36%	list=25%	signal=48%
GO_NEGATIVE_REGULATION_OF_INTERLEUKIN_8_PRODUCTION	GO_NEGATIVE_REGULATION_OF_INTERLEUKIN_8_PRODUCTION		15	-0.54383	-1.56609	0.0238908	0.0469827	1	3477	tags=53%	list=17%	signal=64%
GO_RETINOIC_ACID_RECEPTOR_SIGNALING_PATHWAY	GO_RETINOIC_ACID_RECEPTOR_SIGNALING_PATHWAY		18	-0.512629	-1.56599	0.0201005	0.0469579	1	1464	tags=33%	list=7%	signal=36%
GO_POSITIVE_REGULATION_OF_PEPTIDYL_THREONINE_PHOSPHORYLATION	GO_POSITIVE_REGULATION_OF_PEPTIDYL_THREONINE_PHOSPHORYLATION		25	-0.470341	-1.56585	0.0200334	0.0469462	1	4119	tags=44%	list=20%	signal=55%
GO_MIDDLE_EAR_MORPHOGENESIS	GO_MIDDLE_EAR_MORPHOGENESIS		20	-0.51085	-1.56566	0.0263591	0.0469912	1	5649	tags=65%	list=28%	signal=90%
GO_NEGATIVE_REGULATION_OF_WNT_SIGNALING_PATHWAY	GO_NEGATIVE_REGULATION_OF_WNT_SIGNALING_PATHWAY		196	-0.319181	-1.56535	0	0.0470708	1	5470	tags=39%	list=27%	signal=53%
GO_REGULATION_OF_PHOSPHOLIPASE_C_ACTIVITY	GO_REGULATION_OF_PHOSPHOLIPASE_C_ACTIVITY		39	-0.422959	-1.56524	0.0182421	0.0470604	1	3053	tags=36%	list=15%	signal=42%
GO_REGULATION_OF_CALCIUM_ION_TRANSMEMBRANE_TRANSPORT	GO_REGULATION_OF_CALCIUM_ION_TRANSMEMBRANE_TRANSPORT		116	-0.34839	-1.56453	0.00426743	0.0472848	1	4858	tags=41%	list=24%	signal=54%
GO_REGULATION_OF_EPITHELIAL_CELL_DIFFERENTIATION	GO_REGULATION_OF_EPITHELIAL_CELL_DIFFERENTIATION		121	-0.343721	-1.56425	0.00145773	0.0473305	1	4837	tags=35%	list=24%	signal=45%
GO_NUCLEAR_EXPORT	GO_NUCLEAR_EXPORT		133	-0.338095	-1.56415	0.00422535	0.0473229	1	6479	tags=46%	list=32%	signal=67%
GO_HEART_VALVE_DEVELOPMENT	GO_HEART_VALVE_DEVELOPMENT		34	-0.439983	-1.56406	0.0147059	0.0472964	1	5067	tags=38%	list=25%	signal=51%
GO_MEIOTIC_CELL_CYCLE_PROCESS	GO_MEIOTIC_CELL_CYCLE_PROCESS		145	-0.335241	-1.56242	0.00147275	0.0479348	1	5639	tags=39%	list=28%	signal=54%
GO_POSITIVE_REGULATION_OF_TYROSINE_PHOSPHORYLATION_OF_STAT3_PROTEIN	GO_POSITIVE_REGULATION_OF_TYROSINE_PHOSPHORYLATION_OF_STAT3_PROTEIN		37	-0.429711	-1.56233	0.0192308	0.0479077	1	6702	tags=59%	list=33%	signal=89%
GO_REGULATION_OF_CYTOSOLIC_CALCIUM_ION_CONCENTRATION	GO_REGULATION_OF_CYTOSOLIC_CALCIUM_ION_CONCENTRATION		202	-0.318969	-1.56223	0.00140845	0.0478806	1	5637	tags=43%	list=28%	signal=59%
GO_POSITIVE_REGULATION_OF_PROTEIN_COMPLEX_ASSEMBLY	GO_POSITIVE_REGULATION_OF_PROTEIN_COMPLEX_ASSEMBLY		192	-0.321285	-1.56181	0.002849	0.0479771	1	3991	tags=34%	list=20%	signal=42%
GO_ODONTOGENESIS	GO_ODONTOGENESIS		105	-0.3494	-1.56174	0.0058309	0.0479413	1	3922	tags=34%	list=19%	signal=42%
GO_POSITIVE_REGULATION_OF_MITOCHONDRIAL_OUTER_MEMBRANE_PERMEABILIZATION_INVOLVED_IN_APOPTOTIC_SIGNALING_PATHWAY	GO_POSITIVE_REGULATION_OF_MITOCHONDRIAL_OUTER_MEMBRANE_PERMEABILIZATION_INVOLVED_IN_APOPTOTIC_SIGNALING_PATHWAY		36	-0.426929	-1.56147	0.0144462	0.0480016	1	4992	tags=44%	list=25%	signal=59%
GO_B_CELL_DIFFERENTIATION	GO_B_CELL_DIFFERENTIATION		89	-0.360989	-1.56062	0.010219	0.048288	1	5637	tags=43%	list=28%	signal=59%
GO_OSTEOBLAST_DIFFERENTIATION	GO_OSTEOBLAST_DIFFERENTIATION		124	-0.337687	-1.56049	0.00297177	0.0482864	1	5139	tags=41%	list=25%	signal=55%
GO_CELLULAR_RESPONSE_TO_GROWTH_HORMONE_STIMULUS	GO_CELLULAR_RESPONSE_TO_GROWTH_HORMONE_STIMULUS		20	-0.498243	-1.56015	0.031457	0.0483488	1	2606	tags=35%	list=13%	signal=40%
GO_REGULATION_OF_PHOSPHOLIPASE_ACTIVITY	GO_REGULATION_OF_PHOSPHOLIPASE_ACTIVITY		64	-0.38658	-1.55956	0.0123077	0.0485314	1	4934	tags=42%	list=24%	signal=56%
GO_POSITIVE_REGULATION_OF_PROTEIN_EXPORT_FROM_NUCLEUS	GO_POSITIVE_REGULATION_OF_PROTEIN_EXPORT_FROM_NUCLEUS		19	-0.500214	-1.5589	0.0240964	0.0487302	1	4119	tags=58%	list=20%	signal=73%
GO_CELLULAR_RESPONSE_TO_ABIOTIC_STIMULUS	GO_CELLULAR_RESPONSE_TO_ABIOTIC_STIMULUS		259	-0.310337	-1.55874	0	0.0487506	1	5860	tags=42%	list=29%	signal=58%
GO_NEGATIVE_REGULATION_OF_EXOCYTOSIS	GO_NEGATIVE_REGULATION_OF_EXOCYTOSIS		27	-0.454827	-1.55839	0.0255183	0.0488534	1	4374	tags=44%	list=22%	signal=57%
GO_POSITIVE_REGULATION_OF_CYTOKINE_PRODUCTION_INVOLVED_IN_IMMUNE_RESPONSE	GO_POSITIVE_REGULATION_OF_CYTOKINE_PRODUCTION_INVOLVED_IN_IMMUNE_RESPONSE		30	-0.448613	-1.55698	0.0329489	0.0493526	1	4728	tags=47%	list=23%	signal=61%
GO_ATRIOVENTRICULAR_VALVE_DEVELOPMENT	GO_ATRIOVENTRICULAR_VALVE_DEVELOPMENT		19	-0.499626	-1.55607	0.0371025	0.0496516	1	4989	tags=37%	list=25%	signal=49%
GO_MORPHOGENESIS_OF_AN_EPITHELIAL_SHEET	GO_MORPHOGENESIS_OF_AN_EPITHELIAL_SHEET		43	-0.410216	-1.55569	0.0229133	0.0497389	1	4854	tags=42%	list=24%	signal=55%
GO_REGULATION_OF_GLIAL_CELL_PROLIFERATION	GO_REGULATION_OF_GLIAL_CELL_PROLIFERATION		19	-0.490174	-1.55531	0.031614	0.0498301	1	5861	tags=58%	list=29%	signal=81%
GO_REGULATION_OF_ADENYLATE_CYCLASE_ACTIVITY	GO_REGULATION_OF_ADENYLATE_CYCLASE_ACTIVITY		70	-0.371939	-1.55531	0.00737463	0.0497701	1	4271	tags=36%	list=21%	signal=45%
GO_MORPHOGENESIS_OF_AN_EPITHELIUM	GO_MORPHOGENESIS_OF_AN_EPITHELIUM		398	-0.299589	-1.55461	0	0.050002	1	6861	tags=45%	list=34%	signal=66%
GO_NEGATIVE_REGULATION_OF_INFLAMMATORY_RESPONSE	GO_NEGATIVE_REGULATION_OF_INFLAMMATORY_RESPONSE		97	-0.357658	-1.55431	0.0058997	0.0500534	1	4881	tags=41%	list=24%	signal=54%
GO_OOGENESIS	GO_OOGENESIS		65	-0.377142	-1.55369	0.00771605	0.0502621	1	6381	tags=46%	list=31%	signal=67%
GO_POSITIVE_REGULATION_OF_TYPE_I_INTERFERON_PRODUCTION	GO_POSITIVE_REGULATION_OF_TYPE_I_INTERFERON_PRODUCTION		69	-0.375422	-1.55285	0.00609756	0.0505293	1	7537	tags=61%	list=37%	signal=97%
GO_REGULATION_OF_CELL_CYCLE_CHECKPOINT	GO_REGULATION_OF_CELL_CYCLE_CHECKPOINT		28	-0.459657	-1.55285	0.025974	0.0504716	1	8026	tags=71%	list=40%	signal=118%
GO_REGULATION_OF_PROTEIN_COMPLEX_ASSEMBLY	GO_REGULATION_OF_PROTEIN_COMPLEX_ASSEMBLY		366	-0.29934	-1.55252	0	0.0505273	1	5087	tags=36%	list=25%	signal=47%
GO_REGULATION_OF_BIOMINERAL_TISSUE_DEVELOPMENT	GO_REGULATION_OF_BIOMINERAL_TISSUE_DEVELOPMENT		74	-0.368112	-1.55151	0.010219	0.0508627	1	5717	tags=43%	list=28%	signal=60%
GO_OUTFLOW_TRACT_MORPHOGENESIS	GO_OUTFLOW_TRACT_MORPHOGENESIS		56	-0.388772	-1.55151	0.0096463	0.0508061	1	7903	tags=57%	list=39%	signal=93%
GO_REGULATION_OF_CENTROSOME_CYCLE	GO_REGULATION_OF_CENTROSOME_CYCLE		36	-0.429208	-1.55119	0.0189274	0.0508769	1	5914	tags=53%	list=29%	signal=74%
GO_REGULATION_OF_HEART_MORPHOGENESIS	GO_REGULATION_OF_HEART_MORPHOGENESIS		29	-0.454059	-1.55116	0.0289855	0.0508204	1	5244	tags=55%	list=26%	signal=74%
GO_REGULATION_OF_CELL_MATRIX_ADHESION	GO_REGULATION_OF_CELL_MATRIX_ADHESION		89	-0.356758	-1.55022	0.00895522	0.0511096	1	4988	tags=40%	list=25%	signal=53%
GO_PHOSPHATIDYLETHANOLAMINE_ACYL_CHAIN_REMODELING	GO_PHOSPHATIDYLETHANOLAMINE_ACYL_CHAIN_REMODELING		22	-0.482944	-1.54974	0.0332226	0.0512326	1	3777	tags=45%	list=19%	signal=56%
GO_CELL_MORPHOGENESIS_INVOLVED_IN_NEURON_DIFFERENTIATION	GO_CELL_MORPHOGENESIS_INVOLVED_IN_NEURON_DIFFERENTIATION		363	-0.29758	-1.5482	0	0.0518196	1	6068	tags=38%	list=30%	signal=53%
GO_CELLULAR_RESPONSE_TO_HEAT	GO_CELLULAR_RESPONSE_TO_HEAT		36	-0.426034	-1.54709	0.0266458	0.0522095	1	3078	tags=36%	list=15%	signal=42%
GO_MUSCLE_CONTRACTION	GO_MUSCLE_CONTRACTION		232	-0.315706	-1.54671	0.00135685	0.0522977	1	5405	tags=39%	list=27%	signal=52%
GO_NEGATIVE_REGULATION_OF_HOMEOSTATIC_PROCESS	GO_NEGATIVE_REGULATION_OF_HOMEOSTATIC_PROCESS		124	-0.338546	-1.54435	0	0.0532342	1	5821	tags=42%	list=29%	signal=58%
GO_REGULATION_OF_PEPTIDYL_THREONINE_PHOSPHORYLATION	GO_REGULATION_OF_PEPTIDYL_THREONINE_PHOSPHORYLATION		37	-0.431543	-1.54422	0.0206349	0.0532209	1	4119	tags=38%	list=20%	signal=47%
GO_REGULATION_OF_MUSCLE_CONTRACTION	GO_REGULATION_OF_MUSCLE_CONTRACTION		147	-0.332221	-1.54399	0	0.0532354	1	4940	tags=39%	list=24%	signal=52%
GO_NEGATIVE_REGULATION_OF_CARDIAC_MUSCLE_TISSUE_DEVELOPMENT	GO_NEGATIVE_REGULATION_OF_CARDIAC_MUSCLE_TISSUE_DEVELOPMENT		17	-0.509451	-1.54353	0.0305603	0.0533714	1	6816	tags=65%	list=34%	signal=97%
GO_ENDODERM_DEVELOPMENT	GO_ENDODERM_DEVELOPMENT		70	-0.369393	-1.54347	0.00638978	0.0533305	1	5692	tags=47%	list=28%	signal=65%
GO_NEGATIVE_REGULATION_OF_CELL_KILLING	GO_NEGATIVE_REGULATION_OF_CELL_KILLING		18	-0.512927	-1.54272	0.0441426	0.053602	1	7350	tags=78%	list=36%	signal=122%
GO_EMBRYONIC_EYE_MORPHOGENESIS	GO_EMBRYONIC_EYE_MORPHOGENESIS		33	-0.440985	-1.5426	0.0295031	0.0535883	1	5861	tags=55%	list=29%	signal=77%
GO_CELL_RECOGNITION	GO_CELL_RECOGNITION		128	-0.33604	-1.54204	0.00581395	0.0537545	1	6523	tags=44%	list=32%	signal=64%
GO_POSITIVE_REGULATION_OF_OSTEOCLAST_DIFFERENTIATION	GO_POSITIVE_REGULATION_OF_OSTEOCLAST_DIFFERENTIATION		23	-0.47443	-1.54099	0.0317195	0.0541535	1	7329	tags=65%	list=36%	signal=102%
GO_EPITHELIAL_CELL_APOPTOTIC_PROCESS	GO_EPITHELIAL_CELL_APOPTOTIC_PROCESS		25	-0.45715	-1.54013	0.0388513	0.0544624	1	2165	tags=32%	list=11%	signal=36%
GO_POSITIVE_REGULATION_OF_AXON_EXTENSION	GO_POSITIVE_REGULATION_OF_AXON_EXTENSION		36	-0.427827	-1.53956	0.022508	0.0546563	1	6718	tags=53%	list=33%	signal=79%
GO_REGULATION_OF_MUSCLE_SYSTEM_PROCESS	GO_REGULATION_OF_MUSCLE_SYSTEM_PROCESS		192	-0.318702	-1.53863	0.0013624	0.0549673	1	4940	tags=37%	list=24%	signal=48%
GO_POSITIVE_REGULATION_OF_ACTIN_FILAMENT_POLYMERIZATION	GO_POSITIVE_REGULATION_OF_ACTIN_FILAMENT_POLYMERIZATION		67	-0.380168	-1.53852	0.00930233	0.0549467	1	2785	tags=31%	list=14%	signal=36%
GO_REGULATION_OF_STRIATED_MUSCLE_CONTRACTION	GO_REGULATION_OF_STRIATED_MUSCLE_CONTRACTION		79	-0.360752	-1.53807	0.0132743	0.0550518	1	4763	tags=38%	list=23%	signal=49%
GO_GRANULOCYTE_ACTIVATION	GO_GRANULOCYTE_ACTIVATION		21	-0.480501	-1.53787	0.035533	0.0550817	1	2585	tags=38%	list=13%	signal=44%
GO_REGULATION_OF_NEURON_PROJECTION_DEVELOPMENT	GO_REGULATION_OF_NEURON_PROJECTION_DEVELOPMENT		400	-0.291921	-1.53742	0	0.0552151	1	5649	tags=35%	list=28%	signal=48%
GO_PROTEIN_LOCALIZATION_TO_CYTOSKELETON	GO_PROTEIN_LOCALIZATION_TO_CYTOSKELETON		29	-0.44724	-1.53643	0.0305603	0.0556203	1	5656	tags=59%	list=28%	signal=81%
GO_RESPONSE_TO_PROGESTERONE	GO_RESPONSE_TO_PROGESTERONE		49	-0.3998	-1.53595	0.00770416	0.0557852	1	6328	tags=51%	list=31%	signal=74%
GO_REGULATION_OF_PROTEIN_POLYMERIZATION	GO_REGULATION_OF_PROTEIN_POLYMERIZATION		169	-0.320719	-1.53521	0	0.0560391	1	6128	tags=44%	list=30%	signal=62%
GO_DETECTION_OF_BIOTIC_STIMULUS	GO_DETECTION_OF_BIOTIC_STIMULUS		24	-0.468081	-1.53518	0.0278689	0.0559931	1	7207	tags=71%	list=36%	signal=110%
GO_REGULATION_OF_HISTONE_DEACETYLATION	GO_REGULATION_OF_HISTONE_DEACETYLATION		24	-0.469274	-1.53467	0.0357143	0.0561474	1	3218	tags=38%	list=16%	signal=45%
GO_CONNECTIVE_TISSUE_DEVELOPMENT	GO_CONNECTIVE_TISSUE_DEVELOPMENT		194	-0.313324	-1.53448	0.00277393	0.0561661	1	5859	tags=43%	list=29%	signal=60%
GO_SOMITOGENESIS	GO_SOMITOGENESIS		62	-0.378449	-1.53411	0.0139104	0.0562563	1	7931	tags=69%	list=39%	signal=114%
GO_RESPONSE_TO_ACETYLCHOLINE	GO_RESPONSE_TO_ACETYLCHOLINE		18	-0.513048	-1.5339	0.0368509	0.056294	1	5998	tags=61%	list=30%	signal=87%
GO_DEMETHYLATION	GO_DEMETHYLATION		54	-0.387326	-1.53389	0.0141509	0.0562278	1	5536	tags=48%	list=27%	signal=66%
GO_EMBRYONIC_DIGIT_MORPHOGENESIS	GO_EMBRYONIC_DIGIT_MORPHOGENESIS		60	-0.382309	-1.53353	0.0168196	0.0563299	1	3922	tags=35%	list=19%	signal=43%
GO_MEIOTIC_CELL_CYCLE	GO_MEIOTIC_CELL_CYCLE		179	-0.321318	-1.53352	0.0042796	0.0562679	1	5639	tags=37%	list=28%	signal=51%
GO_MYD88_INDEPENDENT_TOLL_LIKE_RECEPTOR_SIGNALING_PATHWAY	GO_MYD88_INDEPENDENT_TOLL_LIKE_RECEPTOR_SIGNALING_PATHWAY		30	-0.442245	-1.53346	0.0184255	0.0562208	1	7537	tags=70%	list=37%	signal=111%
GO_CELL_JUNCTION_ASSEMBLY	GO_CELL_JUNCTION_ASSEMBLY		127	-0.335507	-1.5333	0.00446429	0.0562342	1	5647	tags=43%	list=28%	signal=59%
GO_REGULATION_OF_TYROSINE_PHOSPHORYLATION_OF_STAT3_PROTEIN	GO_REGULATION_OF_TYROSINE_PHOSPHORYLATION_OF_STAT3_PROTEIN		44	-0.408909	-1.53277	0.0236967	0.0563771	1	6702	tags=55%	list=33%	signal=81%
GO_OOCYTE_DIFFERENTIATION	GO_OOCYTE_DIFFERENTIATION		38	-0.424756	-1.53253	0.026534	0.056445	1	6026	tags=47%	list=30%	signal=67%
GO_CHONDROITIN_SULFATE_PROTEOGLYCAN_METABOLIC_PROCESS	GO_CHONDROITIN_SULFATE_PROTEOGLYCAN_METABOLIC_PROCESS		42	-0.411319	-1.5324	0.0303514	0.0564378	1	5070	tags=45%	list=25%	signal=60%
GO_POSITIVE_REGULATION_OF_INTRACELLULAR_TRANSPORT	GO_POSITIVE_REGULATION_OF_INTRACELLULAR_TRANSPORT		367	-0.296441	-1.53204	0	0.0565072	1	5014	tags=34%	list=25%	signal=45%
GO_CELLULAR_RESPONSE_TO_IONIZING_RADIATION	GO_CELLULAR_RESPONSE_TO_IONIZING_RADIATION		51	-0.39631	-1.53144	0.0165837	0.0567274	1	7066	tags=61%	list=35%	signal=93%
GO_ACTIVATION_OF_PROTEIN_KINASE_ACTIVITY	GO_ACTIVATION_OF_PROTEIN_KINASE_ACTIVITY		278	-0.303677	-1.53126	0.00134228	0.0567505	1	6540	tags=45%	list=32%	signal=65%
GO_PEPTIDYL_TYROSINE_MODIFICATION	GO_PEPTIDYL_TYROSINE_MODIFICATION		184	-0.319432	-1.53091	0	0.056851	1	5664	tags=38%	list=28%	signal=52%
GO_NEGATIVE_REGULATION_OF_NOTCH_SIGNALING_PATHWAY	GO_NEGATIVE_REGULATION_OF_NOTCH_SIGNALING_PATHWAY		28	-0.444088	-1.53041	0.0257235	0.057007	1	5213	tags=50%	list=26%	signal=67%
GO_NATURAL_KILLER_CELL_ACTIVATION	GO_NATURAL_KILLER_CELL_ACTIVATION		52	-0.394752	-1.52976	0.0263158	0.0572496	1	3111	tags=31%	list=15%	signal=36%
GO_MOTOR_NEURON_AXON_GUIDANCE	GO_MOTOR_NEURON_AXON_GUIDANCE		27	-0.456767	-1.52909	0.0296167	0.0574719	1	2088	tags=30%	list=10%	signal=33%
GO_RESPONSE_TO_TUMOR_NECROSIS_FACTOR	GO_RESPONSE_TO_TUMOR_NECROSIS_FACTOR		232	-0.306436	-1.5286	0.00131752	0.0576252	1	6076	tags=41%	list=30%	signal=58%
GO_ACTOMYOSIN_STRUCTURE_ORGANIZATION	GO_ACTOMYOSIN_STRUCTURE_ORGANIZATION		77	-0.355347	-1.52851	0.011713	0.0576037	1	7193	tags=52%	list=35%	signal=80%
GO_CELLULAR_COMPONENT_DISASSEMBLY_INVOLVED_IN_EXECUTION_PHASE_OF_APOPTOSIS	GO_CELLULAR_COMPONENT_DISASSEMBLY_INVOLVED_IN_EXECUTION_PHASE_OF_APOPTOSIS		43	-0.412022	-1.52813	0.0157233	0.0576866	1	5860	tags=44%	list=29%	signal=62%
GO_POSITIVE_REGULATION_OF_CYTOPLASMIC_TRANSPORT	GO_POSITIVE_REGULATION_OF_CYTOPLASMIC_TRANSPORT		280	-0.305582	-1.52811	0	0.057628	1	5014	tags=34%	list=25%	signal=44%
GO_REGULATION_OF_SKELETAL_MUSCLE_CELL_DIFFERENTIATION	GO_REGULATION_OF_SKELETAL_MUSCLE_CELL_DIFFERENTIATION		17	-0.516236	-1.52786	0.0462046	0.0577001	1	2718	tags=35%	list=13%	signal=41%
GO_CALCIUM_ION_IMPORT_INTO_CYTOSOL	GO_CALCIUM_ION_IMPORT_INTO_CYTOSOL		42	-0.41345	-1.52765	0.0162602	0.0577271	1	3778	tags=40%	list=19%	signal=50%
GO_INTRINSIC_APOPTOTIC_SIGNALING_PATHWAY	GO_INTRINSIC_APOPTOTIC_SIGNALING_PATHWAY		149	-0.32882	-1.52709	0.00875912	0.0579145	1	4761	tags=39%	list=23%	signal=50%
GO_NEGATIVE_REGULATION_OF_HEMOPOIESIS	GO_NEGATIVE_REGULATION_OF_HEMOPOIESIS		127	-0.332371	-1.5267	0.00141243	0.0580082	1	4994	tags=35%	list=25%	signal=47%
GO_NEGATIVE_REGULATION_OF_NF_KAPPAB_TRANSCRIPTION_FACTOR_ACTIVITY	GO_NEGATIVE_REGULATION_OF_NF_KAPPAB_TRANSCRIPTION_FACTOR_ACTIVITY		65	-0.378537	-1.52636	0.0122699	0.0580976	1	4609	tags=40%	list=23%	signal=52%
GO_CELLULAR_RESPONSE_TO_RADIATION	GO_CELLULAR_RESPONSE_TO_RADIATION		134	-0.33261	-1.52622	0.00296296	0.0581048	1	5711	tags=40%	list=28%	signal=56%
GO_ANATOMICAL_STRUCTURE_HOMEOSTASIS	GO_ANATOMICAL_STRUCTURE_HOMEOSTASIS		272	-0.303198	-1.52583	0	0.058223	1	4958	tags=35%	list=24%	signal=45%
GO_INTERMEDIATE_FILAMENT_BASED_PROCESS	GO_INTERMEDIATE_FILAMENT_BASED_PROCESS		43	-0.407727	-1.52569	0.0229508	0.0582231	1	3441	tags=37%	list=17%	signal=45%
GO_DIGESTIVE_TRACT_MORPHOGENESIS	GO_DIGESTIVE_TRACT_MORPHOGENESIS		48	-0.398311	-1.52522	0.0252366	0.0583395	1	6829	tags=58%	list=34%	signal=88%
GO_TUBE_MORPHOGENESIS	GO_TUBE_MORPHOGENESIS		321	-0.294585	-1.52494	0.00130548	0.058402	1	6861	tags=45%	list=34%	signal=66%
GO_MODULATION_OF_GROWTH_OF_SYMBIONT_INVOLVED_IN_INTERACTION_WITH_HOST	GO_MODULATION_OF_GROWTH_OF_SYMBIONT_INVOLVED_IN_INTERACTION_WITH_HOST		16	-0.516799	-1.52487	0.0400668	0.0583733	1	3657	tags=56%	list=18%	signal=69%
GO_REGULATION_OF_PROTEIN_SECRETION	GO_REGULATION_OF_PROTEIN_SECRETION		382	-0.290289	-1.52369	0	0.0588286	1	4881	tags=33%	list=24%	signal=43%
GO_REGULATION_OF_IMMUNOGLOBULIN_SECRETION	GO_REGULATION_OF_IMMUNOGLOBULIN_SECRETION		17	-0.515037	-1.52328	0.0493827	0.0589616	1	6044	tags=76%	list=30%	signal=109%
GO_POSITIVE_REGULATION_OF_PROTEIN_BINDING	GO_POSITIVE_REGULATION_OF_PROTEIN_BINDING		73	-0.363105	-1.5229	0.0124805	0.0590752	1	5015	tags=42%	list=25%	signal=56%
GO_REGULATION_OF_BMP_SIGNALING_PATHWAY	GO_REGULATION_OF_BMP_SIGNALING_PATHWAY		76	-0.366789	-1.5229	0.0184049	0.0590083	1	5050	tags=38%	list=25%	signal=51%
GO_CALCIUM_ION_TRANSMEMBRANE_TRANSPORT	GO_CALCIUM_ION_TRANSMEMBRANE_TRANSPORT		157	-0.32373	-1.52208	0.004329	0.0593338	1	4506	tags=36%	list=22%	signal=46%
GO_INTERSTRAND_CROSS_LINK_REPAIR	GO_INTERSTRAND_CROSS_LINK_REPAIR		39	-0.41477	-1.52203	0.0215385	0.05929	1	4439	tags=44%	list=22%	signal=56%
GO_STEM_CELL_DIFFERENTIATION	GO_STEM_CELL_DIFFERENTIATION		190	-0.314392	-1.52187	0.00139276	0.0592942	1	6836	tags=44%	list=34%	signal=65%
GO_POSITIVE_REGULATION_OF_BLOOD_VESSEL_ENDOTHELIAL_CELL_MIGRATION	GO_POSITIVE_REGULATION_OF_BLOOD_VESSEL_ENDOTHELIAL_CELL_MIGRATION		25	-0.463232	-1.52145	0.0295082	0.0594302	1	6283	tags=60%	list=31%	signal=87%
GO_PHOSPHATIDYLCHOLINE_ACYL_CHAIN_REMODELING	GO_PHOSPHATIDYLCHOLINE_ACYL_CHAIN_REMODELING		25	-0.457527	-1.52107	0.0291734	0.0595412	1	3777	tags=40%	list=19%	signal=49%
GO_REGULATION_OF_RNA_SPLICING	GO_REGULATION_OF_RNA_SPLICING		83	-0.35822	-1.52075	0.00732064	0.0595966	1	5726	tags=43%	list=28%	signal=60%
GO_PROSTATE_GLAND_MORPHOGENESIS	GO_PROSTATE_GLAND_MORPHOGENESIS		23	-0.469097	-1.52056	0.0429043	0.0596314	1	6816	tags=65%	list=34%	signal=98%
GO_CELL_CYCLE_ARREST	GO_CELL_CYCLE_ARREST		150	-0.323776	-1.52008	0.00558659	0.0597957	1	6931	tags=49%	list=34%	signal=74%
GO_ENDOTHELIAL_CELL_MIGRATION	GO_ENDOTHELIAL_CELL_MIGRATION		57	-0.384393	-1.51808	0.0170543	0.0606816	1	6618	tags=51%	list=33%	signal=75%
GO_BLASTOCYST_GROWTH	GO_BLASTOCYST_GROWTH		16	-0.516053	-1.51795	0.0379538	0.0606777	1	7240	tags=63%	list=36%	signal=97%
GO_REGULATION_OF_UBIQUITIN_PROTEIN_LIGASE_ACTIVITY	GO_REGULATION_OF_UBIQUITIN_PROTEIN_LIGASE_ACTIVITY		18	-0.505074	-1.51778	0.026534	0.0606894	1	7968	tags=78%	list=39%	signal=128%
GO_RESPONSE_TO_LIGHT_STIMULUS	GO_RESPONSE_TO_LIGHT_STIMULUS		278	-0.297935	-1.51621	0	0.0614245	1	5800	tags=37%	list=29%	signal=51%
GO_POSITIVE_REGULATION_OF_SECRETION	GO_POSITIVE_REGULATION_OF_SECRETION		366	-0.289904	-1.51565	0	0.0616169	1	4896	tags=34%	list=24%	signal=44%
GO_DENDRITIC_SPINE_DEVELOPMENT	GO_DENDRITIC_SPINE_DEVELOPMENT		19	-0.498228	-1.51542	0.0338983	0.0616604	1	4812	tags=42%	list=24%	signal=55%
GO_COGNITION	GO_COGNITION		249	-0.306223	-1.5154	0	0.0615956	1	7337	tags=49%	list=36%	signal=76%
GO_REGULATION_OF_PHOSPHATASE_ACTIVITY	GO_REGULATION_OF_PHOSPHATASE_ACTIVITY		117	-0.332136	-1.51537	0.00734214	0.0615398	1	5979	tags=39%	list=29%	signal=55%
GO_REGULATION_OF_PROTEASOMAL_UBIQUITIN_DEPENDENT_PROTEIN_CATABOLIC_PROCESS	GO_REGULATION_OF_PROTEASOMAL_UBIQUITIN_DEPENDENT_PROTEIN_CATABOLIC_PROCESS		146	-0.322889	-1.51353	0.00703235	0.0623541	1	4962	tags=35%	list=24%	signal=46%
GO_CELLULAR_RESPONSE_TO_VITAMIN	GO_CELLULAR_RESPONSE_TO_VITAMIN		26	-0.452689	-1.51248	0.0374593	0.0628029	1	8261	tags=73%	list=41%	signal=123%
GO_SALIVARY_GLAND_DEVELOPMENT	GO_SALIVARY_GLAND_DEVELOPMENT		32	-0.424422	-1.51182	0.0332279	0.0630288	1	6829	tags=56%	list=34%	signal=85%
GO_ORGAN_FORMATION	GO_ORGAN_FORMATION		34	-0.42763	-1.51166	0.0233333	0.0630618	1	3922	tags=41%	list=19%	signal=51%
GO_REGULATION_OF_NOTCH_SIGNALING_PATHWAY	GO_REGULATION_OF_NOTCH_SIGNALING_PATHWAY		66	-0.368926	-1.51157	0.0108527	0.0630412	1	4568	tags=39%	list=23%	signal=51%
GO_CELLULAR_RESPONSE_TO_LIPID	GO_CELLULAR_RESPONSE_TO_LIPID		451	-0.286077	-1.51061	0	0.0634479	1	6483	tags=43%	list=32%	signal=62%
GO_NEGATIVE_REGULATION_OF_BMP_SIGNALING_PATHWAY	GO_NEGATIVE_REGULATION_OF_BMP_SIGNALING_PATHWAY		41	-0.40384	-1.50916	0.0347003	0.0640739	1	2757	tags=32%	list=14%	signal=37%
GO_REGULATION_OF_INTERLEUKIN_13_PRODUCTION	GO_REGULATION_OF_INTERLEUKIN_13_PRODUCTION		18	-0.492224	-1.50887	0.0547945	0.0641294	1	3879	tags=44%	list=19%	signal=55%
GO_REGULATION_OF_RHO_PROTEIN_SIGNAL_TRANSDUCTION	GO_REGULATION_OF_RHO_PROTEIN_SIGNAL_TRANSDUCTION		105	-0.33766	-1.50866	0.0102041	0.0641608	1	4236	tags=37%	list=21%	signal=47%
GO_REGULATION_OF_SPROUTING_ANGIOGENESIS	GO_REGULATION_OF_SPROUTING_ANGIOGENESIS		28	-0.443146	-1.5086	0.0310458	0.0641166	1	6665	tags=61%	list=33%	signal=90%
GO_HYALURONAN_METABOLIC_PROCESS	GO_HYALURONAN_METABOLIC_PROCESS		30	-0.442014	-1.50848	0.038983	0.0640867	1	5480	tags=50%	list=27%	signal=68%
GO_NEGATIVE_REGULATION_OF_CHEMOTAXIS	GO_NEGATIVE_REGULATION_OF_CHEMOTAXIS		50	-0.390565	-1.50828	0.0249221	0.0641132	1	1244	tags=24%	list=6%	signal=26%
GO_NEGATIVE_REGULATION_OF_T_CELL_RECEPTOR_SIGNALING_PATHWAY	GO_NEGATIVE_REGULATION_OF_T_CELL_RECEPTOR_SIGNALING_PATHWAY		16	-0.511327	-1.50739	0.0475382	0.0644621	1	4424	tags=56%	list=22%	signal=72%
GO_POSITIVE_REGULATION_OF_TOLL_LIKE_RECEPTOR_SIGNALING_PATHWAY	GO_POSITIVE_REGULATION_OF_TOLL_LIKE_RECEPTOR_SIGNALING_PATHWAY		19	-0.494815	-1.50711	0.0477816	0.0645507	1	4534	tags=53%	list=22%	signal=68%
GO_PATTERNING_OF_BLOOD_VESSELS	GO_PATTERNING_OF_BLOOD_VESSELS		32	-0.428777	-1.50696	0.0321027	0.0645528	1	1832	tags=25%	list=9%	signal=27%
GO_REGULATION_OF_MRNA_CATABOLIC_PROCESS	GO_REGULATION_OF_MRNA_CATABOLIC_PROCESS		26	-0.460582	-1.50659	0.035	0.0646752	1	6758	tags=58%	list=33%	signal=86%
GO_MEMBRANE_INVAGINATION	GO_MEMBRANE_INVAGINATION		28	-0.453157	-1.50549	0.0302521	0.0652053	1	4666	tags=43%	list=23%	signal=56%
GO_CANONICAL_WNT_SIGNALING_PATHWAY	GO_CANONICAL_WNT_SIGNALING_PATHWAY		95	-0.349665	-1.50522	0.00873363	0.0652766	1	5014	tags=39%	list=25%	signal=51%
GO_POSITIVE_REGULATION_OF_MACROPHAGE_DERIVED_FOAM_CELL_DIFFERENTIATION	GO_POSITIVE_REGULATION_OF_MACROPHAGE_DERIVED_FOAM_CELL_DIFFERENTIATION		15	-0.512163	-1.50356	0.0508475	0.0660763	1	3657	tags=53%	list=18%	signal=65%
GO_REGULATION_OF_MUSCLE_ADAPTATION	GO_REGULATION_OF_MUSCLE_ADAPTATION		60	-0.372176	-1.5033	0.0107034	0.0661139	1	4145	tags=37%	list=20%	signal=46%
GO_REGULATION_OF_PROTEIN_CATABOLIC_PROCESS	GO_REGULATION_OF_PROTEIN_CATABOLIC_PROCESS		391	-0.289787	-1.50316	0.00124069	0.0661155	1	6547	tags=41%	list=32%	signal=59%
GO_PROTEIN_ALKYLATION	GO_PROTEIN_ALKYLATION		112	-0.334285	-1.50276	0.00745157	0.0662326	1	4939	tags=38%	list=24%	signal=50%
GO_NEGATIVE_REGULATION_OF_T_CELL_APOPTOTIC_PROCESS	GO_NEGATIVE_REGULATION_OF_T_CELL_APOPTOTIC_PROCESS		16	-0.50698	-1.5022	0.0480929	0.0664499	1	5171	tags=63%	list=26%	signal=84%
GO_MYOTUBE_DIFFERENTIATION	GO_MYOTUBE_DIFFERENTIATION		57	-0.37433	-1.50203	0.015528	0.0664535	1	4666	tags=40%	list=23%	signal=52%
GO_ACTIVATION_OF_MAPK_ACTIVITY	GO_ACTIVATION_OF_MAPK_ACTIVITY		137	-0.324585	-1.50192	0.00286123	0.0664372	1	6283	tags=46%	list=31%	signal=66%
GO_REGULATION_OF_INTRACELLULAR_PROTEIN_TRANSPORT	GO_REGULATION_OF_INTRACELLULAR_PROTEIN_TRANSPORT		377	-0.287907	-1.50143	0	0.0666205	1	5014	tags=34%	list=25%	signal=45%
GO_REGULATION_OF_CYTOKINE_PRODUCTION_INVOLVED_IN_INFLAMMATORY_RESPONSE	GO_REGULATION_OF_CYTOKINE_PRODUCTION_INVOLVED_IN_INFLAMMATORY_RESPONSE		18	-0.495342	-1.50118	0.0350584	0.0666784	1	2824	tags=44%	list=14%	signal=52%
GO_CORONARY_VASCULATURE_DEVELOPMENT	GO_CORONARY_VASCULATURE_DEVELOPMENT		37	-0.416138	-1.50081	0.0311987	0.0668128	1	1916	tags=22%	list=9%	signal=24%
GO_POSITIVE_REGULATION_OF_CELL_CYCLE_G2_M_PHASE_TRANSITION	GO_POSITIVE_REGULATION_OF_CELL_CYCLE_G2_M_PHASE_TRANSITION		17	-0.49648	-1.49966	0.0426929	0.0673433	1	5191	tags=53%	list=26%	signal=71%
GO_POSITIVE_REGULATION_OF_BINDING	GO_POSITIVE_REGULATION_OF_BINDING		127	-0.326627	-1.499	0.00564175	0.0676439	1	4183	tags=33%	list=21%	signal=41%
GO_SKELETAL_SYSTEM_DEVELOPMENT	GO_SKELETAL_SYSTEM_DEVELOPMENT		453	-0.284541	-1.49849	0	0.0678104	1	5699	tags=37%	list=28%	signal=50%
GO_REGULATION_OF_METAL_ION_TRANSPORT	GO_REGULATION_OF_METAL_ION_TRANSPORT		322	-0.293493	-1.49848	0.00127389	0.0677376	1	4992	tags=35%	list=25%	signal=45%
GO_POSITIVE_REGULATION_OF_CELL_PROJECTION_ORGANIZATION	GO_POSITIVE_REGULATION_OF_CELL_PROJECTION_ORGANIZATION		295	-0.293522	-1.49842	0	0.0676895	1	5649	tags=36%	list=28%	signal=49%
GO_MOVEMENT_IN_ENVIRONMENT_OF_OTHER_ORGANISM_INVOLVED_IN_SYMBIOTIC_INTERACTION	GO_MOVEMENT_IN_ENVIRONMENT_OF_OTHER_ORGANISM_INVOLVED_IN_SYMBIOTIC_INTERACTION		87	-0.344765	-1.49813	0.0108527	0.0677828	1	6432	tags=46%	list=32%	signal=67%
GO_REGULATION_OF_PROTEIN_EXPORT_FROM_NUCLEUS	GO_REGULATION_OF_PROTEIN_EXPORT_FROM_NUCLEUS		33	-0.427055	-1.4979	0.0349761	0.0678229	1	4119	tags=45%	list=20%	signal=57%
GO_POSITIVE_REGULATION_OF_PHAGOCYTOSIS	GO_POSITIVE_REGULATION_OF_PHAGOCYTOSIS		45	-0.396147	-1.49755	0.0226586	0.067951	1	4716	tags=42%	list=23%	signal=55%
GO_AMEBOIDAL_TYPE_CELL_MIGRATION	GO_AMEBOIDAL_TYPE_CELL_MIGRATION		152	-0.318734	-1.49733	0.00561798	0.0679762	1	7102	tags=47%	list=35%	signal=72%
GO_PARASYMPATHETIC_NERVOUS_SYSTEM_DEVELOPMENT	GO_PARASYMPATHETIC_NERVOUS_SYSTEM_DEVELOPMENT		17	-0.503177	-1.49732	0.048495	0.067911	1	656	tags=24%	list=3%	signal=24%
GO_REGULATION_OF_KERATINOCYTE_PROLIFERATION	GO_REGULATION_OF_KERATINOCYTE_PROLIFERATION		27	-0.440419	-1.49721	0.0262726	0.0678898	1	6464	tags=56%	list=32%	signal=81%
GO_CHROMATIN_DISASSEMBLY	GO_CHROMATIN_DISASSEMBLY		17	-0.51054	-1.49675	0.0428816	0.0680709	1	5059	tags=53%	list=25%	signal=70%
GO_REGULATION_OF_WATER_LOSS_VIA_SKIN	GO_REGULATION_OF_WATER_LOSS_VIA_SKIN		19	-0.487259	-1.49557	0.0490694	0.0686204	1	4193	tags=42%	list=21%	signal=53%
GO_HEART_MORPHOGENESIS	GO_HEART_MORPHOGENESIS		211	-0.30524	-1.49546	0.00272109	0.0686205	1	7323	tags=48%	list=36%	signal=75%
GO_REGULATION_OF_EXECUTION_PHASE_OF_APOPTOSIS	GO_REGULATION_OF_EXECUTION_PHASE_OF_APOPTOSIS		24	-0.455825	-1.49533	0.0411862	0.0686206	1	4497	tags=50%	list=22%	signal=64%
GO_POSITIVE_REGULATION_OF_MYELOID_LEUKOCYTE_DIFFERENTIATION	GO_POSITIVE_REGULATION_OF_MYELOID_LEUKOCYTE_DIFFERENTIATION		49	-0.392034	-1.49498	0.0268562	0.0687173	1	7359	tags=57%	list=36%	signal=89%
GO_REGULATION_OF_CANONICAL_WNT_SIGNALING_PATHWAY	GO_REGULATION_OF_CANONICAL_WNT_SIGNALING_PATHWAY		235	-0.303431	-1.49463	0	0.0688228	1	6816	tags=44%	list=34%	signal=65%
GO_POSITIVE_REGULATION_OF_CYSTEINE_TYPE_ENDOPEPTIDASE_ACTIVITY_INVOLVED_IN_APOPTOTIC_SIGNALING_PATHWAY	GO_POSITIVE_REGULATION_OF_CYSTEINE_TYPE_ENDOPEPTIDASE_ACTIVITY_INVOLVED_IN_APOPTOTIC_SIGNALING_PATHWAY		17	-0.499854	-1.49413	0.0563847	0.0690068	1	7135	tags=71%	list=35%	signal=109%
GO_DORSAL_VENTRAL_AXIS_SPECIFICATION	GO_DORSAL_VENTRAL_AXIS_SPECIFICATION		20	-0.476388	-1.49371	0.0460751	0.0691664	1	5464	tags=55%	list=27%	signal=75%
GO_NEGATIVE_REGULATION_OF_INTERLEUKIN_10_PRODUCTION	GO_NEGATIVE_REGULATION_OF_INTERLEUKIN_10_PRODUCTION		16	-0.503014	-1.49337	0.0413793	0.0692877	1	6402	tags=69%	list=32%	signal=100%
GO_NEGATIVE_REGULATION_OF_INTERFERON_GAMMA_PRODUCTION	GO_NEGATIVE_REGULATION_OF_INTERFERON_GAMMA_PRODUCTION		32	-0.425593	-1.49314	0.0282132	0.0693318	1	4969	tags=50%	list=25%	signal=66%
GO_POSITIVE_REGULATION_OF_NEUROBLAST_PROLIFERATION	GO_POSITIVE_REGULATION_OF_NEUROBLAST_PROLIFERATION		21	-0.470086	-1.49243	0.0360065	0.0696188	1	5470	tags=57%	list=27%	signal=78%
GO_REGULATION_OF_ACTIN_FILAMENT_LENGTH	GO_REGULATION_OF_ACTIN_FILAMENT_LENGTH		152	-0.31814	-1.49191	0.00284091	0.0698214	1	4101	tags=33%	list=20%	signal=41%
GO_POSITIVE_REGULATION_OF_TELOMERE_MAINTENANCE	GO_POSITIVE_REGULATION_OF_TELOMERE_MAINTENANCE		44	-0.404224	-1.49151	0.0309446	0.0700005	1	4281	tags=32%	list=21%	signal=40%
GO_EXECUTION_PHASE_OF_APOPTOSIS	GO_EXECUTION_PHASE_OF_APOPTOSIS		55	-0.375396	-1.49076	0.0257967	0.0703426	1	5860	tags=42%	list=29%	signal=59%
GO_REGULATION_OF_HEART_CONTRACTION	GO_REGULATION_OF_HEART_CONTRACTION		221	-0.301739	-1.4905	0.00140056	0.0704033	1	4763	tags=33%	list=23%	signal=43%
GO_REGULATION_OF_CELLULAR_RESPONSE_TO_GROWTH_FACTOR_STIMULUS	GO_REGULATION_OF_CELLULAR_RESPONSE_TO_GROWTH_FACTOR_STIMULUS		227	-0.299172	-1.49032	0.0027137	0.0704329	1	5083	tags=34%	list=25%	signal=45%
GO_ERBB_SIGNALING_PATHWAY	GO_ERBB_SIGNALING_PATHWAY		79	-0.349687	-1.48993	0.0181269	0.070587	1	7157	tags=52%	list=35%	signal=80%
GO_REGULATION_OF_CALCIUM_ION_IMPORT	GO_REGULATION_OF_CALCIUM_ION_IMPORT		102	-0.336829	-1.4899	0.00735294	0.0705275	1	5244	tags=38%	list=26%	signal=51%
GO_COCHLEA_MORPHOGENESIS	GO_COCHLEA_MORPHOGENESIS		21	-0.469347	-1.48832	0.046589	0.0713075	1	4150	tags=52%	list=20%	signal=66%
GO_REGULATION_OF_CELL_ADHESION_MEDIATED_BY_INTEGRIN	GO_REGULATION_OF_CELL_ADHESION_MEDIATED_BY_INTEGRIN		38	-0.410426	-1.48829	0.0284757	0.0712605	1	3625	tags=37%	list=18%	signal=45%
GO_REGULATION_OF_PRI_MIRNA_TRANSCRIPTION_FROM_RNA_POLYMERASE_II_PROMOTER	GO_REGULATION_OF_PRI_MIRNA_TRANSCRIPTION_FROM_RNA_POLYMERASE_II_PROMOTER		17	-0.498068	-1.48798	0.0473773	0.0713462	1	5879	tags=65%	list=29%	signal=91%
GO_ESTABLISHMENT_OF_PROTEIN_LOCALIZATION_TO_MEMBRANE	GO_ESTABLISHMENT_OF_PROTEIN_LOCALIZATION_TO_MEMBRANE		263	-0.293637	-1.48706	0.001287	0.0717985	1	6829	tags=50%	list=34%	signal=75%
GO_TUMOR_NECROSIS_FACTOR_MEDIATED_SIGNALING_PATHWAY	GO_TUMOR_NECROSIS_FACTOR_MEDIATED_SIGNALING_PATHWAY		118	-0.331523	-1.48671	0.00870827	0.0719081	1	6536	tags=44%	list=32%	signal=65%
GO_TRANSLESION_SYNTHESIS	GO_TRANSLESION_SYNTHESIS		41	-0.39912	-1.48651	0.0319489	0.0719381	1	5424	tags=44%	list=27%	signal=60%
GO_NEGATIVE_REGULATION_OF_GENE_SILENCING	GO_NEGATIVE_REGULATION_OF_GENE_SILENCING		19	-0.481748	-1.48611	0.0391156	0.0720725	1	5244	tags=47%	list=26%	signal=64%
GO_FOREBRAIN_NEURON_DEVELOPMENT	GO_FOREBRAIN_NEURON_DEVELOPMENT		34	-0.41718	-1.48581	0.0407166	0.0721768	1	5649	tags=47%	list=28%	signal=65%
GO_CORTICAL_CYTOSKELETON_ORGANIZATION	GO_CORTICAL_CYTOSKELETON_ORGANIZATION		36	-0.410684	-1.48481	0.028754	0.0726479	1	5216	tags=53%	list=26%	signal=71%
GO_NEUTROPHIL_MEDIATED_IMMUNITY	GO_NEUTROPHIL_MEDIATED_IMMUNITY		22	-0.466541	-1.48374	0.0496575	0.0731562	1	3921	tags=45%	list=19%	signal=56%
GO_POSITIVE_REGULATION_OF_AXONOGENESIS	GO_POSITIVE_REGULATION_OF_AXONOGENESIS		68	-0.362027	-1.4837	0.022187	0.0730984	1	5465	tags=40%	list=27%	signal=54%
GO_POSITIVE_REGULATION_OF_BMP_SIGNALING_PATHWAY	GO_POSITIVE_REGULATION_OF_BMP_SIGNALING_PATHWAY		32	-0.417793	-1.48355	0.0387097	0.0730973	1	6718	tags=53%	list=33%	signal=79%
GO_REGULATION_OF_DNA_METHYLATION	GO_REGULATION_OF_DNA_METHYLATION		16	-0.505346	-1.48351	0.0523649	0.0730536	1	5254	tags=56%	list=26%	signal=76%
GO_PROTEOGLYCAN_METABOLIC_PROCESS	GO_PROTEOGLYCAN_METABOLIC_PROCESS		82	-0.346168	-1.48228	0.0162722	0.0737319	1	5070	tags=43%	list=25%	signal=57%
GO_RESPONSE_TO_FUNGUS	GO_RESPONSE_TO_FUNGUS		49	-0.384264	-1.48167	0.028436	0.0739968	1	4421	tags=37%	list=22%	signal=47%
GO_REGULATION_OF_SMOOTH_MUSCLE_CELL_MIGRATION	GO_REGULATION_OF_SMOOTH_MUSCLE_CELL_MIGRATION		49	-0.381186	-1.4815	0.0322581	0.0740246	1	4881	tags=41%	list=24%	signal=54%
GO_REGULATION_OF_TOLL_LIKE_RECEPTOR_SIGNALING_PATHWAY	GO_REGULATION_OF_TOLL_LIKE_RECEPTOR_SIGNALING_PATHWAY		45	-0.386547	-1.48076	0.0423862	0.0743463	1	6483	tags=51%	list=32%	signal=75%
GO_EPIDERMAL_GROWTH_FACTOR_RECEPTOR_SIGNALING_PATHWAY	GO_EPIDERMAL_GROWTH_FACTOR_RECEPTOR_SIGNALING_PATHWAY		55	-0.371539	-1.48075	0.0173228	0.0742712	1	5812	tags=45%	list=29%	signal=64%
GO_POSITIVE_REGULATION_OF_CELLULAR_PROTEIN_LOCALIZATION	GO_POSITIVE_REGULATION_OF_CELLULAR_PROTEIN_LOCALIZATION		356	-0.285206	-1.48041	0	0.0743885	1	5590	tags=37%	list=28%	signal=50%
GO_REGULATION_OF_CALCIUM_ION_TRANSMEMBRANE_TRANSPORTER_ACTIVITY	GO_REGULATION_OF_CALCIUM_ION_TRANSMEMBRANE_TRANSPORTER_ACTIVITY		70	-0.358593	-1.47942	0.0139535	0.074826	1	4858	tags=43%	list=24%	signal=56%
GO_SUBSTRATE_DEPENDENT_CELL_MIGRATION	GO_SUBSTRATE_DEPENDENT_CELL_MIGRATION		27	-0.435985	-1.47914	0.0507365	0.0748913	1	6060	tags=52%	list=30%	signal=74%
GO_NEGATIVE_REGULATION_OF_FAT_CELL_DIFFERENTIATION	GO_NEGATIVE_REGULATION_OF_FAT_CELL_DIFFERENTIATION		41	-0.396429	-1.47896	0.0342577	0.0749155	1	5784	tags=46%	list=29%	signal=65%
GO_DNA_TEMPLATED_TRANSCRIPTION_TERMINATION	GO_DNA_TEMPLATED_TRANSCRIPTION_TERMINATION		89	-0.337656	-1.47851	0.0166163	0.0750914	1	5878	tags=38%	list=29%	signal=54%
GO_NEGATIVE_REGULATION_OF_TELOMERE_MAINTENANCE	GO_NEGATIVE_REGULATION_OF_TELOMERE_MAINTENANCE		26	-0.44529	-1.47788	0.0473856	0.075428	1	9178	tags=65%	list=45%	signal=119%
GO_POSITIVE_REGULATION_OF_EPITHELIAL_CELL_DIFFERENTIATION	GO_POSITIVE_REGULATION_OF_EPITHELIAL_CELL_DIFFERENTIATION		57	-0.371648	-1.47775	0.0280374	0.0754199	1	4837	tags=37%	list=24%	signal=48%
GO_NEGATIVE_REGULATION_OF_PROTEIN_CATABOLIC_PROCESS	GO_NEGATIVE_REGULATION_OF_PROTEIN_CATABOLIC_PROCESS		108	-0.33094	-1.47681	0.0162003	0.0758732	1	6500	tags=43%	list=32%	signal=62%
GO_POSITIVE_CHEMOTAXIS	GO_POSITIVE_CHEMOTAXIS		36	-0.406652	-1.4768	0.019544	0.0758006	1	3266	tags=33%	list=16%	signal=40%
GO_POSITIVE_REGULATION_OF_T_CELL_MEDIATED_IMMUNITY	GO_POSITIVE_REGULATION_OF_T_CELL_MEDIATED_IMMUNITY		32	-0.423226	-1.47676	0.0412541	0.075741	1	5182	tags=50%	list=26%	signal=67%
GO_TRANSMEMBRANE_RECEPTOR_PROTEIN_TYROSINE_KINASE_SIGNALING_PATHWAY	GO_TRANSMEMBRANE_RECEPTOR_PROTEIN_TYROSINE_KINASE_SIGNALING_PATHWAY		495	-0.276996	-1.47576	0	0.0762435	1	6080	tags=38%	list=30%	signal=52%
GO_PROTEIN_LOCALIZATION_TO_CELL_SURFACE	GO_PROTEIN_LOCALIZATION_TO_CELL_SURFACE		22	-0.463405	-1.47546	0.0416667	0.0763366	1	7903	tags=68%	list=39%	signal=112%
GO_FORELIMB_MORPHOGENESIS	GO_FORELIMB_MORPHOGENESIS		40	-0.393384	-1.47534	0.0344828	0.0763405	1	3979	tags=40%	list=20%	signal=50%
GO_HISTONE_H3_K4_METHYLATION	GO_HISTONE_H3_K4_METHYLATION		32	-0.424062	-1.47518	0.0283333	0.0763397	1	4939	tags=47%	list=24%	signal=62%
GO_POSITIVE_REGULATION_OF_CELL_MATRIX_ADHESION	GO_POSITIVE_REGULATION_OF_CELL_MATRIX_ADHESION		40	-0.39444	-1.47505	0.0401284	0.0763378	1	4119	tags=43%	list=20%	signal=53%
GO_RNA_PHOSPHODIESTER_BOND_HYDROLYSIS	GO_RNA_PHOSPHODIESTER_BOND_HYDROLYSIS		112	-0.328032	-1.47493	0.0146843	0.0763334	1	5878	tags=46%	list=29%	signal=65%
GO_NON_CANONICAL_WNT_SIGNALING_PATHWAY	GO_NON_CANONICAL_WNT_SIGNALING_PATHWAY		140	-0.317471	-1.47428	0.00733138	0.076612	1	4366	tags=33%	list=22%	signal=42%
GO_NEGATIVE_REGULATION_OF_INTERLEUKIN_2_PRODUCTION	GO_NEGATIVE_REGULATION_OF_INTERLEUKIN_2_PRODUCTION		16	-0.506351	-1.47422	0.0634648	0.0765647	1	4902	tags=50%	list=24%	signal=66%
GO_NEGATIVE_REGULATION_OF_PROTEIN_SERINE_THREONINE_KINASE_ACTIVITY	GO_NEGATIVE_REGULATION_OF_PROTEIN_SERINE_THREONINE_KINASE_ACTIVITY		126	-0.323254	-1.47385	0.00712251	0.0767041	1	3351	tags=29%	list=17%	signal=35%
GO_REGULATION_OF_CELL_MIGRATION_INVOLVED_IN_SPROUTING_ANGIOGENESIS	GO_REGULATION_OF_CELL_MIGRATION_INVOLVED_IN_SPROUTING_ANGIOGENESIS		19	-0.476857	-1.4738	0.0554622	0.0766626	1	6637	tags=63%	list=33%	signal=94%
GO_REGULATION_OF_MULTICELLULAR_ORGANISMAL_METABOLIC_PROCESS	GO_REGULATION_OF_MULTICELLULAR_ORGANISMAL_METABOLIC_PROCESS		38	-0.403222	-1.47376	0.0284281	0.0766073	1	5795	tags=50%	list=29%	signal=70%
GO_CHRONIC_INFLAMMATORY_RESPONSE	GO_CHRONIC_INFLAMMATORY_RESPONSE		15	-0.503404	-1.47303	0.0679117	0.0769351	1	4461	tags=60%	list=22%	signal=77%
GO_DNA_DAMAGE_RESPONSE_SIGNAL_TRANSDUCTION_RESULTING_IN_TRANSCRIPTION	GO_DNA_DAMAGE_RESPONSE_SIGNAL_TRANSDUCTION_RESULTING_IN_TRANSCRIPTION		15	-0.514031	-1.47297	0.0536332	0.0768832	1	1818	tags=40%	list=9%	signal=44%
GO_REGULATION_OF_CENTROSOME_DUPLICATION	GO_REGULATION_OF_CENTROSOME_DUPLICATION		30	-0.430828	-1.47278	0.0429936	0.0768979	1	5914	tags=57%	list=29%	signal=80%
GO_CELL_JUNCTION_ORGANIZATION	GO_CELL_JUNCTION_ORGANIZATION		182	-0.306079	-1.47274	0.00560224	0.0768495	1	6854	tags=48%	list=34%	signal=72%
GO_REGULATION_OF_CELL_FATE_COMMITMENT	GO_REGULATION_OF_CELL_FATE_COMMITMENT		26	-0.432434	-1.47272	0.0494881	0.0767852	1	6391	tags=58%	list=32%	signal=84%
GO_JAK_STAT_CASCADE_INVOLVED_IN_GROWTH_HORMONE_SIGNALING_PATHWAY	GO_JAK_STAT_CASCADE_INVOLVED_IN_GROWTH_HORMONE_SIGNALING_PATHWAY		15	-0.51366	-1.47233	0.0670103	0.0768924	1	2606	tags=40%	list=13%	signal=46%
GO_DOPAMINERGIC_NEURON_DIFFERENTIATION	GO_DOPAMINERGIC_NEURON_DIFFERENTIATION		28	-0.441009	-1.47202	0.0339806	0.0769915	1	5392	tags=46%	list=27%	signal=63%
GO_REGULATION_OF_RESPONSE_TO_BIOTIC_STIMULUS	GO_REGULATION_OF_RESPONSE_TO_BIOTIC_STIMULUS		229	-0.296	-1.4719	0.00266667	0.0769809	1	5727	tags=41%	list=28%	signal=57%
GO_ENDODERM_FORMATION	GO_ENDODERM_FORMATION		50	-0.380248	-1.47152	0.0264797	0.0771138	1	7205	tags=60%	list=36%	signal=93%
GO_POSITIVE_REGULATION_OF_STEM_CELL_PROLIFERATION	GO_POSITIVE_REGULATION_OF_STEM_CELL_PROLIFERATION		61	-0.360425	-1.47117	0.0308166	0.0772226	1	6477	tags=51%	list=32%	signal=74%
GO_NEGATIVE_REGULATION_OF_INTERLEUKIN_1_PRODUCTION	GO_NEGATIVE_REGULATION_OF_INTERLEUKIN_1_PRODUCTION		18	-0.487984	-1.47116	0.0430293	0.0771584	1	6441	tags=61%	list=32%	signal=89%
GO_POSITIVE_REGULATION_OF_VASCULATURE_DEVELOPMENT	GO_POSITIVE_REGULATION_OF_VASCULATURE_DEVELOPMENT		133	-0.319399	-1.47061	0.00858369	0.0774247	1	6428	tags=43%	list=32%	signal=62%
GO_EMBRYONIC_PLACENTA_DEVELOPMENT	GO_EMBRYONIC_PLACENTA_DEVELOPMENT		83	-0.342354	-1.47048	0.00582242	0.0774138	1	7239	tags=52%	list=36%	signal=80%
GO_NEGATIVE_REGULATION_OF_CYTOKINE_SECRETION	GO_NEGATIVE_REGULATION_OF_CYTOKINE_SECRETION		43	-0.394926	-1.47043	0.0333863	0.077362	1	3767	tags=40%	list=19%	signal=48%
GO_POSITIVE_REGULATION_OF_EPITHELIAL_CELL_APOPTOTIC_PROCESS	GO_POSITIVE_REGULATION_OF_EPITHELIAL_CELL_APOPTOTIC_PROCESS		24	-0.453247	-1.47004	0.0450886	0.0775157	1	3796	tags=50%	list=19%	signal=61%
GO_REGULATION_OF_BLOOD_VESSEL_ENDOTHELIAL_CELL_MIGRATION	GO_REGULATION_OF_BLOOD_VESSEL_ENDOTHELIAL_CELL_MIGRATION		51	-0.383947	-1.47004	0.0255183	0.0774413	1	6637	tags=55%	list=33%	signal=81%
GO_REGULATION_OF_CELL_AGING	GO_REGULATION_OF_CELL_AGING		33	-0.415892	-1.46996	0.0366972	0.0774066	1	5477	tags=45%	list=27%	signal=62%
GO_REGULATION_OF_ENDOCYTOSIS	GO_REGULATION_OF_ENDOCYTOSIS		198	-0.302786	-1.46894	0.00271739	0.0779212	1	7552	tags=50%	list=37%	signal=79%
GO_POSITIVE_REGULATION_OF_CYTOKINESIS	GO_POSITIVE_REGULATION_OF_CYTOKINESIS		35	-0.408439	-1.46861	0.0429936	0.0780653	1	5398	tags=46%	list=27%	signal=62%
GO_AMINOGLYCAN_BIOSYNTHETIC_PROCESS	GO_AMINOGLYCAN_BIOSYNTHETIC_PROCESS		107	-0.331472	-1.46847	0.0058651	0.07809	1	4746	tags=36%	list=23%	signal=47%
GO_IMMUNOGLOBULIN_PRODUCTION	GO_IMMUNOGLOBULIN_PRODUCTION		42	-0.39765	-1.46846	0.0289389	0.0780165	1	6488	tags=57%	list=32%	signal=84%
GO_CHROMATIN_SILENCING_AT_RDNA	GO_CHROMATIN_SILENCING_AT_RDNA		35	-0.410103	-1.46759	0.0312012	0.078456	1	9493	tags=69%	list=47%	signal=129%
GO_GRANULOCYTE_DIFFERENTIATION	GO_GRANULOCYTE_DIFFERENTIATION		15	-0.508689	-1.46749	0.0534846	0.0784429	1	7802	tags=73%	list=38%	signal=119%
GO_MORPHOGENESIS_OF_EMBRYONIC_EPITHELIUM	GO_MORPHOGENESIS_OF_EMBRYONIC_EPITHELIUM		133	-0.317102	-1.46734	0.0146199	0.0784649	1	7050	tags=47%	list=35%	signal=72%
GO_REGULATION_OF_THE_FORCE_OF_HEART_CONTRACTION	GO_REGULATION_OF_THE_FORCE_OF_HEART_CONTRACTION		29	-0.433935	-1.46686	0.0390244	0.0786831	1	3608	tags=34%	list=18%	signal=42%
GO_NEGATIVE_REGULATION_OF_MITOTIC_NUCLEAR_DIVISION	GO_NEGATIVE_REGULATION_OF_MITOTIC_NUCLEAR_DIVISION		34	-0.412757	-1.46678	0.0514469	0.078651	1	4837	tags=44%	list=24%	signal=58%
GO_RIBONUCLEOPROTEIN_COMPLEX_SUBUNIT_ORGANIZATION	GO_RIBONUCLEOPROTEIN_COMPLEX_SUBUNIT_ORGANIZATION		186	-0.306905	-1.4666	0.0041958	0.0786669	1	7498	tags=49%	list=37%	signal=78%
GO_RESPONSE_TO_RETINOIC_ACID	GO_RESPONSE_TO_RETINOIC_ACID		106	-0.327448	-1.46412	0.0144509	0.0800693	1	7201	tags=52%	list=36%	signal=80%
GO_REGULATION_OF_PROTEIN_SUMOYLATION	GO_REGULATION_OF_PROTEIN_SUMOYLATION		20	-0.459833	-1.46378	0.0684039	0.0801744	1	2998	tags=40%	list=15%	signal=47%
GO_POSITIVE_REGULATION_OF_MUSCLE_TISSUE_DEVELOPMENT	GO_POSITIVE_REGULATION_OF_MUSCLE_TISSUE_DEVELOPMENT		55	-0.367658	-1.46307	0.0271903	0.0805004	1	6402	tags=51%	list=32%	signal=74%
GO_POSITIVE_REGULATION_OF_NEURON_DIFFERENTIATION	GO_POSITIVE_REGULATION_OF_NEURON_DIFFERENTIATION		301	-0.285947	-1.46243	0.00505689	0.08081	1	5649	tags=35%	list=28%	signal=48%
GO_REGULATION_OF_NATURAL_KILLER_CELL_ACTIVATION	GO_REGULATION_OF_NATURAL_KILLER_CELL_ACTIVATION		27	-0.434915	-1.46237	0.0528926	0.080767	1	7537	tags=63%	list=37%	signal=100%
GO_GANGLIOSIDE_BIOSYNTHETIC_PROCESS	GO_GANGLIOSIDE_BIOSYNTHETIC_PROCESS		18	-0.480822	-1.46221	0.0608553	0.0808031	1	3205	tags=39%	list=16%	signal=46%
GO_REGULATION_OF_LAMELLIPODIUM_ASSEMBLY	GO_REGULATION_OF_LAMELLIPODIUM_ASSEMBLY		26	-0.440521	-1.46209	0.0405405	0.0807991	1	6169	tags=65%	list=30%	signal=94%
GO_REGULATION_OF_CARDIAC_MUSCLE_CONTRACTION	GO_REGULATION_OF_CARDIAC_MUSCLE_CONTRACTION		66	-0.352658	-1.46181	0.0279938	0.0808971	1	4701	tags=35%	list=23%	signal=45%
GO_REGULATION_OF_HETEROTYPIC_CELL_CELL_ADHESION	GO_REGULATION_OF_HETEROTYPIC_CELL_CELL_ADHESION		18	-0.482665	-1.46167	0.0548173	0.0808973	1	4253	tags=50%	list=21%	signal=63%
GO_NEGATIVE_REGULATION_OF_MUSCLE_CONTRACTION	GO_NEGATIVE_REGULATION_OF_MUSCLE_CONTRACTION		22	-0.4591	-1.46152	0.0507365	0.0808943	1	5901	tags=68%	list=29%	signal=96%
GO_POSITIVE_REGULATION_OF_T_CELL_MEDIATED_CYTOTOXICITY	GO_POSITIVE_REGULATION_OF_T_CELL_MEDIATED_CYTOTOXICITY		16	-0.496645	-1.46135	0.0744501	0.0809424	1	6346	tags=63%	list=31%	signal=91%
GO_HEMOSTASIS	GO_HEMOSTASIS		308	-0.285089	-1.46067	0	0.0813208	1	4666	tags=33%	list=23%	signal=42%
GO_NEGATIVE_REGULATION_OF_SEQUENCE_SPECIFIC_DNA_BINDING_TRANSCRIPTION_FACTOR_ACTIVITY	GO_NEGATIVE_REGULATION_OF_SEQUENCE_SPECIFIC_DNA_BINDING_TRANSCRIPTION_FACTOR_ACTIVITY		133	-0.316408	-1.45949	0.00984529	0.0819983	1	3459	tags=28%	list=17%	signal=33%
GO_POSITIVE_REGULATION_OF_PHOSPHOLIPASE_ACTIVITY	GO_POSITIVE_REGULATION_OF_PHOSPHOLIPASE_ACTIVITY		53	-0.366836	-1.45909	0.0238853	0.0821579	1	3053	tags=30%	list=15%	signal=35%
GO_PROTEIN_DNA_COMPLEX_SUBUNIT_ORGANIZATION	GO_PROTEIN_DNA_COMPLEX_SUBUNIT_ORGANIZATION		211	-0.298708	-1.45885	0.00264201	0.0822297	1	6149	tags=36%	list=30%	signal=52%
GO_POSITIVE_REGULATION_OF_SMOOTH_MUSCLE_CELL_PROLIFERATION	GO_POSITIVE_REGULATION_OF_SMOOTH_MUSCLE_CELL_PROLIFERATION		58	-0.366199	-1.45848	0.0273973	0.0823757	1	7436	tags=55%	list=37%	signal=87%
GO_NEGATIVE_REGULATION_OF_CELLULAR_PROTEIN_CATABOLIC_PROCESS	GO_NEGATIVE_REGULATION_OF_CELLULAR_PROTEIN_CATABOLIC_PROCESS		63	-0.360944	-1.45822	0.0246533	0.0824429	1	4815	tags=35%	list=24%	signal=46%
GO_MICROTUBULE_NUCLEATION	GO_MICROTUBULE_NUCLEATION		18	-0.484367	-1.45793	0.0554593	0.0825396	1	3689	tags=39%	list=18%	signal=47%
GO_REGULATION_OF_RESPONSE_TO_INTERFERON_GAMMA	GO_REGULATION_OF_RESPONSE_TO_INTERFERON_GAMMA		22	-0.459519	-1.45766	0.0400668	0.0826196	1	4756	tags=50%	list=23%	signal=65%
GO_CALCIUM_ION_TRANSPORT	GO_CALCIUM_ION_TRANSPORT		220	-0.298125	-1.4575	0.0069735	0.082637	1	3979	tags=30%	list=20%	signal=37%
GO_DEVELOPMENTAL_PROGRAMMED_CELL_DEATH	GO_DEVELOPMENTAL_PROGRAMMED_CELL_DEATH		26	-0.436949	-1.45697	0.0505051	0.0828639	1	3351	tags=35%	list=17%	signal=41%
GO_NEGATIVE_REGULATION_OF_TELOMERE_MAINTENANCE_VIA_TELOMERE_LENGTHENING	GO_NEGATIVE_REGULATION_OF_TELOMERE_MAINTENANCE_VIA_TELOMERE_LENGTHENING		17	-0.480428	-1.45659	0.0609137	0.0830095	1	8412	tags=65%	list=41%	signal=110%
GO_REGULATION_OF_DEFENSE_RESPONSE_TO_VIRUS_BY_HOST	GO_REGULATION_OF_DEFENSE_RESPONSE_TO_VIRUS_BY_HOST		131	-0.318512	-1.45651	0.015625	0.0829728	1	5424	tags=41%	list=27%	signal=56%
GO_RNA_STABILIZATION	GO_RNA_STABILIZATION		31	-0.414202	-1.45608	0.0551948	0.0831533	1	6482	tags=52%	list=32%	signal=76%
GO_CALCIUM_MEDIATED_SIGNALING	GO_CALCIUM_MEDIATED_SIGNALING		88	-0.335431	-1.45608	0.0223881	0.0830739	1	3134	tags=31%	list=15%	signal=36%
GO_REGULATION_OF_MEMBRANE_PROTEIN_ECTODOMAIN_PROTEOLYSIS	GO_REGULATION_OF_MEMBRANE_PROTEIN_ECTODOMAIN_PROTEOLYSIS		21	-0.467941	-1.45603	0.0597738	0.0830187	1	6141	tags=67%	list=30%	signal=96%
GO_NEGATIVE_REGULATION_OF_DEFENSE_RESPONSE	GO_NEGATIVE_REGULATION_OF_DEFENSE_RESPONSE		141	-0.312814	-1.45599	0.00882353	0.0829635	1	4971	tags=38%	list=25%	signal=50%
GO_NEGATIVE_REGULATION_OF_PROTEIN_BINDING	GO_NEGATIVE_REGULATION_OF_PROTEIN_BINDING		79	-0.348033	-1.45577	0.0215054	0.0830208	1	4619	tags=38%	list=23%	signal=49%
GO_EXCITATORY_POSTSYNAPTIC_POTENTIAL	GO_EXCITATORY_POSTSYNAPTIC_POTENTIAL		27	-0.436285	-1.45561	0.0416	0.0830454	1	4711	tags=41%	list=23%	signal=53%
GO_EAR_MORPHOGENESIS	GO_EAR_MORPHOGENESIS		111	-0.32436	-1.45543	0.0164425	0.0830837	1	5649	tags=42%	list=28%	signal=58%
GO_NEGATIVE_REGULATION_OF_BLOOD_CIRCULATION	GO_NEGATIVE_REGULATION_OF_BLOOD_CIRCULATION		36	-0.401949	-1.45384	0.0410742	0.0839917	1	5795	tags=36%	list=29%	signal=50%
GO_REGULATION_OF_CELLULAR_SENESCENCE	GO_REGULATION_OF_CELLULAR_SENESCENCE		26	-0.432075	-1.45342	0.0536913	0.084167	1	7641	tags=62%	list=38%	signal=99%
GO_SIGNAL_TRANSDUCTION_BY_PROTEIN_PHOSPHORYLATION	GO_SIGNAL_TRANSDUCTION_BY_PROTEIN_PHOSPHORYLATION		402	-0.278431	-1.45287	0	0.0844355	1	5758	tags=35%	list=28%	signal=48%
GO_MACROPHAGE_DIFFERENTIATION	GO_MACROPHAGE_DIFFERENTIATION		19	-0.480761	-1.45215	0.0531732	0.0848326	1	5860	tags=63%	list=29%	signal=89%
GO_POSITIVE_REGULATION_OF_MRNA_METABOLIC_PROCESS	GO_POSITIVE_REGULATION_OF_MRNA_METABOLIC_PROCESS		45	-0.389469	-1.45179	0.0349206	0.0849745	1	4730	tags=40%	list=23%	signal=52%
GO_NEURAL_PRECURSOR_CELL_PROLIFERATION	GO_NEURAL_PRECURSOR_CELL_PROLIFERATION		69	-0.348222	-1.45135	0.0271903	0.0852004	1	6134	tags=45%	list=30%	signal=64%
GO_POSITIVE_REGULATION_OF_DNA_RECOMBINATION	GO_POSITIVE_REGULATION_OF_DNA_RECOMBINATION		18	-0.476644	-1.45117	0.0503356	0.0852214	1	5807	tags=61%	list=29%	signal=86%
GO_IMMUNOGLOBULIN_PRODUCTION_INVOLVED_IN_IMMUNOGLOBULIN_MEDIATED_IMMUNE_RESPONSE	GO_IMMUNOGLOBULIN_PRODUCTION_INVOLVED_IN_IMMUNOGLOBULIN_MEDIATED_IMMUNE_RESPONSE		22	-0.452393	-1.45022	0.0550162	0.0857522	1	6488	tags=68%	list=32%	signal=100%
GO_STRIATED_MUSCLE_ADAPTATION	GO_STRIATED_MUSCLE_ADAPTATION		23	-0.448399	-1.44994	0.0529801	0.0858343	1	6108	tags=61%	list=30%	signal=87%
GO_PHOSPHATIDYLINOSITOL_ACYL_CHAIN_REMODELING	GO_PHOSPHATIDYLINOSITOL_ACYL_CHAIN_REMODELING		16	-0.495117	-1.44961	0.0557432	0.0859687	1	4814	tags=50%	list=24%	signal=66%
GO_POSITIVE_REGULATION_OF_CREB_TRANSCRIPTION_FACTOR_ACTIVITY	GO_POSITIVE_REGULATION_OF_CREB_TRANSCRIPTION_FACTOR_ACTIVITY		15	-0.508424	-1.44958	0.0627119	0.0859008	1	4952	tags=53%	list=24%	signal=71%
GO_CELL_MATRIX_ADHESION	GO_CELL_MATRIX_ADHESION		118	-0.318137	-1.44888	0.0130058	0.0862964	1	4304	tags=31%	list=21%	signal=40%
GO_POSITIVE_REGULATION_OF_TRANSLATIONAL_INITIATION	GO_POSITIVE_REGULATION_OF_TRANSLATIONAL_INITIATION		22	-0.452927	-1.44875	0.0547264	0.0862991	1	5371	tags=45%	list=26%	signal=62%
GO_REGULATION_OF_HEAT_GENERATION	GO_REGULATION_OF_HEAT_GENERATION		15	-0.504313	-1.44861	0.0782609	0.0863074	1	4917	tags=60%	list=24%	signal=79%
GO_SENSORY_ORGAN_MORPHOGENESIS	GO_SENSORY_ORGAN_MORPHOGENESIS		238	-0.292408	-1.44776	0.00412655	0.0867416	1	5897	tags=38%	list=29%	signal=53%
GO_ORGANELLE_ASSEMBLY	GO_ORGANELLE_ASSEMBLY		472	-0.272016	-1.44722	0.00123457	0.087001	1	6186	tags=38%	list=31%	signal=53%
GO_POSITIVE_REGULATION_OF_MUSCLE_CELL_DIFFERENTIATION	GO_POSITIVE_REGULATION_OF_MUSCLE_CELL_DIFFERENTIATION		83	-0.338376	-1.44705	0.0197269	0.0870119	1	7013	tags=53%	list=35%	signal=81%
GO_NEGATIVE_REGULATION_OF_PROTEIN_MODIFICATION_BY_SMALL_PROTEIN_CONJUGATION_OR_REMOVAL	GO_NEGATIVE_REGULATION_OF_PROTEIN_MODIFICATION_BY_SMALL_PROTEIN_CONJUGATION_OR_REMOVAL		137	-0.310715	-1.44668	0.00720461	0.0871761	1	6536	tags=40%	list=32%	signal=59%
GO_MESENCHYMAL_CELL_DIFFERENTIATION	GO_MESENCHYMAL_CELL_DIFFERENTIATION		134	-0.315053	-1.44616	0.011236	0.0874156	1	6160	tags=40%	list=30%	signal=56%
GO_IN_UTERO_EMBRYONIC_DEVELOPMENT	GO_IN_UTERO_EMBRYONIC_DEVELOPMENT		308	-0.283232	-1.44605	0.0013089	0.0874087	1	6604	tags=43%	list=33%	signal=63%
GO_NEGATIVE_REGULATION_OF_PRODUCTION_OF_MOLECULAR_MEDIATOR_OF_IMMUNE_RESPONSE	GO_NEGATIVE_REGULATION_OF_PRODUCTION_OF_MOLECULAR_MEDIATOR_OF_IMMUNE_RESPONSE		29	-0.423628	-1.44584	0.0439739	0.0874588	1	3477	tags=45%	list=17%	signal=54%
GO_REGULATION_OF_GASTRULATION	GO_REGULATION_OF_GASTRULATION		35	-0.403963	-1.4448	0.0572831	0.0879959	1	5067	tags=49%	list=25%	signal=65%
GO_BRANCHING_INVOLVED_IN_SALIVARY_GLAND_MORPHOGENESIS	GO_BRANCHING_INVOLVED_IN_SALIVARY_GLAND_MORPHOGENESIS		16	-0.499864	-1.44381	0.0884354	0.088582	1	3401	tags=38%	list=17%	signal=45%
GO_POSITIVE_REGULATION_OF_MYELOID_LEUKOCYTE_MEDIATED_IMMUNITY	GO_POSITIVE_REGULATION_OF_MYELOID_LEUKOCYTE_MEDIATED_IMMUNITY		18	-0.478076	-1.4433	0.0573248	0.0888187	1	4551	tags=61%	list=22%	signal=79%
GO_POSITIVE_REGULATION_OF_NERVOUS_SYSTEM_DEVELOPMENT	GO_POSITIVE_REGULATION_OF_NERVOUS_SYSTEM_DEVELOPMENT		429	-0.272933	-1.44315	0	0.0888393	1	5893	tags=36%	list=29%	signal=49%
GO_POSITIVE_REGULATION_OF_INTRACELLULAR_PROTEIN_TRANSPORT	GO_POSITIVE_REGULATION_OF_INTRACELLULAR_PROTEIN_TRANSPORT		255	-0.286813	-1.4427	0.00531915	0.0890622	1	5014	tags=35%	list=25%	signal=45%
GO_NEGATIVE_REGULATION_OF_DEPHOSPHORYLATION	GO_NEGATIVE_REGULATION_OF_DEPHOSPHORYLATION		70	-0.348717	-1.44252	0.0185185	0.0890867	1	3779	tags=30%	list=19%	signal=37%
GO_REGULATION_OF_MEIOTIC_NUCLEAR_DIVISION	GO_REGULATION_OF_MEIOTIC_NUCLEAR_DIVISION		29	-0.421173	-1.44204	0.0551839	0.0892984	1	3918	tags=34%	list=19%	signal=43%
GO_NEGATIVE_REGULATION_OF_GENE_EXPRESSION_EPIGENETIC	GO_NEGATIVE_REGULATION_OF_GENE_EXPRESSION_EPIGENETIC		103	-0.330156	-1.44137	0.0217707	0.0896275	1	9631	tags=62%	list=47%	signal=118%
GO_O_GLYCAN_PROCESSING	GO_O_GLYCAN_PROCESSING		54	-0.364488	-1.43971	0.0337942	0.0906354	1	4621	tags=41%	list=23%	signal=53%
GO_REGULATION_OF_TOLL_LIKE_RECEPTOR_4_SIGNALING_PATHWAY	GO_REGULATION_OF_TOLL_LIKE_RECEPTOR_4_SIGNALING_PATHWAY		15	-0.495135	-1.43879	0.0860585	0.0912026	1	4534	tags=53%	list=22%	signal=69%
GO_REGULATION_OF_CARDIAC_MUSCLE_CONTRACTION_BY_CALCIUM_ION_SIGNALING	GO_REGULATION_OF_CARDIAC_MUSCLE_CONTRACTION_BY_CALCIUM_ION_SIGNALING		23	-0.44631	-1.4385	0.0622896	0.0913043	1	4645	tags=48%	list=23%	signal=62%
GO_NEGATIVE_REGULATION_OF_NERVOUS_SYSTEM_DEVELOPMENT	GO_NEGATIVE_REGULATION_OF_NERVOUS_SYSTEM_DEVELOPMENT		260	-0.287936	-1.43793	0.00133333	0.0916093	1	6203	tags=38%	list=31%	signal=55%
GO_REGULATION_OF_EXTENT_OF_CELL_GROWTH	GO_REGULATION_OF_EXTENT_OF_CELL_GROWTH		100	-0.328447	-1.43761	0.0204678	0.0916933	1	6940	tags=47%	list=34%	signal=71%
GO_RESPONSE_TO_MANGANESE_ION	GO_RESPONSE_TO_MANGANESE_ION		17	-0.486076	-1.43758	0.0709677	0.0916311	1	4194	tags=59%	list=21%	signal=74%
GO_POSITIVE_REGULATION_OF_CELL_KILLING	GO_POSITIVE_REGULATION_OF_CELL_KILLING		38	-0.392613	-1.43624	0.0398089	0.0923832	1	5182	tags=45%	list=26%	signal=60%
GO_RNA_SECONDARY_STRUCTURE_UNWINDING	GO_RNA_SECONDARY_STRUCTURE_UNWINDING		42	-0.391731	-1.43621	0.0418605	0.0923111	1	7254	tags=57%	list=36%	signal=89%
GO_REGULATION_OF_VASCULAR_ENDOTHELIAL_GROWTH_FACTOR_RECEPTOR_SIGNALING_PATHWAY	GO_REGULATION_OF_VASCULAR_ENDOTHELIAL_GROWTH_FACTOR_RECEPTOR_SIGNALING_PATHWAY		27	-0.426538	-1.43564	0.0513245	0.0925843	1	3521	tags=37%	list=17%	signal=45%
GO_REGULATION_OF_TELOMERE_MAINTENANCE_VIA_TELOMERE_LENGTHENING	GO_REGULATION_OF_TELOMERE_MAINTENANCE_VIA_TELOMERE_LENGTHENING		48	-0.371877	-1.43561	0.0361067	0.0925247	1	8525	tags=56%	list=42%	signal=97%
GO_CELLULAR_RESPONSE_TO_VIRUS	GO_CELLULAR_RESPONSE_TO_VIRUS		22	-0.449838	-1.43548	0.0679117	0.0925175	1	6791	tags=59%	list=33%	signal=89%
GO_REGULATION_OF_CYSTEINE_TYPE_ENDOPEPTIDASE_ACTIVITY_INVOLVED_IN_APOPTOTIC_SIGNALING_PATHWAY	GO_REGULATION_OF_CYSTEINE_TYPE_ENDOPEPTIDASE_ACTIVITY_INVOLVED_IN_APOPTOTIC_SIGNALING_PATHWAY		22	-0.454088	-1.43467	0.0666667	0.0929518	1	7135	tags=68%	list=35%	signal=105%
GO_SEGMENT_SPECIFICATION	GO_SEGMENT_SPECIFICATION		17	-0.477932	-1.43448	0.0642978	0.0929976	1	3279	tags=41%	list=16%	signal=49%
GO_LAMELLIPODIUM_ORGANIZATION	GO_LAMELLIPODIUM_ORGANIZATION		36	-0.395535	-1.43432	0.0413907	0.093035	1	3991	tags=36%	list=20%	signal=45%
GO_EMBRYONIC_DIGESTIVE_TRACT_DEVELOPMENT	GO_EMBRYONIC_DIGESTIVE_TRACT_DEVELOPMENT		33	-0.402667	-1.43417	0.0502513	0.0930491	1	2800	tags=36%	list=14%	signal=42%
GO_MATURE_B_CELL_DIFFERENTIATION	GO_MATURE_B_CELL_DIFFERENTIATION		17	-0.48773	-1.434	0.0765306	0.0930738	1	6841	tags=76%	list=34%	signal=115%
GO_MRNA_3_END_PROCESSING	GO_MRNA_3_END_PROCESSING		60	-0.353612	-1.43378	0.0427481	0.0931254	1	6479	tags=43%	list=32%	signal=63%
GO_POSITIVE_REGULATION_OF_APOPTOTIC_SIGNALING_PATHWAY	GO_POSITIVE_REGULATION_OF_APOPTOTIC_SIGNALING_PATHWAY		169	-0.302868	-1.4321	0.00686813	0.0942029	1	4728	tags=35%	list=23%	signal=45%
GO_POSITIVE_REGULATION_OF_MICROTUBULE_POLYMERIZATION	GO_POSITIVE_REGULATION_OF_MICROTUBULE_POLYMERIZATION		18	-0.470218	-1.43172	0.0673235	0.0943826	1	6910	tags=61%	list=34%	signal=93%
GO_HISTONE_H3_ACETYLATION	GO_HISTONE_H3_ACETYLATION		43	-0.384255	-1.43088	0.0283912	0.0948416	1	1985	tags=26%	list=10%	signal=28%
GO_NEURAL_TUBE_FORMATION	GO_NEURAL_TUBE_FORMATION		93	-0.328788	-1.43041	0.0209895	0.0950806	1	7709	tags=53%	list=38%	signal=85%
GO_CARTILAGE_DEVELOPMENT_INVOLVED_IN_ENDOCHONDRAL_BONE_MORPHOGENESIS	GO_CARTILAGE_DEVELOPMENT_INVOLVED_IN_ENDOCHONDRAL_BONE_MORPHOGENESIS		19	-0.463396	-1.43029	0.0830508	0.095065	1	4697	tags=53%	list=23%	signal=68%
GO_POSITIVE_REGULATION_OF_CAMP_METABOLIC_PROCESS	GO_POSITIVE_REGULATION_OF_CAMP_METABOLIC_PROCESS		89	-0.32815	-1.43004	0.0281899	0.0951487	1	4302	tags=29%	list=21%	signal=37%
GO_NEGATIVE_REGULATION_OF_SIGNAL_TRANSDUCTION_IN_ABSENCE_OF_LIGAND	GO_NEGATIVE_REGULATION_OF_SIGNAL_TRANSDUCTION_IN_ABSENCE_OF_LIGAND		32	-0.401959	-1.42997	0.0435484	0.0951195	1	6767	tags=63%	list=33%	signal=94%
GO_REGULATION_OF_MICROTUBULE_POLYMERIZATION	GO_REGULATION_OF_MICROTUBULE_POLYMERIZATION		31	-0.417372	-1.4296	0.0392157	0.0952883	1	5066	tags=42%	list=25%	signal=56%
GO_REGULATION_OF_HOMEOSTATIC_PROCESS	GO_REGULATION_OF_HOMEOSTATIC_PROCESS		438	-0.270738	-1.42932	0.00243605	0.0953862	1	5637	tags=36%	list=28%	signal=49%
GO_CARDIAC_MUSCLE_CELL_CONTRACTION	GO_CARDIAC_MUSCLE_CELL_CONTRACTION		29	-0.416625	-1.42895	0.057047	0.0955491	1	5337	tags=48%	list=26%	signal=65%
GO_LYMPHOCYTE_APOPTOTIC_PROCESS	GO_LYMPHOCYTE_APOPTOTIC_PROCESS		18	-0.471596	-1.42891	0.0756303	0.0954877	1	5480	tags=56%	list=27%	signal=76%
GO_REGULATION_OF_ERYTHROCYTE_DIFFERENTIATION	GO_REGULATION_OF_ERYTHROCYTE_DIFFERENTIATION		35	-0.400834	-1.42863	0.0503817	0.0955926	1	7069	tags=57%	list=35%	signal=88%
GO_PROTEIN_K63_LINKED_DEUBIQUITINATION	GO_PROTEIN_K63_LINKED_DEUBIQUITINATION		23	-0.438275	-1.42854	0.0534846	0.095583	1	1589	tags=22%	list=8%	signal=24%
GO_LEUKOCYTE_APOPTOTIC_PROCESS	GO_LEUKOCYTE_APOPTOTIC_PROCESS		22	-0.438116	-1.42826	0.0719064	0.0957265	1	5480	tags=55%	list=27%	signal=75%
GO_MAMMARY_GLAND_EPITHELIUM_DEVELOPMENT	GO_MAMMARY_GLAND_EPITHELIUM_DEVELOPMENT		53	-0.363276	-1.42805	0.0474732	0.0957669	1	7060	tags=51%	list=35%	signal=78%
GO_BETA_CATENIN_DESTRUCTION_COMPLEX_DISASSEMBLY	GO_BETA_CATENIN_DESTRUCTION_COMPLEX_DISASSEMBLY		22	-0.439646	-1.42804	0.0705882	0.0956942	1	7886	tags=64%	list=39%	signal=104%
GO_CELL_FATE_COMMITMENT	GO_CELL_FATE_COMMITMENT		227	-0.290908	-1.42801	0.00412655	0.095633	1	6434	tags=43%	list=32%	signal=62%
GO_POSITIVE_REGULATION_OF_MICROTUBULE_POLYMERIZATION_OR_DEPOLYMERIZATION	GO_POSITIVE_REGULATION_OF_MICROTUBULE_POLYMERIZATION_OR_DEPOLYMERIZATION		22	-0.449377	-1.42695	0.0780488	0.0962653	1	3932	tags=45%	list=19%	signal=56%
GO_POSITIVE_REGULATION_OF_PEPTIDASE_ACTIVITY	GO_POSITIVE_REGULATION_OF_PEPTIDASE_ACTIVITY		152	-0.30612	-1.42666	0.0110957	0.0963829	1	6396	tags=49%	list=32%	signal=71%
GO_RESPIRATORY_SYSTEM_DEVELOPMENT	GO_RESPIRATORY_SYSTEM_DEVELOPMENT		194	-0.294521	-1.42636	0.0122449	0.0965186	1	4616	tags=34%	list=23%	signal=44%
GO_NEGATIVE_REGULATION_OF_RESPONSE_TO_CYTOKINE_STIMULUS	GO_NEGATIVE_REGULATION_OF_RESPONSE_TO_CYTOKINE_STIMULUS		42	-0.385315	-1.42635	0.0467742	0.0964364	1	4609	tags=43%	list=23%	signal=55%
GO_REGULATION_OF_FIBROBLAST_MIGRATION	GO_REGULATION_OF_FIBROBLAST_MIGRATION		27	-0.429947	-1.42552	0.0674157	0.0969393	1	5986	tags=48%	list=30%	signal=68%
GO_RNA_DEPENDENT_DNA_BIOSYNTHETIC_PROCESS	GO_RNA_DEPENDENT_DNA_BIOSYNTHETIC_PROCESS		21	-0.446094	-1.4255	0.0747967	0.0968693	1	4674	tags=33%	list=23%	signal=43%
GO_CELL_KILLING	GO_CELL_KILLING		52	-0.363133	-1.42536	0.0538336	0.096887	1	3921	tags=33%	list=19%	signal=40%
GO_MULTICELLULAR_ORGANISMAL_SIGNALING	GO_MULTICELLULAR_ORGANISMAL_SIGNALING		123	-0.312024	-1.42512	0.0192593	0.0969863	1	4706	tags=33%	list=23%	signal=43%
GO_PITUITARY_GLAND_DEVELOPMENT	GO_PITUITARY_GLAND_DEVELOPMENT		42	-0.383867	-1.42502	0.056338	0.0969651	1	5398	tags=40%	list=27%	signal=55%
GO_MYOTUBE_CELL_DEVELOPMENT	GO_MYOTUBE_CELL_DEVELOPMENT		30	-0.415089	-1.42494	0.0543131	0.09694	1	5022	tags=47%	list=25%	signal=62%
GO_HISTONE_H4_ACETYLATION	GO_HISTONE_H4_ACETYLATION		46	-0.374342	-1.42489	0.0541796	0.0968946	1	5183	tags=37%	list=26%	signal=50%
GO_POSITIVE_REGULATION_OF_NEURON_DEATH	GO_POSITIVE_REGULATION_OF_NEURON_DEATH		67	-0.34797	-1.42475	0.0229358	0.096896	1	4497	tags=37%	list=22%	signal=48%
GO_EAR_DEVELOPMENT	GO_EAR_DEVELOPMENT		194	-0.291709	-1.42322	0.00949797	0.0977999	1	5889	tags=40%	list=29%	signal=55%
GO_INOSITOL_PHOSPHATE_MEDIATED_SIGNALING	GO_INOSITOL_PHOSPHATE_MEDIATED_SIGNALING		18	-0.46857	-1.4227	0.0813954	0.0980967	1	2403	tags=39%	list=12%	signal=44%
GO_ENDODERMAL_CELL_DIFFERENTIATION	GO_ENDODERMAL_CELL_DIFFERENTIATION		40	-0.392596	-1.42144	0.0483871	0.0988698	1	5692	tags=50%	list=28%	signal=69%
GO_ADHERENS_JUNCTION_ASSEMBLY	GO_ADHERENS_JUNCTION_ASSEMBLY		34	-0.398319	-1.42099	0.0500835	0.0991025	1	7934	tags=59%	list=39%	signal=96%
GO_REGULATION_OF_MESENCHYMAL_CELL_PROLIFERATION	GO_REGULATION_OF_MESENCHYMAL_CELL_PROLIFERATION		34	-0.398339	-1.42082	0.0640394	0.0991665	1	6338	tags=56%	list=31%	signal=81%
GO_NEGATIVE_REGULATION_OF_LOCOMOTION	GO_NEGATIVE_REGULATION_OF_LOCOMOTION		260	-0.282638	-1.4208	0.00664011	0.0990881	1	4135	tags=30%	list=20%	signal=37%
GO_RESPONSE_TO_FLUID_SHEAR_STRESS	GO_RESPONSE_TO_FLUID_SHEAR_STRESS		34	-0.400069	-1.42027	0.0543478	0.0993561	1	7193	tags=65%	list=35%	signal=100%
GO_REGULATION_OF_PROTEASOMAL_PROTEIN_CATABOLIC_PROCESS	GO_REGULATION_OF_PROTEASOMAL_PROTEIN_CATABOLIC_PROCESS		179	-0.293959	-1.41913	0.00416667	0.100085	1	4962	tags=32%	list=24%	signal=43%
GO_REGULATION_OF_BONE_DEVELOPMENT	GO_REGULATION_OF_BONE_DEVELOPMENT		17	-0.477402	-1.41899	0.0697279	0.100085	1	6349	tags=59%	list=31%	signal=86%
GO_NUCLEOTIDE_BINDING_DOMAIN_LEUCINE_RICH_REPEAT_CONTAINING_RECEPTOR_SIGNALING_PATHWAY	GO_NUCLEOTIDE_BINDING_DOMAIN_LEUCINE_RICH_REPEAT_CONTAINING_RECEPTOR_SIGNALING_PATHWAY		28	-0.411548	-1.41896	0.0654362	0.10003	1	6056	tags=54%	list=30%	signal=76%
GO_REGULATION_OF_TRANSLATION_IN_RESPONSE_TO_STRESS	GO_REGULATION_OF_TRANSLATION_IN_RESPONSE_TO_STRESS		19	-0.462855	-1.41796	0.0804598	0.100661	1	3598	tags=37%	list=18%	signal=45%
GO_REGULATION_OF_ORGAN_FORMATION	GO_REGULATION_OF_ORGAN_FORMATION		32	-0.401356	-1.41708	0.0677686	0.101176	1	5649	tags=53%	list=28%	signal=74%
GO_REGULATION_OF_CYCLIN_DEPENDENT_PROTEIN_KINASE_ACTIVITY	GO_REGULATION_OF_CYCLIN_DEPENDENT_PROTEIN_KINASE_ACTIVITY		94	-0.326811	-1.41695	0.0272727	0.101178	1	6486	tags=47%	list=32%	signal=69%
GO_RESPONSE_TO_TRANSFORMING_GROWTH_FACTOR_BETA	GO_RESPONSE_TO_TRANSFORMING_GROWTH_FACTOR_BETA		144	-0.305362	-1.41636	0.00969529	0.101506	1	5829	tags=40%	list=29%	signal=55%
GO_REGULATION_OF_PROTEIN_TARGETING	GO_REGULATION_OF_PROTEIN_TARGETING		303	-0.27664	-1.41594	0.00129366	0.10174	1	5014	tags=32%	list=25%	signal=42%
GO_CENTRAL_NERVOUS_SYSTEM_PROJECTION_NEURON_AXONOGENESIS	GO_CENTRAL_NERVOUS_SYSTEM_PROJECTION_NEURON_AXONOGENESIS		21	-0.439482	-1.41552	0.0741351	0.101947	1	9331	tags=71%	list=46%	signal=132%
GO_PROTEIN_ACETYLATION	GO_PROTEIN_ACETYLATION		119	-0.309978	-1.41511	0.0235641	0.102157	1	2077	tags=22%	list=10%	signal=24%
GO_PROTEIN_DEPHOSPHORYLATION	GO_PROTEIN_DEPHOSPHORYLATION		188	-0.28976	-1.41441	0.00544218	0.102542	1	4883	tags=34%	list=24%	signal=44%
GO_MESODERM_DEVELOPMENT	GO_MESODERM_DEVELOPMENT		114	-0.313339	-1.41406	0.0197869	0.102714	1	8020	tags=56%	list=40%	signal=92%
GO_AXON_EXTENSION	GO_AXON_EXTENSION		36	-0.396702	-1.4134	0.0485437	0.103154	1	6320	tags=47%	list=31%	signal=68%
GO_POSITIVE_REGULATION_OF_ORGANELLE_ASSEMBLY	GO_POSITIVE_REGULATION_OF_ORGANELLE_ASSEMBLY		47	-0.363777	-1.41336	0.0512422	0.103084	1	6406	tags=55%	list=32%	signal=81%
GO_POSITIVE_REGULATION_OF_CELLULAR_AMIDE_METABOLIC_PROCESS	GO_POSITIVE_REGULATION_OF_CELLULAR_AMIDE_METABOLIC_PROCESS		109	-0.315266	-1.41335	0.0233236	0.102997	1	5661	tags=39%	list=28%	signal=54%
GO_NEUROBLAST_PROLIFERATION	GO_NEUROBLAST_PROLIFERATION		29	-0.408478	-1.41313	0.0600649	0.103056	1	7823	tags=62%	list=39%	signal=101%
GO_REGULATION_OF_ORGAN_MORPHOGENESIS	GO_REGULATION_OF_ORGAN_MORPHOGENESIS		241	-0.282609	-1.41296	0.0082531	0.103091	1	6816	tags=44%	list=34%	signal=65%
GO_REGULATION_OF_CELLULAR_EXTRAVASATION	GO_REGULATION_OF_CELLULAR_EXTRAVASATION		22	-0.445565	-1.41292	0.0738363	0.10304	1	4881	tags=41%	list=24%	signal=54%
GO_FOREBRAIN_GENERATION_OF_NEURONS	GO_FOREBRAIN_GENERATION_OF_NEURONS		66	-0.34152	-1.41267	0.0352221	0.103122	1	5649	tags=42%	list=28%	signal=59%
GO_SKELETAL_SYSTEM_MORPHOGENESIS	GO_SKELETAL_SYSTEM_MORPHOGENESIS		200	-0.290288	-1.41189	0.00668449	0.10362	1	5067	tags=36%	list=25%	signal=47%
GO_REGULATION_OF_RECEPTOR_ACTIVITY	GO_REGULATION_OF_RECEPTOR_ACTIVITY		117	-0.313168	-1.4117	0.0101302	0.103677	1	4988	tags=34%	list=25%	signal=45%
GO_MODULATION_OF_EXCITATORY_POSTSYNAPTIC_POTENTIAL	GO_MODULATION_OF_EXCITATORY_POSTSYNAPTIC_POTENTIAL		30	-0.412446	-1.4094	0.0620915	0.105278	1	8460	tags=57%	list=42%	signal=97%
GO_MOLTING_CYCLE	GO_MOLTING_CYCLE		83	-0.328792	-1.40931	0.0395137	0.105259	1	7292	tags=48%	list=36%	signal=75%
GO_DEVELOPMENTAL_MATURATION	GO_DEVELOPMENTAL_MATURATION		192	-0.290857	-1.4086	0.0095498	0.105709	1	6361	tags=43%	list=31%	signal=62%
GO_NON_RECOMBINATIONAL_REPAIR	GO_NON_RECOMBINATIONAL_REPAIR		65	-0.346368	-1.40824	0.0533537	0.105857	1	6488	tags=37%	list=32%	signal=54%
GO_FOREBRAIN_DEVELOPMENT	GO_FOREBRAIN_DEVELOPMENT		353	-0.27177	-1.40815	0.0025	0.105823	1	6434	tags=40%	list=32%	signal=58%
GO_MUSCLE_ADAPTATION	GO_MUSCLE_ADAPTATION		29	-0.408535	-1.40806	0.0743671	0.105804	1	6108	tags=55%	list=30%	signal=79%
GO_REGULATION_OF_CELLULAR_RESPONSE_TO_HEAT	GO_REGULATION_OF_CELLULAR_RESPONSE_TO_HEAT		76	-0.331812	-1.40743	0.0427481	0.106203	1	8112	tags=57%	list=40%	signal=94%
GO_POSITIVE_REGULATION_OF_PHOSPHATASE_ACTIVITY	GO_POSITIVE_REGULATION_OF_PHOSPHATASE_ACTIVITY		28	-0.41395	-1.40709	0.0568562	0.106365	1	3608	tags=36%	list=18%	signal=43%
GO_POSITIVE_REGULATION_OF_ENDOTHELIAL_CELL_PROLIFERATION	GO_POSITIVE_REGULATION_OF_ENDOTHELIAL_CELL_PROLIFERATION		68	-0.342295	-1.40655	0.0404984	0.106653	1	6737	tags=41%	list=33%	signal=61%
GO_DNA_ALKYLATION	GO_DNA_ALKYLATION		45	-0.371447	-1.40654	0.0544	0.106568	1	5254	tags=44%	list=26%	signal=60%
GO_POSITIVE_REGULATION_OF_CANONICAL_WNT_SIGNALING_PATHWAY	GO_POSITIVE_REGULATION_OF_CANONICAL_WNT_SIGNALING_PATHWAY		118	-0.312764	-1.40647	0.0213371	0.106529	1	6536	tags=42%	list=32%	signal=61%
GO_NEURAL_TUBE_DEVELOPMENT	GO_NEURAL_TUBE_DEVELOPMENT		148	-0.298824	-1.40638	0.0193906	0.106498	1	7060	tags=45%	list=35%	signal=69%
GO_POSITIVE_REGULATION_OF_PROTEOLYSIS	GO_POSITIVE_REGULATION_OF_PROTEOLYSIS		359	-0.271642	-1.40598	0.0039267	0.106691	1	6141	tags=42%	list=30%	signal=59%
GO_NEGATIVE_REGULATION_OF_SMOOTHENED_SIGNALING_PATHWAY	GO_NEGATIVE_REGULATION_OF_SMOOTHENED_SIGNALING_PATHWAY		25	-0.427273	-1.4051	0.0701468	0.10726	1	2649	tags=28%	list=13%	signal=32%
GO_MYOBLAST_FUSION	GO_MYOBLAST_FUSION		20	-0.447574	-1.40499	0.0596026	0.107242	1	4666	tags=45%	list=23%	signal=58%
GO_PROTEIN_IMPORT_INTO_NUCLEUS_TRANSLOCATION	GO_PROTEIN_IMPORT_INTO_NUCLEUS_TRANSLOCATION		29	-0.409161	-1.4046	0.0778146	0.107452	1	7049	tags=52%	list=35%	signal=79%
GO_REGULATION_OF_MAMMARY_GLAND_EPITHELIAL_CELL_PROLIFERATION	GO_REGULATION_OF_MAMMARY_GLAND_EPITHELIAL_CELL_PROLIFERATION		16	-0.478857	-1.40378	0.0921659	0.107952	1	6963	tags=56%	list=34%	signal=86%
GO_REGULATION_OF_ANOIKIS	GO_REGULATION_OF_ANOIKIS		24	-0.425162	-1.40373	0.0714286	0.10789	1	7426	tags=58%	list=37%	signal=92%
GO_LENS_DEVELOPMENT_IN_CAMERA_TYPE_EYE	GO_LENS_DEVELOPMENT_IN_CAMERA_TYPE_EYE		66	-0.340675	-1.40364	0.0353698	0.107872	1	1489	tags=20%	list=7%	signal=21%
GO_POSITIVE_REGULATION_OF_CYCLIN_DEPENDENT_PROTEIN_KINASE_ACTIVITY	GO_POSITIVE_REGULATION_OF_CYCLIN_DEPENDENT_PROTEIN_KINASE_ACTIVITY		35	-0.388945	-1.40358	0.0609952	0.107823	1	7264	tags=57%	list=36%	signal=89%
GO_TOLL_LIKE_RECEPTOR_4_SIGNALING_PATHWAY	GO_TOLL_LIKE_RECEPTOR_4_SIGNALING_PATHWAY		18	-0.456773	-1.40346	0.0837607	0.107832	1	2128	tags=39%	list=10%	signal=43%
GO_NEGATIVE_REGULATION_OF_MUSCLE_TISSUE_DEVELOPMENT	GO_NEGATIVE_REGULATION_OF_MUSCLE_TISSUE_DEVELOPMENT		36	-0.391734	-1.40343	0.0626058	0.107755	1	6816	tags=56%	list=34%	signal=84%
GO_HEART_PROCESS	GO_HEART_PROCESS		84	-0.325147	-1.40271	0.0333333	0.108201	1	4706	tags=35%	list=23%	signal=45%
GO_NEGATIVE_REGULATION_OF_VASCULATURE_DEVELOPMENT	GO_NEGATIVE_REGULATION_OF_VASCULATURE_DEVELOPMENT		80	-0.327805	-1.40249	0.0452617	0.10829	1	7183	tags=49%	list=35%	signal=75%
GO_SUBSTRATE_ADHESION_DEPENDENT_CELL_SPREADING	GO_SUBSTRATE_ADHESION_DEPENDENT_CELL_SPREADING		36	-0.383069	-1.40228	0.0635659	0.108353	1	6718	tags=53%	list=33%	signal=79%
GO_REGULATION_OF_SUBSTRATE_ADHESION_DEPENDENT_CELL_SPREADING	GO_REGULATION_OF_SUBSTRATE_ADHESION_DEPENDENT_CELL_SPREADING		43	-0.369863	-1.40214	0.0578125	0.108369	1	4224	tags=40%	list=21%	signal=50%
GO_REGULATION_OF_GLUCOSE_TRANSPORT	GO_REGULATION_OF_GLUCOSE_TRANSPORT		98	-0.321344	-1.40205	0.0298295	0.108345	1	6005	tags=38%	list=30%	signal=53%
GO_NEGATIVE_REGULATION_OF_CYTOKINE_BIOSYNTHETIC_PROCESS	GO_NEGATIVE_REGULATION_OF_CYTOKINE_BIOSYNTHETIC_PROCESS		28	-0.410443	-1.40144	0.0520325	0.108687	1	7236	tags=64%	list=36%	signal=100%
GO_REGULATION_OF_LIPID_KINASE_ACTIVITY	GO_REGULATION_OF_LIPID_KINASE_ACTIVITY		47	-0.369785	-1.40115	0.0485133	0.108829	1	7710	tags=55%	list=38%	signal=89%
GO_CYTOPLASMIC_PATTERN_RECOGNITION_RECEPTOR_SIGNALING_PATHWAY	GO_CYTOPLASMIC_PATTERN_RECOGNITION_RECEPTOR_SIGNALING_PATHWAY		33	-0.391061	-1.40053	0.0696921	0.109179	1	7529	tags=64%	list=37%	signal=101%
GO_RESPONSE_TO_PLATELET_DERIVED_GROWTH_FACTOR	GO_RESPONSE_TO_PLATELET_DERIVED_GROWTH_FACTOR		18	-0.462663	-1.40011	0.076661	0.109416	1	6429	tags=61%	list=32%	signal=89%
GO_POSITIVE_REGULATION_OF_CARDIAC_MUSCLE_TISSUE_DEVELOPMENT	GO_POSITIVE_REGULATION_OF_CARDIAC_MUSCLE_TISSUE_DEVELOPMENT		28	-0.414895	-1.39973	0.0698413	0.109586	1	6294	tags=57%	list=31%	signal=83%
GO_EPITHELIAL_CELL_PROLIFERATION	GO_EPITHELIAL_CELL_PROLIFERATION		88	-0.324037	-1.3997	0.0288316	0.109519	1	6689	tags=48%	list=33%	signal=71%
GO_REGULATION_OF_EPITHELIAL_TO_MESENCHYMAL_TRANSITION	GO_REGULATION_OF_EPITHELIAL_TO_MESENCHYMAL_TRANSITION		67	-0.338534	-1.3995	0.0266876	0.109596	1	5535	tags=43%	list=27%	signal=59%
GO_REGULATION_OF_EPITHELIAL_CELL_APOPTOTIC_PROCESS	GO_REGULATION_OF_EPITHELIAL_CELL_APOPTOTIC_PROCESS		58	-0.348763	-1.3982	0.0460123	0.110462	1	3955	tags=36%	list=20%	signal=45%
GO_REGULATION_OF_APOPTOTIC_SIGNALING_PATHWAY	GO_REGULATION_OF_APOPTOTIC_SIGNALING_PATHWAY		360	-0.268612	-1.39819	0	0.110378	1	6824	tags=45%	list=34%	signal=67%
GO_LUNG_ALVEOLUS_DEVELOPMENT	GO_LUNG_ALVEOLUS_DEVELOPMENT		41	-0.375733	-1.398	0.0741351	0.110425	1	7147	tags=59%	list=35%	signal=90%
GO_CELL_DEATH_IN_RESPONSE_TO_OXIDATIVE_STRESS	GO_CELL_DEATH_IN_RESPONSE_TO_OXIDATIVE_STRESS		18	-0.461126	-1.39749	0.0869565	0.110714	1	4041	tags=39%	list=20%	signal=49%
GO_PROTEOGLYCAN_BIOSYNTHETIC_PROCESS	GO_PROTEOGLYCAN_BIOSYNTHETIC_PROCESS		58	-0.350124	-1.39706	0.0450311	0.110955	1	4746	tags=41%	list=23%	signal=54%
GO_REGULATION_OF_HAIR_CYCLE	GO_REGULATION_OF_HAIR_CYCLE		22	-0.436497	-1.39547	0.0839813	0.112092	1	7135	tags=64%	list=35%	signal=98%
GO_NEGATIVE_REGULATION_OF_DNA_BIOSYNTHETIC_PROCESS	GO_NEGATIVE_REGULATION_OF_DNA_BIOSYNTHETIC_PROCESS		29	-0.40461	-1.3954	0.0746032	0.112061	1	7177	tags=59%	list=35%	signal=91%
GO_NCRNA_PROCESSING	GO_NCRNA_PROCESSING		372	-0.267569	-1.39487	0.00259067	0.112354	1	6844	tags=44%	list=34%	signal=65%
GO_POSITIVE_REGULATION_OF_LIPASE_ACTIVITY	GO_POSITIVE_REGULATION_OF_LIPASE_ACTIVITY		66	-0.340842	-1.39401	0.0455235	0.112969	1	3053	tags=27%	list=15%	signal=32%
GO_POSITIVE_REGULATION_OF_CALCIUM_MEDIATED_SIGNALING	GO_POSITIVE_REGULATION_OF_CALCIUM_MEDIATED_SIGNALING		38	-0.385871	-1.39381	0.0769231	0.113005	1	7499	tags=58%	list=37%	signal=92%
GO_NEGATIVE_REGULATION_OF_LYMPHOCYTE_DIFFERENTIATION	GO_NEGATIVE_REGULATION_OF_LYMPHOCYTE_DIFFERENTIATION		40	-0.382129	-1.39345	0.0617886	0.113191	1	5325	tags=45%	list=26%	signal=61%
GO_SOMITE_DEVELOPMENT	GO_SOMITE_DEVELOPMENT		77	-0.329115	-1.39333	0.042618	0.113188	1	7931	tags=65%	list=39%	signal=106%
GO_DENDRITIC_SPINE_ORGANIZATION	GO_DENDRITIC_SPINE_ORGANIZATION		17	-0.464857	-1.39331	0.0988836	0.113114	1	9129	tags=71%	list=45%	signal=128%
GO_POSITIVE_REGULATION_OF_SMALL_GTPASE_MEDIATED_SIGNAL_TRANSDUCTION	GO_POSITIVE_REGULATION_OF_SMALL_GTPASE_MEDIATED_SIGNAL_TRANSDUCTION		39	-0.384713	-1.39289	0.0673235	0.113331	1	3991	tags=36%	list=20%	signal=45%
GO_NEGATIVE_REGULATION_OF_ALPHA_BETA_T_CELL_DIFFERENTIATION	GO_NEGATIVE_REGULATION_OF_ALPHA_BETA_T_CELL_DIFFERENTIATION		15	-0.480869	-1.39256	0.112583	0.113482	1	4774	tags=53%	list=24%	signal=70%
GO_ACTIVATION_OF_GTPASE_ACTIVITY	GO_ACTIVATION_OF_GTPASE_ACTIVITY		74	-0.335516	-1.39243	0.0377953	0.113476	1	6556	tags=43%	list=32%	signal=64%
GO_REGULATION_OF_INTERFERON_GAMMA_BIOSYNTHETIC_PROCESS	GO_REGULATION_OF_INTERFERON_GAMMA_BIOSYNTHETIC_PROCESS		16	-0.469533	-1.39192	0.0851789	0.113778	1	8374	tags=75%	list=41%	signal=128%
GO_T_CELL_ACTIVATION_INVOLVED_IN_IMMUNE_RESPONSE	GO_T_CELL_ACTIVATION_INVOLVED_IN_IMMUNE_RESPONSE		60	-0.347187	-1.39165	0.0644172	0.113898	1	7847	tags=53%	list=39%	signal=87%
GO_REGULATION_OF_CATION_TRANSMEMBRANE_TRANSPORT	GO_REGULATION_OF_CATION_TRANSMEMBRANE_TRANSPORT		207	-0.282302	-1.3912	0.00692521	0.114127	1	4992	tags=35%	list=25%	signal=46%
GO_REGULATION_OF_PHOSPHATIDYLINOSITOL_3_KINASE_ACTIVITY	GO_REGULATION_OF_PHOSPHATIDYLINOSITOL_3_KINASE_ACTIVITY		39	-0.375989	-1.39101	0.0582524	0.114154	1	6428	tags=49%	list=32%	signal=71%
GO_TELOMERE_MAINTENANCE_VIA_TELOMERASE	GO_TELOMERE_MAINTENANCE_VIA_TELOMERASE		17	-0.461347	-1.39083	0.0848896	0.114214	1	4674	tags=35%	list=23%	signal=46%
GO_POSITIVE_REGULATION_OF_ENDOCYTOSIS	GO_POSITIVE_REGULATION_OF_ENDOCYTOSIS		113	-0.307644	-1.39057	0.0350877	0.11431	1	6482	tags=43%	list=32%	signal=63%
GO_REGULATION_OF_BLOOD_CIRCULATION	GO_REGULATION_OF_BLOOD_CIRCULATION		295	-0.274322	-1.39057	0.00642674	0.114225	1	4763	tags=32%	list=23%	signal=41%
GO_REGULATION_OF_DEPHOSPHORYLATION	GO_REGULATION_OF_DEPHOSPHORYLATION		147	-0.297359	-1.39005	0.0233516	0.114561	1	5979	tags=37%	list=29%	signal=53%
GO_REGULATION_OF_STEM_CELL_DIFFERENTIATION	GO_REGULATION_OF_STEM_CELL_DIFFERENTIATION		113	-0.311936	-1.38972	0.0218978	0.114753	1	5785	tags=42%	list=29%	signal=59%
GO_RESPONSE_TO_DSRNA	GO_RESPONSE_TO_DSRNA		70	-0.332112	-1.389	0.0324074	0.115241	1	5633	tags=37%	list=28%	signal=51%
GO_REGULATION_OF_REGULATED_SECRETORY_PATHWAY	GO_REGULATION_OF_REGULATED_SECRETORY_PATHWAY		129	-0.306611	-1.38898	0.0289017	0.115162	1	4551	tags=33%	list=22%	signal=43%
GO_FC_EPSILON_RECEPTOR_SIGNALING_PATHWAY	GO_FC_EPSILON_RECEPTOR_SIGNALING_PATHWAY		124	-0.302306	-1.38863	0.0206795	0.115357	1	6076	tags=39%	list=30%	signal=55%
GO_AORTA_MORPHOGENESIS	GO_AORTA_MORPHOGENESIS		22	-0.432758	-1.38809	0.090136	0.115703	1	4083	tags=36%	list=20%	signal=45%
GO_REGULATION_OF_CAMP_METABOLIC_PROCESS	GO_REGULATION_OF_CAMP_METABOLIC_PROCESS		129	-0.305928	-1.38803	0.0291971	0.115654	1	6057	tags=38%	list=30%	signal=54%
GO_REGULATION_OF_TELOMERE_MAINTENANCE	GO_REGULATION_OF_TELOMERE_MAINTENANCE		62	-0.344149	-1.38788	0.0435435	0.115677	1	4447	tags=29%	list=22%	signal=37%
GO_POSITIVE_REGULATION_OF_RESPONSE_TO_CYTOKINE_STIMULUS	GO_POSITIVE_REGULATION_OF_RESPONSE_TO_CYTOKINE_STIMULUS		33	-0.3967	-1.38787	0.0693548	0.115587	1	6400	tags=48%	list=32%	signal=71%
GO_DOPAMINE_RECEPTOR_SIGNALING_PATHWAY	GO_DOPAMINE_RECEPTOR_SIGNALING_PATHWAY		30	-0.406332	-1.38768	0.0587276	0.115644	1	6057	tags=40%	list=30%	signal=57%
GO_NEGATIVE_REGULATION_OF_CELL_JUNCTION_ASSEMBLY	GO_NEGATIVE_REGULATION_OF_CELL_JUNCTION_ASSEMBLY		20	-0.444996	-1.38761	0.0798611	0.115607	1	4687	tags=45%	list=23%	signal=58%
GO_REGULATION_OF_INTRINSIC_APOPTOTIC_SIGNALING_PATHWAY_IN_RESPONSE_TO_DNA_DAMAGE	GO_REGULATION_OF_INTRINSIC_APOPTOTIC_SIGNALING_PATHWAY_IN_RESPONSE_TO_DNA_DAMAGE		34	-0.392446	-1.3876	0.060559	0.115523	1	6737	tags=53%	list=33%	signal=79%
GO_MYOFIBRIL_ASSEMBLY	GO_MYOFIBRIL_ASSEMBLY		48	-0.361406	-1.38717	0.0625	0.115751	1	7193	tags=52%	list=35%	signal=81%
GO_AUTONOMIC_NERVOUS_SYSTEM_DEVELOPMENT	GO_AUTONOMIC_NERVOUS_SYSTEM_DEVELOPMENT		42	-0.37207	-1.3871	0.0678233	0.115716	1	6836	tags=43%	list=34%	signal=65%
GO_RESPIRATORY_GASEOUS_EXCHANGE	GO_RESPIRATORY_GASEOUS_EXCHANGE		48	-0.362434	-1.38708	0.0655226	0.115642	1	2394	tags=33%	list=12%	signal=38%
GO_LENS_FIBER_CELL_DIFFERENTIATION	GO_LENS_FIBER_CELL_DIFFERENTIATION		25	-0.417433	-1.38665	0.0898876	0.115885	1	5415	tags=40%	list=27%	signal=55%
GO_BRANCHING_MORPHOGENESIS_OF_AN_EPITHELIAL_TUBE	GO_BRANCHING_MORPHOGENESIS_OF_AN_EPITHELIAL_TUBE		131	-0.296718	-1.38622	0.017192	0.11609	1	6861	tags=45%	list=34%	signal=68%
GO_POSITIVE_REGULATION_OF_MONOCYTE_CHEMOTAXIS	GO_POSITIVE_REGULATION_OF_MONOCYTE_CHEMOTAXIS		15	-0.47788	-1.38598	0.10299	0.116189	1	4135	tags=40%	list=20%	signal=50%
GO_REGULATION_OF_DOUBLE_STRAND_BREAK_REPAIR_VIA_HOMOLOGOUS_RECOMBINATION	GO_REGULATION_OF_DOUBLE_STRAND_BREAK_REPAIR_VIA_HOMOLOGOUS_RECOMBINATION		19	-0.448036	-1.38563	0.110759	0.11639	1	4207	tags=37%	list=21%	signal=46%
GO_REGULATION_OF_DNA_BINDING	GO_REGULATION_OF_DNA_BINDING		93	-0.322031	-1.38532	0.0361991	0.116525	1	7329	tags=55%	list=36%	signal=85%
GO_SENSORY_ORGAN_DEVELOPMENT	GO_SENSORY_ORGAN_DEVELOPMENT		490	-0.260057	-1.38475	0	0.11686	1	5897	tags=34%	list=29%	signal=47%
GO_NEGATIVE_REGULATION_OF_REPRODUCTIVE_PROCESS	GO_NEGATIVE_REGULATION_OF_REPRODUCTIVE_PROCESS		54	-0.350123	-1.38447	0.0639269	0.116984	1	6511	tags=46%	list=32%	signal=68%
GO_REGULATION_OF_NON_CANONICAL_WNT_SIGNALING_PATHWAY	GO_REGULATION_OF_NON_CANONICAL_WNT_SIGNALING_PATHWAY		19	-0.452837	-1.38393	0.09	0.117337	1	4460	tags=42%	list=22%	signal=54%
GO_POSITIVE_REGULATION_OF_NEURON_PROJECTION_DEVELOPMENT	GO_POSITIVE_REGULATION_OF_NEURON_PROJECTION_DEVELOPMENT		227	-0.283598	-1.38346	0.0120968	0.117616	1	5649	tags=34%	list=28%	signal=47%
GO_AORTA_DEVELOPMENT	GO_AORTA_DEVELOPMENT		41	-0.371277	-1.38262	0.0636943	0.118201	1	5246	tags=37%	list=26%	signal=49%
GO_MORPHOGENESIS_OF_AN_ENDOTHELIUM	GO_MORPHOGENESIS_OF_AN_ENDOTHELIUM		16	-0.472479	-1.38215	0.0994941	0.118455	1	5279	tags=56%	list=26%	signal=76%
GO_POSITIVE_REGULATION_OF_ADENYLATE_CYCLASE_ACTIVITY	GO_POSITIVE_REGULATION_OF_ADENYLATE_CYCLASE_ACTIVITY		48	-0.360857	-1.38046	0.0596546	0.119777	1	4228	tags=33%	list=21%	signal=42%
GO_POSITIVE_REGULATION_OF_NUCLEASE_ACTIVITY	GO_POSITIVE_REGULATION_OF_NUCLEASE_ACTIVITY		15	-0.468653	-1.37947	0.114545	0.120422	1	8130	tags=60%	list=40%	signal=100%
GO_MUSCLE_CELL_DEVELOPMENT	GO_MUSCLE_CELL_DEVELOPMENT		128	-0.30347	-1.37922	0.0302158	0.120518	1	6884	tags=46%	list=34%	signal=69%
GO_DNA_DEALKYLATION	GO_DNA_DEALKYLATION		20	-0.444589	-1.37875	0.0881863	0.120799	1	6009	tags=55%	list=30%	signal=78%
GO_POSITIVE_REGULATION_OF_CELLULAR_COMPONENT_BIOGENESIS	GO_POSITIVE_REGULATION_OF_CELLULAR_COMPONENT_BIOGENESIS		398	-0.261726	-1.37762	0	0.121613	1	4468	tags=30%	list=22%	signal=38%
GO_GENE_SILENCING_BY_RNA	GO_GENE_SILENCING_BY_RNA		135	-0.300453	-1.37756	0.0316092	0.121558	1	6157	tags=38%	list=30%	signal=54%
GO_REGULATION_OF_EXTRINSIC_APOPTOTIC_SIGNALING_PATHWAY_IN_ABSENCE_OF_LIGAND	GO_REGULATION_OF_EXTRINSIC_APOPTOTIC_SIGNALING_PATHWAY_IN_ABSENCE_OF_LIGAND		46	-0.363571	-1.37585	0.0594855	0.122846	1	6767	tags=57%	list=33%	signal=85%
GO_REGULATION_OF_EXOCYTOSIS	GO_REGULATION_OF_EXOCYTOSIS		183	-0.28748	-1.3753	0.02213	0.123204	1	4551	tags=31%	list=22%	signal=40%
GO_REGULATION_OF_NEURON_DEATH	GO_REGULATION_OF_NEURON_DEATH		251	-0.273568	-1.37459	0.0178817	0.123677	1	5637	tags=37%	list=28%	signal=50%
GO_DNA_MODIFICATION	GO_DNA_MODIFICATION		79	-0.329843	-1.37449	0.0512821	0.123668	1	5254	tags=39%	list=26%	signal=53%
GO_POSITIVE_REGULATION_OF_ENDOTHELIAL_CELL_DIFFERENTIATION	GO_POSITIVE_REGULATION_OF_ENDOTHELIAL_CELL_DIFFERENTIATION		15	-0.478334	-1.37438	0.0898503	0.123659	1	4837	tags=53%	list=24%	signal=70%
GO_COCHLEA_DEVELOPMENT	GO_COCHLEA_DEVELOPMENT		39	-0.376443	-1.37242	0.0603175	0.125134	1	4150	tags=41%	list=20%	signal=51%
GO_GENE_SILENCING	GO_GENE_SILENCING		201	-0.284413	-1.37232	0.0126582	0.12514	1	6251	tags=37%	list=31%	signal=53%
GO_NEGATIVE_REGULATION_OF_ORGAN_GROWTH	GO_NEGATIVE_REGULATION_OF_ORGAN_GROWTH		21	-0.438525	-1.37204	0.0826446	0.125297	1	340	tags=24%	list=2%	signal=24%
GO_MODULATION_OF_TRANSCRIPTION_IN_OTHER_ORGANISM_INVOLVED_IN_SYMBIOTIC_INTERACTION	GO_MODULATION_OF_TRANSCRIPTION_IN_OTHER_ORGANISM_INVOLVED_IN_SYMBIOTIC_INTERACTION		22	-0.429479	-1.37203	0.0939045	0.125206	1	8476	tags=77%	list=42%	signal=133%
GO_PALATE_DEVELOPMENT	GO_PALATE_DEVELOPMENT		84	-0.315536	-1.37165	0.0334855	0.125399	1	4296	tags=31%	list=21%	signal=39%
GO_CARDIAC_CHAMBER_DEVELOPMENT	GO_CARDIAC_CHAMBER_DEVELOPMENT		144	-0.293898	-1.3708	0.0202899	0.126023	1	7033	tags=44%	list=35%	signal=68%
GO_TRANSCRIPTION_FROM_RNA_POLYMERASE_I_PROMOTER	GO_TRANSCRIPTION_FROM_RNA_POLYMERASE_I_PROMOTER		35	-0.37731	-1.37077	0.0778146	0.125939	1	3838	tags=34%	list=19%	signal=42%
GO_FORMATION_OF_TRANSLATION_PREINITIATION_COMPLEX	GO_FORMATION_OF_TRANSLATION_PREINITIATION_COMPLEX		20	-0.440543	-1.37072	0.0807754	0.125895	1	7498	tags=50%	list=37%	signal=79%
GO_TUBE_FORMATION	GO_TUBE_FORMATION		128	-0.298213	-1.37015	0.0278592	0.126239	1	7050	tags=45%	list=35%	signal=68%
GO_RESPONSE_TO_OXYGEN_LEVELS	GO_RESPONSE_TO_OXYGEN_LEVELS		310	-0.269047	-1.36988	0.005148	0.126348	1	6108	tags=41%	list=30%	signal=58%
GO_POSITIVE_REGULATION_OF_ACTIVATED_T_CELL_PROLIFERATION	GO_POSITIVE_REGULATION_OF_ACTIVATED_T_CELL_PROLIFERATION		28	-0.399829	-1.36945	0.0826446	0.126612	1	4863	tags=43%	list=24%	signal=56%
GO_HEART_TRABECULA_MORPHOGENESIS	GO_HEART_TRABECULA_MORPHOGENESIS		26	-0.412451	-1.36925	0.0840065	0.126678	1	5196	tags=50%	list=26%	signal=67%
GO_REGULATION_OF_ION_HOMEOSTASIS	GO_REGULATION_OF_ION_HOMEOSTASIS		201	-0.282686	-1.36897	0.0108844	0.12682	1	5637	tags=38%	list=28%	signal=53%
GO_REGULATION_OF_PROTEIN_MODIFICATION_BY_SMALL_PROTEIN_CONJUGATION_OR_REMOVAL	GO_REGULATION_OF_PROTEIN_MODIFICATION_BY_SMALL_PROTEIN_CONJUGATION_OR_REMOVAL		278	-0.269308	-1.36821	0.0115533	0.1274	1	6574	tags=39%	list=32%	signal=57%
GO_FOREBRAIN_CELL_MIGRATION	GO_FOREBRAIN_CELL_MIGRATION		61	-0.336887	-1.36778	0.0479233	0.127657	1	8130	tags=57%	list=40%	signal=95%
GO_LUNG_MORPHOGENESIS	GO_LUNG_MORPHOGENESIS		45	-0.361461	-1.3674	0.0688525	0.127861	1	6816	tags=49%	list=34%	signal=73%
GO_NEGATIVE_REGULATION_OF_ACTIN_FILAMENT_DEPOLYMERIZATION	GO_NEGATIVE_REGULATION_OF_ACTIN_FILAMENT_DEPOLYMERIZATION		35	-0.379022	-1.36684	0.071885	0.128251	1	6884	tags=60%	list=34%	signal=91%
GO_NEGATIVE_REGULATION_OF_CELL_PROJECTION_ORGANIZATION	GO_NEGATIVE_REGULATION_OF_CELL_PROJECTION_ORGANIZATION		141	-0.29301	-1.36673	0.0394366	0.128246	1	5031	tags=35%	list=25%	signal=46%
GO_REGULATION_OF_CHROMATIN_BINDING	GO_REGULATION_OF_CHROMATIN_BINDING		17	-0.463394	-1.36614	0.108333	0.128675	1	7313	tags=65%	list=36%	signal=101%
GO_ANTIGEN_PROCESSING_AND_PRESENTATION	GO_ANTIGEN_PROCESSING_AND_PRESENTATION		211	-0.279179	-1.36603	0.00808625	0.128651	1	6089	tags=36%	list=30%	signal=52%
GO_PHOSPHATIDYLGLYCEROL_ACYL_CHAIN_REMODELING	GO_PHOSPHATIDYLGLYCEROL_ACYL_CHAIN_REMODELING		16	-0.467194	-1.36583	0.100167	0.128725	1	3223	tags=44%	list=16%	signal=52%
GO_CELL_PROJECTION_ASSEMBLY	GO_CELL_PROJECTION_ASSEMBLY		249	-0.272143	-1.36574	0.0175202	0.128704	1	4828	tags=29%	list=24%	signal=37%
GO_HISTONE_DEUBIQUITINATION	GO_HISTONE_DEUBIQUITINATION		21	-0.427935	-1.36533	0.0936968	0.12898	1	7709	tags=62%	list=38%	signal=100%
GO_REGULATION_OF_VESICLE_MEDIATED_TRANSPORT	GO_REGULATION_OF_VESICLE_MEDIATED_TRANSPORT		457	-0.257329	-1.36518	0.00125471	0.129004	1	5079	tags=30%	list=25%	signal=40%
GO_POSITIVE_REGULATION_OF_INTRINSIC_APOPTOTIC_SIGNALING_PATHWAY	GO_POSITIVE_REGULATION_OF_INTRINSIC_APOPTOTIC_SIGNALING_PATHWAY		52	-0.344901	-1.36461	0.0657895	0.129382	1	6765	tags=56%	list=33%	signal=83%
GO_RNA_PHOSPHODIESTER_BOND_HYDROLYSIS_EXONUCLEOLYTIC	GO_RNA_PHOSPHODIESTER_BOND_HYDROLYSIS_EXONUCLEOLYTIC		35	-0.382183	-1.36421	0.0791246	0.12963	1	6250	tags=51%	list=31%	signal=74%
GO_REGULATION_OF_RUFFLE_ASSEMBLY	GO_REGULATION_OF_RUFFLE_ASSEMBLY		20	-0.429798	-1.3629	0.108541	0.130671	1	2230	tags=30%	list=11%	signal=34%
GO_NEGATIVE_REGULATION_OF_SIGNAL_TRANSDUCTION_BY_P53_CLASS_MEDIATOR	GO_NEGATIVE_REGULATION_OF_SIGNAL_TRANSDUCTION_BY_P53_CLASS_MEDIATOR		27	-0.410324	-1.3628	0.112416	0.130664	1	7239	tags=59%	list=36%	signal=92%
GO_SMOOTH_MUSCLE_TISSUE_DEVELOPMENT	GO_SMOOTH_MUSCLE_TISSUE_DEVELOPMENT		18	-0.446108	-1.36242	0.0875	0.1309	1	2873	tags=33%	list=14%	signal=39%
GO_STRIATED_MUSCLE_CELL_PROLIFERATION	GO_STRIATED_MUSCLE_CELL_PROLIFERATION		15	-0.481935	-1.36186	0.120521	0.13129	1	3269	tags=33%	list=16%	signal=40%
GO_NECROTIC_CELL_DEATH	GO_NECROTIC_CELL_DEATH		28	-0.402212	-1.36116	0.0848287	0.131811	1	5184	tags=46%	list=26%	signal=62%
GO_ASSOCIATIVE_LEARNING	GO_ASSOCIATIVE_LEARNING		73	-0.325425	-1.36091	0.0453858	0.131908	1	5591	tags=34%	list=28%	signal=47%
GO_REGULATION_OF_HAIR_FOLLICLE_DEVELOPMENT	GO_REGULATION_OF_HAIR_FOLLICLE_DEVELOPMENT		15	-0.470653	-1.36085	0.10034	0.131853	1	7135	tags=73%	list=35%	signal=113%
GO_SOMATIC_CELL_DNA_RECOMBINATION	GO_SOMATIC_CELL_DNA_RECOMBINATION		33	-0.393718	-1.36031	0.0688576	0.132205	1	6782	tags=64%	list=33%	signal=95%
GO_OVULATION_CYCLE	GO_OVULATION_CYCLE		113	-0.303002	-1.3603	0.0369276	0.132114	1	6088	tags=44%	list=30%	signal=63%
GO_CELL_AGING	GO_CELL_AGING		64	-0.331756	-1.35993	0.0487062	0.132358	1	2864	tags=28%	list=14%	signal=33%
GO_REGULATION_OF_MONONUCLEAR_CELL_MIGRATION	GO_REGULATION_OF_MONONUCLEAR_CELL_MIGRATION		16	-0.468536	-1.35905	0.111301	0.132998	1	5670	tags=56%	list=28%	signal=78%
GO_T_CELL_APOPTOTIC_PROCESS	GO_T_CELL_APOPTOTIC_PROCESS		15	-0.472729	-1.35812	0.113487	0.133693	1	5480	tags=60%	list=27%	signal=82%
GO_MELANOCYTE_DIFFERENTIATION	GO_MELANOCYTE_DIFFERENTIATION		19	-0.441049	-1.35811	0.108153	0.133595	1	6955	tags=63%	list=34%	signal=96%
GO_ANTIGEN_PROCESSING_AND_PRESENTATION_OF_PEPTIDE_OR_POLYSACCHARIDE_ANTIGEN_VIA_MHC_CLASS_II	GO_ANTIGEN_PROCESSING_AND_PRESENTATION_OF_PEPTIDE_OR_POLYSACCHARIDE_ANTIGEN_VIA_MHC_CLASS_II		92	-0.311321	-1.35805	0.0481203	0.133543	1	6089	tags=40%	list=30%	signal=57%
GO_REGULATION_OF_CELLULAR_PROTEIN_CATABOLIC_PROCESS	GO_REGULATION_OF_CELLULAR_PROTEIN_CATABOLIC_PROCESS		272	-0.267561	-1.3577	0.00536193	0.133737	1	6599	tags=39%	list=33%	signal=57%
GO_NEGATIVE_REGULATION_OF_CELL_DEVELOPMENT	GO_NEGATIVE_REGULATION_OF_CELL_DEVELOPMENT		300	-0.269399	-1.35749	0.00650195	0.133833	1	6203	tags=38%	list=31%	signal=54%
GO_NEGATIVE_REGULATION_OF_DENDRITE_DEVELOPMENT	GO_NEGATIVE_REGULATION_OF_DENDRITE_DEVELOPMENT		27	-0.406733	-1.35736	0.104575	0.133838	1	8081	tags=67%	list=40%	signal=111%
GO_CEREBRAL_CORTEX_CELL_MIGRATION	GO_CEREBRAL_CORTEX_CELL_MIGRATION		42	-0.361808	-1.35703	0.0729002	0.134031	1	4557	tags=36%	list=22%	signal=46%
GO_AXIS_ELONGATION	GO_AXIS_ELONGATION		27	-0.407471	-1.35698	0.107891	0.133965	1	5244	tags=52%	list=26%	signal=70%
GO_CELLULAR_RESPONSE_TO_GLUCOSE_STARVATION	GO_CELLULAR_RESPONSE_TO_GLUCOSE_STARVATION		30	-0.394618	-1.35681	0.101124	0.133995	1	3598	tags=33%	list=18%	signal=40%
GO_REGULATION_OF_LAMELLIPODIUM_ORGANIZATION	GO_REGULATION_OF_LAMELLIPODIUM_ORGANIZATION		36	-0.377841	-1.35655	0.0870307	0.134127	1	6963	tags=64%	list=34%	signal=97%
GO_POSITIVE_REGULATION_OF_GLIOGENESIS	GO_POSITIVE_REGULATION_OF_GLIOGENESIS		46	-0.356979	-1.35578	0.0671756	0.134667	1	6152	tags=43%	list=30%	signal=62%
GO_NEURON_FATE_COMMITMENT	GO_NEURON_FATE_COMMITMENT		67	-0.329048	-1.3555	0.0507692	0.134831	1	5283	tags=39%	list=26%	signal=52%
GO_PROXIMAL_DISTAL_PATTERN_FORMATION	GO_PROXIMAL_DISTAL_PATTERN_FORMATION		32	-0.395388	-1.35549	0.0912052	0.134731	1	5392	tags=50%	list=27%	signal=68%
GO_MULTICELLULAR_ORGANISMAL_MOVEMENT	GO_MULTICELLULAR_ORGANISMAL_MOVEMENT		41	-0.365756	-1.35538	0.0772947	0.134728	1	5138	tags=44%	list=25%	signal=59%
GO_REGULATION_OF_TUMOR_NECROSIS_FACTOR_BIOSYNTHETIC_PROCESS	GO_REGULATION_OF_TUMOR_NECROSIS_FACTOR_BIOSYNTHETIC_PROCESS		18	-0.45488	-1.35521	0.137457	0.134782	1	6918	tags=61%	list=34%	signal=93%
GO_MEMBRANE_DOCKING	GO_MEMBRANE_DOCKING		68	-0.329229	-1.35506	0.0627803	0.13482	1	4727	tags=31%	list=23%	signal=40%
GO_CELLULAR_RESPONSE_TO_HYDROGEN_PEROXIDE	GO_CELLULAR_RESPONSE_TO_HYDROGEN_PEROXIDE		61	-0.339268	-1.35502	0.0677686	0.134746	1	4359	tags=43%	list=21%	signal=54%
GO_MUSCLE_HYPERTROPHY	GO_MUSCLE_HYPERTROPHY		28	-0.393672	-1.35488	0.09	0.134781	1	6843	tags=57%	list=34%	signal=86%
GO_REPRODUCTIVE_SYSTEM_DEVELOPMENT	GO_REPRODUCTIVE_SYSTEM_DEVELOPMENT		406	-0.25752	-1.35483	0.0049505	0.134719	1	6861	tags=44%	list=34%	signal=65%
GO_NEGATIVE_REGULATION_OF_MAPK_CASCADE	GO_NEGATIVE_REGULATION_OF_MAPK_CASCADE		145	-0.286925	-1.35445	0.0305556	0.134923	1	4609	tags=34%	list=23%	signal=44%
GO_REGULATION_OF_DEFENSE_RESPONSE_TO_VIRUS	GO_REGULATION_OF_DEFENSE_RESPONSE_TO_VIRUS		186	-0.282358	-1.35414	0.0229226	0.135112	1	5727	tags=40%	list=28%	signal=55%
GO_POSITIVE_REGULATION_OF_EPITHELIAL_CELL_MIGRATION	GO_POSITIVE_REGULATION_OF_EPITHELIAL_CELL_MIGRATION		103	-0.30571	-1.35403	0.0564024	0.135107	1	7263	tags=52%	list=36%	signal=81%
GO_REGULATION_OF_GLIOGENESIS	GO_REGULATION_OF_GLIOGENESIS		88	-0.313706	-1.35363	0.0677711	0.135309	1	5893	tags=42%	list=29%	signal=59%
GO_BLASTOCYST_DEVELOPMENT	GO_BLASTOCYST_DEVELOPMENT		61	-0.334745	-1.3533	0.0513219	0.135467	1	6590	tags=44%	list=32%	signal=65%
GO_REGULATION_OF_CELLULAR_COMPONENT_SIZE	GO_REGULATION_OF_CELLULAR_COMPONENT_SIZE		331	-0.263249	-1.35322	0.0184211	0.135443	1	5209	tags=34%	list=26%	signal=45%
GO_POSITIVE_REGULATION_OF_DEVELOPMENTAL_GROWTH	GO_POSITIVE_REGULATION_OF_DEVELOPMENTAL_GROWTH		154	-0.286807	-1.35315	0.0306569	0.135406	1	5692	tags=38%	list=28%	signal=52%
GO_POSITIVE_REGULATION_OF_HOMEOSTATIC_PROCESS	GO_POSITIVE_REGULATION_OF_HOMEOSTATIC_PROCESS		210	-0.275477	-1.35288	0.0260989	0.135538	1	5627	tags=37%	list=28%	signal=50%
GO_REGULATION_OF_CYSTEINE_TYPE_ENDOPEPTIDASE_ACTIVITY	GO_REGULATION_OF_CYSTEINE_TYPE_ENDOPEPTIDASE_ACTIVITY		211	-0.278259	-1.35234	0.0203528	0.135935	1	6737	tags=50%	list=33%	signal=74%
GO_REGENERATION	GO_REGENERATION		158	-0.287766	-1.35207	0.0302613	0.136085	1	4473	tags=32%	list=22%	signal=40%
GO_PROTEIN_LOCALIZATION_TO_CENTROSOME	GO_PROTEIN_LOCALIZATION_TO_CENTROSOME		17	-0.455052	-1.35198	0.1056	0.136062	1	7095	tags=76%	list=35%	signal=118%
GO_ADENYLATE_CYCLASE_INHIBITING_G_PROTEIN_COUPLED_RECEPTOR_SIGNALING_PATHWAY	GO_ADENYLATE_CYCLASE_INHIBITING_G_PROTEIN_COUPLED_RECEPTOR_SIGNALING_PATHWAY		68	-0.326404	-1.35173	0.0491551	0.136172	1	7857	tags=57%	list=39%	signal=93%
GO_REGULATION_OF_SMOOTHENED_SIGNALING_PATHWAY	GO_REGULATION_OF_SMOOTHENED_SIGNALING_PATHWAY		62	-0.330724	-1.35027	0.0611028	0.137316	1	2649	tags=23%	list=13%	signal=26%
GO_REGULATION_OF_PHOSPHOPROTEIN_PHOSPHATASE_ACTIVITY	GO_REGULATION_OF_PHOSPHOPROTEIN_PHOSPHATASE_ACTIVITY		58	-0.339083	-1.34992	0.066358	0.137508	1	5979	tags=43%	list=29%	signal=61%
GO_POSITIVE_REGULATION_OF_NEURAL_PRECURSOR_CELL_PROLIFERATION	GO_POSITIVE_REGULATION_OF_NEURAL_PRECURSOR_CELL_PROLIFERATION		42	-0.359255	-1.34979	0.0770466	0.137507	1	5785	tags=50%	list=29%	signal=70%
GO_AXONAL_FASCICULATION	GO_AXONAL_FASCICULATION		20	-0.430725	-1.34959	0.0980392	0.137577	1	1273	tags=25%	list=6%	signal=27%
GO_SKELETAL_MUSCLE_TISSUE_REGENERATION	GO_SKELETAL_MUSCLE_TISSUE_REGENERATION		26	-0.406298	-1.34949	0.0862355	0.137553	1	6283	tags=50%	list=31%	signal=72%
GO_REGULATION_OF_INTERLEUKIN_5_PRODUCTION	GO_REGULATION_OF_INTERLEUKIN_5_PRODUCTION		19	-0.435355	-1.34937	0.0990099	0.137556	1	1343	tags=26%	list=7%	signal=28%
GO_TRANSFORMING_GROWTH_FACTOR_BETA_RECEPTOR_SIGNALING_PATHWAY	GO_TRANSFORMING_GROWTH_FACTOR_BETA_RECEPTOR_SIGNALING_PATHWAY		95	-0.31134	-1.34856	0.047976	0.138143	1	5829	tags=40%	list=29%	signal=56%
GO_SARCOMERE_ORGANIZATION	GO_SARCOMERE_ORGANIZATION		27	-0.398538	-1.34802	0.0869565	0.138519	1	6643	tags=48%	list=33%	signal=72%
GO_SENSORY_PERCEPTION_OF_PAIN	GO_SENSORY_PERCEPTION_OF_PAIN		75	-0.321179	-1.34782	0.0576071	0.138577	1	5858	tags=44%	list=29%	signal=62%
GO_REGULATION_OF_ORGANELLE_ASSEMBLY	GO_REGULATION_OF_ORGANELLE_ASSEMBLY		145	-0.285717	-1.34773	0.0288184	0.13856	1	6751	tags=46%	list=33%	signal=68%
GO_POSITIVE_REGULATION_OF_PROTEIN_CATABOLIC_PROCESS	GO_POSITIVE_REGULATION_OF_PROTEIN_CATABOLIC_PROCESS		262	-0.268131	-1.34758	0.0129366	0.138589	1	6599	tags=40%	list=33%	signal=59%
GO_REGULATION_OF_TRANSCRIPTION_FROM_RNA_POLYMERASE_III_PROMOTER	GO_REGULATION_OF_TRANSCRIPTION_FROM_RNA_POLYMERASE_III_PROMOTER		23	-0.413769	-1.34749	0.0933977	0.138575	1	4608	tags=39%	list=23%	signal=51%
GO_CALCIUM_ION_IMPORT	GO_CALCIUM_ION_IMPORT		63	-0.332809	-1.34653	0.0698027	0.139315	1	3778	tags=35%	list=19%	signal=43%
GO_VENTRAL_SPINAL_CORD_INTERNEURON_DIFFERENTIATION	GO_VENTRAL_SPINAL_CORD_INTERNEURON_DIFFERENTIATION		17	-0.450652	-1.34628	0.106036	0.139453	1	1527	tags=24%	list=8%	signal=25%
GO_REGULATION_OF_LIPASE_ACTIVITY	GO_REGULATION_OF_LIPASE_ACTIVITY		83	-0.312658	-1.34612	0.0569715	0.139488	1	4634	tags=34%	list=23%	signal=44%
GO_RESPONSE_TO_STIMULUS_INVOLVED_IN_REGULATION_OF_MUSCLE_ADAPTATION	GO_RESPONSE_TO_STIMULUS_INVOLVED_IN_REGULATION_OF_MUSCLE_ADAPTATION		15	-0.45911	-1.34481	0.107203	0.140611	1	3687	tags=53%	list=18%	signal=65%
GO_CARDIAC_ATRIUM_DEVELOPMENT	GO_CARDIAC_ATRIUM_DEVELOPMENT		31	-0.383284	-1.34404	0.0845295	0.141255	1	4225	tags=35%	list=21%	signal=45%
GO_POSITIVE_REGULATION_OF_WNT_SIGNALING_PATHWAY	GO_POSITIVE_REGULATION_OF_WNT_SIGNALING_PATHWAY		151	-0.287259	-1.34204	0.0281899	0.142986	1	4366	tags=29%	list=22%	signal=37%
GO_REGULATION_OF_THYMOCYTE_AGGREGATION	GO_REGULATION_OF_THYMOCYTE_AGGREGATION		26	-0.406039	-1.34184	0.0965058	0.143074	1	4146	tags=50%	list=20%	signal=63%
GO_CELLULAR_RESPONSE_TO_DSRNA	GO_CELLULAR_RESPONSE_TO_DSRNA		36	-0.373198	-1.34163	0.0846645	0.143147	1	5633	tags=42%	list=28%	signal=58%
GO_RESPONSE_TO_FIBROBLAST_GROWTH_FACTOR	GO_RESPONSE_TO_FIBROBLAST_GROWTH_FACTOR		115	-0.300598	-1.34161	0.0495627	0.143052	1	5649	tags=37%	list=28%	signal=50%
GO_REGULATION_OF_ACTIN_FILAMENT_DEPOLYMERIZATION	GO_REGULATION_OF_ACTIN_FILAMENT_DEPOLYMERIZATION		47	-0.348853	-1.34161	0.0874811	0.142946	1	6884	tags=55%	list=34%	signal=84%
GO_REGULATION_OF_INTERFERON_ALPHA_PRODUCTION	GO_REGULATION_OF_INTERFERON_ALPHA_PRODUCTION		19	-0.434442	-1.34147	0.109272	0.142969	1	6791	tags=63%	list=33%	signal=95%
GO_CELL_COMMUNICATION_INVOLVED_IN_CARDIAC_CONDUCTION	GO_CELL_COMMUNICATION_INVOLVED_IN_CARDIAC_CONDUCTION		37	-0.365431	-1.34111	0.0847724	0.143223	1	4986	tags=38%	list=25%	signal=50%
GO_REGULATION_OF_OSTEOBLAST_PROLIFERATION	GO_REGULATION_OF_OSTEOBLAST_PROLIFERATION		23	-0.405275	-1.34082	0.0972887	0.143404	1	5605	tags=48%	list=28%	signal=66%
GO_NOTOCHORD_DEVELOPMENT	GO_NOTOCHORD_DEVELOPMENT		18	-0.440183	-1.34028	0.100176	0.143785	1	7903	tags=67%	list=39%	signal=109%
GO_POSITIVE_REGULATION_OF_MAST_CELL_ACTIVATION	GO_POSITIVE_REGULATION_OF_MAST_CELL_ACTIVATION		16	-0.464295	-1.33941	0.122414	0.144535	1	4431	tags=50%	list=22%	signal=64%
GO_PROTEIN_LOCALIZATION_TO_MEMBRANE	GO_PROTEIN_LOCALIZATION_TO_MEMBRANE		374	-0.258294	-1.33872	0.00767263	0.14504	1	6677	tags=44%	list=33%	signal=65%
GO_NEGATIVE_REGULATION_OF_CELL_MORPHOGENESIS_INVOLVED_IN_DIFFERENTIATION	GO_NEGATIVE_REGULATION_OF_CELL_MORPHOGENESIS_INVOLVED_IN_DIFFERENTIATION		117	-0.299053	-1.3386	0.039886	0.145053	1	5031	tags=34%	list=25%	signal=45%
GO_AGING	GO_AGING		261	-0.266661	-1.33827	0.0241935	0.145265	1	5483	tags=38%	list=27%	signal=51%
GO_V_D_J_RECOMBINATION	GO_V_D_J_RECOMBINATION		16	-0.458434	-1.33824	0.12825	0.145189	1	5477	tags=56%	list=27%	signal=77%
GO_NEGATIVE_REGULATION_OF_CANONICAL_WNT_SIGNALING_PATHWAY	GO_NEGATIVE_REGULATION_OF_CANONICAL_WNT_SIGNALING_PATHWAY		162	-0.28089	-1.3374	0.0449438	0.14585	1	6816	tags=44%	list=34%	signal=65%
GO_POSITIVE_REGULATION_OF_ERBB_SIGNALING_PATHWAY	GO_POSITIVE_REGULATION_OF_ERBB_SIGNALING_PATHWAY		36	-0.378616	-1.33736	0.0882353	0.14578	1	4271	tags=47%	list=21%	signal=60%
GO_REGULATION_OF_CATION_CHANNEL_ACTIVITY	GO_REGULATION_OF_CATION_CHANNEL_ACTIVITY		88	-0.313522	-1.33709	0.0408163	0.145936	1	4986	tags=35%	list=25%	signal=47%
GO_FORMATION_OF_PRIMARY_GERM_LAYER	GO_FORMATION_OF_PRIMARY_GERM_LAYER		110	-0.296624	-1.33708	0.0461997	0.14584	1	7239	tags=50%	list=36%	signal=77%
GO_NEGATIVE_REGULATION_OF_PEPTIDYL_SERINE_PHOSPHORYLATION	GO_NEGATIVE_REGULATION_OF_PEPTIDYL_SERINE_PHOSPHORYLATION		23	-0.41301	-1.33602	0.107317	0.146728	1	3978	tags=35%	list=20%	signal=43%
GO_REGULATION_OF_MYOBLAST_DIFFERENTIATION	GO_REGULATION_OF_MYOBLAST_DIFFERENTIATION		48	-0.346652	-1.33559	0.083871	0.147009	1	6861	tags=56%	list=34%	signal=85%
GO_REGULATION_OF_RELEASE_OF_SEQUESTERED_CALCIUM_ION_INTO_CYTOSOL_BY_SARCOPLASMIC_RETICULUM	GO_REGULATION_OF_RELEASE_OF_SEQUESTERED_CALCIUM_ION_INTO_CYTOSOL_BY_SARCOPLASMIC_RETICULUM		25	-0.405564	-1.33555	0.109272	0.146935	1	4645	tags=36%	list=23%	signal=47%
GO_LYSOSOME_LOCALIZATION	GO_LYSOSOME_LOCALIZATION		21	-0.42493	-1.33533	0.0877797	0.147028	1	4361	tags=43%	list=22%	signal=55%
GO_DEFINITIVE_HEMOPOIESIS	GO_DEFINITIVE_HEMOPOIESIS		17	-0.442075	-1.3352	0.114286	0.147024	1	6308	tags=53%	list=31%	signal=77%
GO_CENTRAL_NERVOUS_SYSTEM_NEURON_DEVELOPMENT	GO_CENTRAL_NERVOUS_SYSTEM_NEURON_DEVELOPMENT		69	-0.322292	-1.33512	0.0566616	0.146984	1	7570	tags=52%	list=37%	signal=83%
GO_DIVALENT_INORGANIC_CATION_TRANSPORT	GO_DIVALENT_INORGANIC_CATION_TRANSPORT		265	-0.265306	-1.33427	0.0279255	0.147731	1	3979	tags=28%	list=20%	signal=34%
GO_INACTIVATION_OF_MAPK_ACTIVITY	GO_INACTIVATION_OF_MAPK_ACTIVITY		26	-0.399082	-1.33362	0.0913706	0.148233	1	2078	tags=27%	list=10%	signal=30%
GO_POSITIVE_REGULATION_OF_TELOMERE_MAINTENANCE_VIA_TELOMERE_LENGTHENING	GO_POSITIVE_REGULATION_OF_TELOMERE_MAINTENANCE_VIA_TELOMERE_LENGTHENING		33	-0.374955	-1.33343	0.0897833	0.148289	1	8525	tags=58%	list=42%	signal=99%
GO_NEGATIVE_REGULATION_OF_HISTONE_ACETYLATION	GO_NEGATIVE_REGULATION_OF_HISTONE_ACETYLATION		15	-0.466689	-1.3333	0.134868	0.1483	1	7236	tags=53%	list=36%	signal=83%
GO_MICROTUBULE_BASED_MOVEMENT	GO_MICROTUBULE_BASED_MOVEMENT		199	-0.273058	-1.33087	0.0289256	0.150534	1	5065	tags=30%	list=25%	signal=40%
GO_POSITIVE_REGULATION_OF_ALCOHOL_BIOSYNTHETIC_PROCESS	GO_POSITIVE_REGULATION_OF_ALCOHOL_BIOSYNTHETIC_PROCESS		23	-0.411955	-1.33068	0.109612	0.150601	1	4834	tags=48%	list=24%	signal=63%
GO_T_CELL_LINEAGE_COMMITMENT	GO_T_CELL_LINEAGE_COMMITMENT		15	-0.463209	-1.33065	0.124343	0.150521	1	5725	tags=60%	list=28%	signal=84%
GO_ADHERENS_JUNCTION_ORGANIZATION	GO_ADHERENS_JUNCTION_ORGANIZATION		71	-0.320661	-1.33048	0.0785499	0.150571	1	7119	tags=46%	list=35%	signal=71%
GO_CYTOKINE_METABOLIC_PROCESS	GO_CYTOKINE_METABOLIC_PROCESS		17	-0.454946	-1.32996	0.144128	0.15097	1	7429	tags=59%	list=37%	signal=93%
GO_NEGATIVE_REGULATION_OF_CELL_AGING	GO_NEGATIVE_REGULATION_OF_CELL_AGING		17	-0.450643	-1.32984	0.103679	0.150959	1	6737	tags=59%	list=33%	signal=88%
GO_CELLULAR_RESPONSE_TO_LIGHT_STIMULUS	GO_CELLULAR_RESPONSE_TO_LIGHT_STIMULUS		89	-0.310164	-1.32971	0.0631579	0.150959	1	5339	tags=35%	list=26%	signal=47%
GO_NEGATIVE_REGULATION_OF_PHOSPHOPROTEIN_PHOSPHATASE_ACTIVITY	GO_NEGATIVE_REGULATION_OF_PHOSPHOPROTEIN_PHOSPHATASE_ACTIVITY		15	-0.462566	-1.32962	0.144295	0.150928	1	5914	tags=60%	list=29%	signal=85%
GO_REGULATION_OF_NECROTIC_CELL_DEATH	GO_REGULATION_OF_NECROTIC_CELL_DEATH		26	-0.393341	-1.32942	0.1	0.151023	1	7296	tags=65%	list=36%	signal=102%
GO_POSITIVE_REGULATION_OF_MYOBLAST_DIFFERENTIATION	GO_POSITIVE_REGULATION_OF_MYOBLAST_DIFFERENTIATION		22	-0.414548	-1.3293	0.115506	0.151013	1	6857	tags=64%	list=34%	signal=96%
GO_POSITIVE_REGULATION_OF_GROWTH	GO_POSITIVE_REGULATION_OF_GROWTH		234	-0.266244	-1.32882	0.0234375	0.151373	1	6718	tags=44%	list=33%	signal=66%
GO_RESPONSE_TO_NICOTINE	GO_RESPONSE_TO_NICOTINE		51	-0.341053	-1.32878	0.0871632	0.151298	1	2453	tags=25%	list=12%	signal=29%
GO_RECEPTOR_METABOLIC_PROCESS	GO_RECEPTOR_METABOLIC_PROCESS		81	-0.308185	-1.32874	0.0589147	0.151227	1	5804	tags=41%	list=29%	signal=57%
GO_REGULATION_OF_VIRAL_RELEASE_FROM_HOST_CELL	GO_REGULATION_OF_VIRAL_RELEASE_FROM_HOST_CELL		30	-0.382433	-1.3284	0.118671	0.151434	1	3285	tags=40%	list=16%	signal=48%
GO_POSITIVE_REGULATION_OF_SIGNAL_TRANSDUCTION_BY_P53_CLASS_MEDIATOR	GO_POSITIVE_REGULATION_OF_SIGNAL_TRANSDUCTION_BY_P53_CLASS_MEDIATOR		17	-0.447716	-1.32825	0.12766	0.151464	1	3752	tags=41%	list=19%	signal=50%
GO_REGULATION_OF_ERBB_SIGNALING_PATHWAY	GO_REGULATION_OF_ERBB_SIGNALING_PATHWAY		83	-0.312821	-1.32807	0.0787879	0.151501	1	4412	tags=35%	list=22%	signal=44%
GO_POSITIVE_REGULATION_OF_ACTIN_NUCLEATION	GO_POSITIVE_REGULATION_OF_ACTIN_NUCLEATION		15	-0.465245	-1.32805	0.146865	0.151404	1	2667	tags=33%	list=13%	signal=38%
GO_EMBRYONIC_HEMOPOIESIS	GO_EMBRYONIC_HEMOPOIESIS		20	-0.422477	-1.32775	0.110922	0.151586	1	8561	tags=65%	list=42%	signal=112%
GO_MEMORY	GO_MEMORY		98	-0.301153	-1.32763	0.0502959	0.151585	1	5889	tags=40%	list=29%	signal=56%
GO_NUCLEIC_ACID_PHOSPHODIESTER_BOND_HYDROLYSIS	GO_NUCLEIC_ACID_PHOSPHODIESTER_BOND_HYDROLYSIS		242	-0.267461	-1.32696	0.027451	0.152108	1	5549	tags=37%	list=27%	signal=51%
GO_SENSORY_PERCEPTION_OF_TASTE	GO_SENSORY_PERCEPTION_OF_TASTE		65	-0.326937	-1.32692	0.0791139	0.152053	1	8258	tags=54%	list=41%	signal=91%
GO_DIVALENT_INORGANIC_CATION_HOMEOSTASIS	GO_DIVALENT_INORGANIC_CATION_HOMEOSTASIS		340	-0.257147	-1.32644	0.0165394	0.152398	1	4826	tags=34%	list=24%	signal=44%
GO_LENS_MORPHOGENESIS_IN_CAMERA_TYPE_EYE	GO_LENS_MORPHOGENESIS_IN_CAMERA_TYPE_EYE		19	-0.435353	-1.32644	0.126246	0.152298	1	1252	tags=26%	list=6%	signal=28%
GO_REGULATION_OF_NEUROTRANSMITTER_TRANSPORT	GO_REGULATION_OF_NEUROTRANSMITTER_TRANSPORT		63	-0.325717	-1.32638	0.0766823	0.15224	1	4975	tags=37%	list=25%	signal=48%
GO_PLACENTA_DEVELOPMENT	GO_PLACENTA_DEVELOPMENT		138	-0.285937	-1.32595	0.0411348	0.152558	1	6689	tags=46%	list=33%	signal=68%
GO_FAT_CELL_DIFFERENTIATION	GO_FAT_CELL_DIFFERENTIATION		104	-0.302386	-1.32582	0.0600293	0.152573	1	5800	tags=40%	list=29%	signal=56%
GO_REGULATION_OF_NEURAL_PRECURSOR_CELL_PROLIFERATION	GO_REGULATION_OF_NEURAL_PRECURSOR_CELL_PROLIFERATION		73	-0.316045	-1.32579	0.0681458	0.152495	1	5470	tags=40%	list=27%	signal=54%
GO_TRANSMEMBRANE_RECEPTOR_PROTEIN_SERINE_THREONINE_KINASE_SIGNALING_PATHWAY	GO_TRANSMEMBRANE_RECEPTOR_PROTEIN_SERINE_THREONINE_KINASE_SIGNALING_PATHWAY		189	-0.276389	-1.32516	0.0251989	0.153014	1	5829	tags=38%	list=29%	signal=52%
GO_NEGATIVE_REGULATION_OF_DNA_BINDING	GO_NEGATIVE_REGULATION_OF_DNA_BINDING		46	-0.348573	-1.3245	0.0953846	0.153534	1	7263	tags=61%	list=36%	signal=95%
GO_HIPPO_SIGNALING	GO_HIPPO_SIGNALING		25	-0.402527	-1.32433	0.114334	0.153585	1	9012	tags=72%	list=44%	signal=129%
GO_GLIAL_CELL_MIGRATION	GO_GLIAL_CELL_MIGRATION		36	-0.373114	-1.3224	0.100464	0.155352	1	4795	tags=39%	list=24%	signal=51%
GO_RESPONSE_TO_TYPE_I_INTERFERON	GO_RESPONSE_TO_TYPE_I_INTERFERON		68	-0.318263	-1.32177	0.0606532	0.155848	1	8314	tags=51%	list=41%	signal=87%
GO_NUCLEOBASE_CONTAINING_COMPOUND_TRANSPORT	GO_NUCLEOBASE_CONTAINING_COMPOUND_TRANSPORT		181	-0.273994	-1.3214	0.033241	0.156108	1	6282	tags=41%	list=31%	signal=59%
GO_REGULATION_OF_ENDOTHELIAL_CELL_MIGRATION	GO_REGULATION_OF_ENDOTHELIAL_CELL_MIGRATION		114	-0.293814	-1.32129	0.0396476	0.156119	1	6689	tags=47%	list=33%	signal=70%
GO_DNA_REPLICATION_DEPENDENT_NUCLEOSOME_ORGANIZATION	GO_DNA_REPLICATION_DEPENDENT_NUCLEOSOME_ORGANIZATION		31	-0.380011	-1.32047	0.107717	0.156853	1	9493	tags=65%	list=47%	signal=121%
GO_NEGATIVE_REGULATION_OF_CELLULAR_RESPONSE_TO_INSULIN_STIMULUS	GO_NEGATIVE_REGULATION_OF_CELLULAR_RESPONSE_TO_INSULIN_STIMULUS		30	-0.385315	-1.32045	0.108414	0.156765	1	3529	tags=37%	list=17%	signal=44%
GO_INTERACTION_WITH_SYMBIONT	GO_INTERACTION_WITH_SYMBIONT		52	-0.335299	-1.3202	0.0764431	0.156904	1	5346	tags=42%	list=26%	signal=57%
GO_ACTIVATION_OF_MAPKK_ACTIVITY	GO_ACTIVATION_OF_MAPKK_ACTIVITY		51	-0.341655	-1.31938	0.0793157	0.157648	1	6259	tags=47%	list=31%	signal=68%
GO_HISTONE_H4_K16_ACETYLATION	GO_HISTONE_H4_K16_ACETYLATION		17	-0.441537	-1.31903	0.13198	0.157867	1	5183	tags=41%	list=26%	signal=55%
GO_CELL_MATURATION	GO_CELL_MATURATION		130	-0.289302	-1.31841	0.0510204	0.158383	1	6152	tags=40%	list=30%	signal=57%
GO_CENTRAL_NERVOUS_SYSTEM_NEURON_AXONOGENESIS	GO_CENTRAL_NERVOUS_SYSTEM_NEURON_AXONOGENESIS		26	-0.391797	-1.31824	0.119863	0.158424	1	9331	tags=69%	list=46%	signal=128%
GO_NEGATIVE_REGULATION_OF_NEURON_DIFFERENTIATION	GO_NEGATIVE_REGULATION_OF_NEURON_DIFFERENTIATION		189	-0.273408	-1.31815	0.0395095	0.158409	1	6203	tags=38%	list=31%	signal=54%
GO_MONOCYTE_DIFFERENTIATION	GO_MONOCYTE_DIFFERENTIATION		16	-0.45348	-1.31793	0.134228	0.158506	1	7263	tags=81%	list=36%	signal=126%
GO_NEGATIVE_REGULATION_OF_BLOOD_VESSEL_ENDOTHELIAL_CELL_MIGRATION	GO_NEGATIVE_REGULATION_OF_BLOOD_VESSEL_ENDOTHELIAL_CELL_MIGRATION		24	-0.405431	-1.3162	0.116279	0.160098	1	6637	tags=58%	list=33%	signal=87%
GO_POSITIVE_REGULATION_OF_CALCIUM_ION_TRANSPORT_INTO_CYTOSOL	GO_POSITIVE_REGULATION_OF_CALCIUM_ION_TRANSPORT_INTO_CYTOSOL		52	-0.334701	-1.31595	0.0917874	0.160257	1	4837	tags=35%	list=24%	signal=45%
GO_REGULATION_OF_RECEPTOR_BINDING	GO_REGULATION_OF_RECEPTOR_BINDING		17	-0.444258	-1.31584	0.130662	0.160249	1	5601	tags=53%	list=28%	signal=73%
GO_POSITIVE_REGULATION_OF_ENDOTHELIAL_CELL_MIGRATION	GO_POSITIVE_REGULATION_OF_ENDOTHELIAL_CELL_MIGRATION		67	-0.321064	-1.3157	0.0876923	0.160266	1	6689	tags=49%	list=33%	signal=73%
GO_REGULATION_OF_CARDIAC_MUSCLE_CONTRACTION_BY_REGULATION_OF_THE_RELEASE_OF_SEQUESTERED_CALCIUM_ION	GO_REGULATION_OF_CARDIAC_MUSCLE_CONTRACTION_BY_REGULATION_OF_THE_RELEASE_OF_SEQUESTERED_CALCIUM_ION		19	-0.424389	-1.31549	0.132075	0.160377	1	4645	tags=42%	list=23%	signal=55%
GO_REGULATION_OF_CELLULAR_RESPONSE_TO_TRANSFORMING_GROWTH_FACTOR_BETA_STIMULUS	GO_REGULATION_OF_CELLULAR_RESPONSE_TO_TRANSFORMING_GROWTH_FACTOR_BETA_STIMULUS		97	-0.300118	-1.31512	0.0600601	0.160648	1	5424	tags=36%	list=27%	signal=49%
GO_RESPONSE_TO_ALKALOID	GO_RESPONSE_TO_ALKALOID		137	-0.279431	-1.31397	0.0443828	0.161722	1	3557	tags=29%	list=18%	signal=35%
GO_POSITIVE_REGULATION_OF_SUBSTRATE_ADHESION_DEPENDENT_CELL_SPREADING	GO_POSITIVE_REGULATION_OF_SUBSTRATE_ADHESION_DEPENDENT_CELL_SPREADING		28	-0.384097	-1.31393	0.115132	0.161642	1	4224	tags=43%	list=21%	signal=54%
GO_LUNG_EPITHELIUM_DEVELOPMENT	GO_LUNG_EPITHELIUM_DEVELOPMENT		34	-0.367841	-1.31392	0.110197	0.161534	1	3595	tags=38%	list=18%	signal=46%
GO_CELL_SEPARATION_AFTER_CYTOKINESIS	GO_CELL_SEPARATION_AFTER_CYTOKINESIS		16	-0.459072	-1.31267	0.133333	0.162692	1	3950	tags=38%	list=19%	signal=47%
GO_RUFFLE_ORGANIZATION	GO_RUFFLE_ORGANIZATION		20	-0.424227	-1.31178	0.140523	0.163482	1	3991	tags=40%	list=20%	signal=50%
GO_RECEPTOR_INTERNALIZATION	GO_RECEPTOR_INTERNALIZATION		50	-0.33876	-1.31051	0.0833333	0.164683	1	5804	tags=44%	list=29%	signal=61%
GO_PROTEIN_UBIQUITINATION_INVOLVED_IN_UBIQUITIN_DEPENDENT_PROTEIN_CATABOLIC_PROCESS	GO_PROTEIN_UBIQUITINATION_INVOLVED_IN_UBIQUITIN_DEPENDENT_PROTEIN_CATABOLIC_PROCESS		133	-0.289577	-1.31024	0.0457797	0.164821	1	6585	tags=41%	list=32%	signal=60%
GO_REGULATION_OF_VIRAL_ENTRY_INTO_HOST_CELL	GO_REGULATION_OF_VIRAL_ENTRY_INTO_HOST_CELL		28	-0.382205	-1.30966	0.117057	0.165288	1	3285	tags=36%	list=16%	signal=43%
GO_CYTOKINE_PRODUCTION_INVOLVED_IN_IMMUNE_RESPONSE	GO_CYTOKINE_PRODUCTION_INVOLVED_IN_IMMUNE_RESPONSE		17	-0.436567	-1.30909	0.144804	0.165752	1	7350	tags=71%	list=36%	signal=111%
GO_EMBRYONIC_ORGAN_DEVELOPMENT	GO_EMBRYONIC_ORGAN_DEVELOPMENT		404	-0.248284	-1.30904	0.00521512	0.165687	1	6861	tags=42%	list=34%	signal=62%
GO_NEGATIVE_REGULATION_OF_CELLULAR_RESPONSE_TO_GROWTH_FACTOR_STIMULUS	GO_NEGATIVE_REGULATION_OF_CELLULAR_RESPONSE_TO_GROWTH_FACTOR_STIMULUS		119	-0.290051	-1.30801	0.0542522	0.166658	1	4209	tags=31%	list=21%	signal=39%
GO_REGULATION_OF_PEPTIDASE_ACTIVITY	GO_REGULATION_OF_PEPTIDASE_ACTIVITY		384	-0.249259	-1.30801	0.011378	0.166542	1	4780	tags=33%	list=24%	signal=42%
GO_CELLULAR_RESPONSE_TO_ANTIBIOTIC	GO_CELLULAR_RESPONSE_TO_ANTIBIOTIC		16	-0.44743	-1.30766	0.146712	0.166761	1	5806	tags=56%	list=29%	signal=79%
GO_FEMALE_MEIOTIC_DIVISION	GO_FEMALE_MEIOTIC_DIVISION		25	-0.400528	-1.30736	0.11875	0.167001	1	2080	tags=28%	list=10%	signal=31%
GO_POSITIVE_REGULATION_OF_LAMELLIPODIUM_ORGANIZATION	GO_POSITIVE_REGULATION_OF_LAMELLIPODIUM_ORGANIZATION		23	-0.402798	-1.30605	0.135135	0.168287	1	2694	tags=35%	list=13%	signal=40%
GO_POSITIVE_REGULATION_OF_LEUKOCYTE_DEGRANULATION	GO_POSITIVE_REGULATION_OF_LEUKOCYTE_DEGRANULATION		18	-0.422185	-1.30559	0.146758	0.168658	1	4551	tags=56%	list=22%	signal=72%
GO_NLS_BEARING_PROTEIN_IMPORT_INTO_NUCLEUS	GO_NLS_BEARING_PROTEIN_IMPORT_INTO_NUCLEUS		22	-0.408644	-1.30509	0.127586	0.169111	1	6661	tags=45%	list=33%	signal=68%
GO_AMELOGENESIS	GO_AMELOGENESIS		20	-0.414113	-1.30502	0.126298	0.169057	1	2027	tags=35%	list=10%	signal=39%
GO_CELLULAR_RESPONSE_TO_OXYGEN_LEVELS	GO_CELLULAR_RESPONSE_TO_OXYGEN_LEVELS		142	-0.278393	-1.30471	0.045961	0.169263	1	6328	tags=45%	list=31%	signal=65%
GO_AMINOGLYCAN_METABOLIC_PROCESS	GO_AMINOGLYCAN_METABOLIC_PROCESS		164	-0.275022	-1.30331	0.0464789	0.170676	1	5579	tags=36%	list=28%	signal=49%
GO_MUSCLE_CELL_PROLIFERATION	GO_MUSCLE_CELL_PROLIFERATION		19	-0.421155	-1.30306	0.155752	0.170796	1	3269	tags=32%	list=16%	signal=38%
GO_MYD88_DEPENDENT_TOLL_LIKE_RECEPTOR_SIGNALING_PATHWAY	GO_MYD88_DEPENDENT_TOLL_LIKE_RECEPTOR_SIGNALING_PATHWAY		32	-0.374875	-1.30284	0.124378	0.170921	1	7529	tags=69%	list=37%	signal=109%
GO_REGULATION_OF_ENDOTHELIAL_CELL_PROLIFERATION	GO_REGULATION_OF_ENDOTHELIAL_CELL_PROLIFERATION		98	-0.294936	-1.30253	0.0635838	0.171126	1	6737	tags=43%	list=33%	signal=64%
GO_SYMPATHETIC_NERVOUS_SYSTEM_DEVELOPMENT	GO_SYMPATHETIC_NERVOUS_SYSTEM_DEVELOPMENT		21	-0.413215	-1.30033	0.125	0.17333	1	8069	tags=57%	list=40%	signal=95%
GO_INOSITOL_LIPID_MEDIATED_SIGNALING	GO_INOSITOL_LIPID_MEDIATED_SIGNALING		123	-0.285274	-1.29966	0.0769231	0.173918	1	3806	tags=24%	list=19%	signal=30%
GO_SECRETORY_GRANULE_ORGANIZATION	GO_SECRETORY_GRANULE_ORGANIZATION		27	-0.386075	-1.29871	0.124394	0.174817	1	6475	tags=52%	list=32%	signal=76%
GO_CELLULAR_SENESCENCE	GO_CELLULAR_SENESCENCE		31	-0.380056	-1.29858	0.127243	0.174843	1	7507	tags=58%	list=37%	signal=92%
GO_OSTEOBLAST_DEVELOPMENT	GO_OSTEOBLAST_DEVELOPMENT		18	-0.431918	-1.29825	0.161179	0.175052	1	3099	tags=39%	list=15%	signal=46%
GO_CELLULAR_RESPONSE_TO_ACID_CHEMICAL	GO_CELLULAR_RESPONSE_TO_ACID_CHEMICAL		172	-0.273528	-1.29782	0.0584958	0.175397	1	5480	tags=37%	list=27%	signal=51%
GO_SOMATIC_DIVERSIFICATION_OF_IMMUNE_RECEPTORS	GO_SOMATIC_DIVERSIFICATION_OF_IMMUNE_RECEPTORS		40	-0.349027	-1.29713	0.0936508	0.176032	1	4737	tags=43%	list=23%	signal=55%
GO_NEGATIVE_REGULATION_OF_CELLULAR_PROTEIN_LOCALIZATION	GO_NEGATIVE_REGULATION_OF_CELLULAR_PROTEIN_LOCALIZATION		134	-0.281512	-1.29662	0.0574713	0.176488	1	5303	tags=36%	list=26%	signal=48%
GO_NEGATIVE_REGULATION_OF_SMOOTH_MUSCLE_CELL_PROLIFERATION	GO_NEGATIVE_REGULATION_OF_SMOOTH_MUSCLE_CELL_PROLIFERATION		36	-0.362366	-1.29653	0.110577	0.176472	1	1803	tags=25%	list=9%	signal=27%
GO_NEGATIVE_REGULATION_OF_EXTRINSIC_APOPTOTIC_SIGNALING_PATHWAY_VIA_DEATH_DOMAIN_RECEPTORS	GO_NEGATIVE_REGULATION_OF_EXTRINSIC_APOPTOTIC_SIGNALING_PATHWAY_VIA_DEATH_DOMAIN_RECEPTORS		34	-0.369073	-1.29505	0.112397	0.177977	1	4728	tags=41%	list=23%	signal=54%
GO_REGULATION_OF_TRANSMEMBRANE_RECEPTOR_PROTEIN_SERINE_THREONINE_KINASE_SIGNALING_PATHWAY	GO_REGULATION_OF_TRANSMEMBRANE_RECEPTOR_PROTEIN_SERINE_THREONINE_KINASE_SIGNALING_PATHWAY		205	-0.264059	-1.29457	0.0345286	0.178403	1	5719	tags=36%	list=28%	signal=49%
GO_REGULATION_OF_TRANSLATIONAL_INITIATION	GO_REGULATION_OF_TRANSLATIONAL_INITIATION		80	-0.306057	-1.29439	0.0624049	0.178479	1	5896	tags=39%	list=29%	signal=54%
GO_NECROPTOTIC_PROCESS	GO_NECROPTOTIC_PROCESS		21	-0.416368	-1.29414	0.146264	0.178646	1	2165	tags=33%	list=11%	signal=37%
GO_AMINOGLYCAN_CATABOLIC_PROCESS	GO_AMINOGLYCAN_CATABOLIC_PROCESS		68	-0.310665	-1.29358	0.0818182	0.179117	1	5571	tags=43%	list=27%	signal=59%
GO_REGULATION_OF_CYCLIC_NUCLEOTIDE_METABOLIC_PROCESS	GO_REGULATION_OF_CYCLIC_NUCLEOTIDE_METABOLIC_PROCESS		155	-0.272908	-1.29354	0.0421196	0.17904	1	6057	tags=35%	list=30%	signal=50%
GO_REGULATION_OF_LYASE_ACTIVITY	GO_REGULATION_OF_LYASE_ACTIVITY		86	-0.303179	-1.29326	0.0714286	0.179225	1	4271	tags=31%	list=21%	signal=40%
GO_ORGANELLE_LOCALIZATION	GO_ORGANELLE_LOCALIZATION		404	-0.247305	-1.29266	0.0163522	0.179799	1	5065	tags=30%	list=25%	signal=39%
GO_LEARNING	GO_LEARNING		131	-0.277591	-1.2907	0.0522388	0.1819	1	6429	tags=38%	list=32%	signal=56%
GO_NEGATIVE_REGULATION_OF_EPITHELIAL_CELL_PROLIFERATION	GO_NEGATIVE_REGULATION_OF_EPITHELIAL_CELL_PROLIFERATION		115	-0.282927	-1.29038	0.0676471	0.182124	1	5917	tags=39%	list=29%	signal=55%
GO_REGULATION_OF_ALTERNATIVE_MRNA_SPLICING_VIA_SPLICEOSOME	GO_REGULATION_OF_ALTERNATIVE_MRNA_SPLICING_VIA_SPLICEOSOME		28	-0.374601	-1.29028	0.131707	0.182094	1	4274	tags=36%	list=21%	signal=45%
GO_PHOSPHOLIPASE_C_ACTIVATING_G_PROTEIN_COUPLED_RECEPTOR_SIGNALING_PATHWAY	GO_PHOSPHOLIPASE_C_ACTIVATING_G_PROTEIN_COUPLED_RECEPTOR_SIGNALING_PATHWAY		83	-0.301801	-1.29026	0.0835913	0.181994	1	5858	tags=37%	list=29%	signal=52%
GO_EXTRINSIC_APOPTOTIC_SIGNALING_PATHWAY	GO_EXTRINSIC_APOPTOTIC_SIGNALING_PATHWAY		99	-0.291735	-1.28974	0.0774648	0.18241	1	5860	tags=41%	list=29%	signal=58%
GO_REGULATION_OF_CARDIAC_CONDUCTION	GO_REGULATION_OF_CARDIAC_CONDUCTION		66	-0.316183	-1.28971	0.0903328	0.18232	1	4763	tags=36%	list=23%	signal=47%
GO_MORPHOGENESIS_OF_A_POLARIZED_EPITHELIUM	GO_MORPHOGENESIS_OF_A_POLARIZED_EPITHELIUM		28	-0.3813	-1.28784	0.125198	0.18433	1	6523	tags=50%	list=32%	signal=74%
GO_RESPONSE_TO_EPINEPHRINE	GO_RESPONSE_TO_EPINEPHRINE		16	-0.445649	-1.28709	0.154976	0.185077	1	4374	tags=56%	list=22%	signal=72%
GO_REGULATION_OF_MUSCLE_CELL_APOPTOTIC_PROCESS	GO_REGULATION_OF_MUSCLE_CELL_APOPTOTIC_PROCESS		42	-0.346076	-1.28701	0.116613	0.185038	1	6805	tags=57%	list=34%	signal=86%
GO_REGULATION_OF_INTRACELLULAR_ESTROGEN_RECEPTOR_SIGNALING_PATHWAY	GO_REGULATION_OF_INTRACELLULAR_ESTROGEN_RECEPTOR_SIGNALING_PATHWAY		27	-0.377747	-1.28698	0.132013	0.184935	1	6866	tags=52%	list=34%	signal=78%
GO_NEGATIVE_REGULATION_OF_ENDOCYTOSIS	GO_NEGATIVE_REGULATION_OF_ENDOCYTOSIS		39	-0.350781	-1.28682	0.125201	0.185002	1	5244	tags=41%	list=26%	signal=55%
GO_REGULATION_OF_EPITHELIAL_CELL_MIGRATION	GO_REGULATION_OF_EPITHELIAL_CELL_MIGRATION		166	-0.269138	-1.28605	0.0617284	0.185729	1	7005	tags=48%	list=35%	signal=72%
GO_THYROID_GLAND_DEVELOPMENT	GO_THYROID_GLAND_DEVELOPMENT		25	-0.390318	-1.28408	0.123288	0.187937	1	3532	tags=32%	list=17%	signal=39%
GO_ACTIN_POLYMERIZATION_OR_DEPOLYMERIZATION	GO_ACTIN_POLYMERIZATION_OR_DEPOLYMERIZATION		37	-0.356628	-1.28395	0.133441	0.187942	1	3991	tags=41%	list=20%	signal=50%
GO_NEGATIVE_REGULATION_OF_NUCLEOCYTOPLASMIC_TRANSPORT	GO_NEGATIVE_REGULATION_OF_NUCLEOCYTOPLASMIC_TRANSPORT		70	-0.30656	-1.28385	0.0927835	0.187923	1	4904	tags=33%	list=24%	signal=43%
GO_PROTEIN_KINASE_C_SIGNALING	GO_PROTEIN_KINASE_C_SIGNALING		16	-0.439166	-1.28361	0.1568	0.188097	1	1748	tags=25%	list=9%	signal=27%
GO_ISOTYPE_SWITCHING	GO_ISOTYPE_SWITCHING		16	-0.436684	-1.28334	0.146865	0.188273	1	6488	tags=69%	list=32%	signal=101%
GO_SPLICEOSOMAL_COMPLEX_ASSEMBLY	GO_SPLICEOSOMAL_COMPLEX_ASSEMBLY		43	-0.34408	-1.28284	0.127186	0.188723	1	6341	tags=47%	list=31%	signal=68%
GO_PALLIUM_DEVELOPMENT	GO_PALLIUM_DEVELOPMENT		151	-0.275229	-1.28124	0.0585774	0.190388	1	6434	tags=40%	list=32%	signal=59%
GO_VASCULOGENESIS	GO_VASCULOGENESIS		59	-0.320281	-1.28074	0.111621	0.19084	1	7193	tags=49%	list=35%	signal=76%
GO_INNER_EAR_MORPHOGENESIS	GO_INNER_EAR_MORPHOGENESIS		91	-0.294596	-1.28073	0.0905045	0.190725	1	5649	tags=38%	list=28%	signal=53%
GO_NEGATIVE_REGULATION_OF_I_KAPPAB_KINASE_NF_KAPPAB_SIGNALING	GO_NEGATIVE_REGULATION_OF_I_KAPPAB_KINASE_NF_KAPPAB_SIGNALING		51	-0.325364	-1.28068	0.121685	0.190649	1	4759	tags=35%	list=23%	signal=46%
GO_POSITIVE_REGULATION_OF_ACTIN_FILAMENT_BUNDLE_ASSEMBLY	GO_POSITIVE_REGULATION_OF_ACTIN_FILAMENT_BUNDLE_ASSEMBLY		48	-0.332799	-1.28027	0.116279	0.190998	1	3324	tags=29%	list=16%	signal=35%
GO_SEMAPHORIN_PLEXIN_SIGNALING_PATHWAY	GO_SEMAPHORIN_PLEXIN_SIGNALING_PATHWAY		36	-0.35314	-1.27933	0.14241	0.191955	1	2025	tags=25%	list=10%	signal=28%
GO_TISSUE_HOMEOSTASIS	GO_TISSUE_HOMEOSTASIS		164	-0.266256	-1.27856	0.0684736	0.192725	1	5800	tags=38%	list=29%	signal=53%
GO_REGULATION_OF_CARDIAC_MUSCLE_CELL_CONTRACTION	GO_REGULATION_OF_CARDIAC_MUSCLE_CELL_CONTRACTION		27	-0.381257	-1.27811	0.128411	0.19312	1	4701	tags=37%	list=23%	signal=48%
GO_REGULATION_OF_ACTION_POTENTIAL	GO_REGULATION_OF_ACTION_POTENTIAL		38	-0.354854	-1.27784	0.129688	0.193321	1	3979	tags=32%	list=20%	signal=39%
GO_REGULATION_OF_GRANULOCYTE_DIFFERENTIATION	GO_REGULATION_OF_GRANULOCYTE_DIFFERENTIATION		16	-0.439303	-1.2773	0.147841	0.193849	1	6434	tags=50%	list=32%	signal=73%
GO_G_PROTEIN_COUPLED_RECEPTOR_SIGNALING_PATHWAY_COUPLED_TO_CYCLIC_NUCLEOTIDE_SECOND_MESSENGER	GO_G_PROTEIN_COUPLED_RECEPTOR_SIGNALING_PATHWAY_COUPLED_TO_CYCLIC_NUCLEOTIDE_SECOND_MESSENGER		172	-0.266798	-1.277	0.0542005	0.194085	1	5705	tags=34%	list=28%	signal=47%
GO_RNA_3_END_PROCESSING	GO_RNA_3_END_PROCESSING		86	-0.298162	-1.27635	0.0894188	0.194693	1	6250	tags=42%	list=31%	signal=60%
GO_ANTIGEN_PROCESSING_AND_PRESENTATION_OF_PEPTIDE_ANTIGEN	GO_ANTIGEN_PROCESSING_AND_PRESENTATION_OF_PEPTIDE_ANTIGEN		175	-0.267905	-1.27623	0.0505051	0.194693	1	6089	tags=37%	list=30%	signal=52%
GO_OLFACTORY_LOBE_DEVELOPMENT	GO_OLFACTORY_LOBE_DEVELOPMENT		36	-0.358159	-1.27593	0.143564	0.194901	1	5649	tags=50%	list=28%	signal=69%
GO_POSITIVE_REGULATION_OF_CYCLIC_NUCLEOTIDE_METABOLIC_PROCESS	GO_POSITIVE_REGULATION_OF_CYCLIC_NUCLEOTIDE_METABOLIC_PROCESS		109	-0.284006	-1.27539	0.0747384	0.195353	1	4302	tags=27%	list=21%	signal=34%
GO_NEGATIVE_REGULATION_OF_INTRINSIC_APOPTOTIC_SIGNALING_PATHWAY_IN_RESPONSE_TO_DNA_DAMAGE	GO_NEGATIVE_REGULATION_OF_INTRINSIC_APOPTOTIC_SIGNALING_PATHWAY_IN_RESPONSE_TO_DNA_DAMAGE		27	-0.375128	-1.27529	0.139803	0.195323	1	7595	tags=59%	list=37%	signal=95%
GO_REGULATION_OF_PHOSPHOLIPID_METABOLIC_PROCESS	GO_REGULATION_OF_PHOSPHOLIPID_METABOLIC_PROCESS		60	-0.317654	-1.27509	0.120879	0.195447	1	6450	tags=45%	list=32%	signal=66%
GO_REGULATION_OF_STAT_CASCADE	GO_REGULATION_OF_STAT_CASCADE		144	-0.272498	-1.27484	0.0739687	0.195625	1	6702	tags=41%	list=33%	signal=61%
GO_NEGATIVE_REGULATION_OF_MYELOID_CELL_DIFFERENTIATION	GO_NEGATIVE_REGULATION_OF_MYELOID_CELL_DIFFERENTIATION		83	-0.298563	-1.27319	0.0855856	0.19753	1	4994	tags=30%	list=25%	signal=40%
GO_BROWN_FAT_CELL_DIFFERENTIATION	GO_BROWN_FAT_CELL_DIFFERENTIATION		30	-0.361865	-1.27294	0.141215	0.197692	1	4542	tags=50%	list=22%	signal=64%
GO_REGULATION_OF_CELL_SIZE	GO_REGULATION_OF_CELL_SIZE		170	-0.266681	-1.27125	0.065312	0.199635	1	5015	tags=32%	list=25%	signal=43%
GO_PROTEIN_POLYMERIZATION	GO_PROTEIN_POLYMERIZATION		66	-0.3072	-1.27061	0.114804	0.200248	1	5066	tags=39%	list=25%	signal=52%
GO_POSITIVE_REGULATION_OF_PROTEASOMAL_PROTEIN_CATABOLIC_PROCESS	GO_POSITIVE_REGULATION_OF_PROTEASOMAL_PROTEIN_CATABOLIC_PROCESS		98	-0.292711	-1.27057	0.0849195	0.200157	1	6124	tags=39%	list=30%	signal=55%
GO_MRNA_CLEAVAGE	GO_MRNA_CLEAVAGE		21	-0.408231	-1.27048	0.149671	0.200132	1	5878	tags=48%	list=29%	signal=67%
GO_NEGATIVE_REGULATION_OF_DEVELOPMENTAL_GROWTH	GO_NEGATIVE_REGULATION_OF_DEVELOPMENTAL_GROWTH		84	-0.294463	-1.27042	0.10043	0.20007	1	5014	tags=32%	list=25%	signal=43%
GO_RESPONSE_TO_MONOAMINE	GO_RESPONSE_TO_MONOAMINE		35	-0.351543	-1.27022	0.125	0.200189	1	2365	tags=29%	list=12%	signal=32%
GO_CELLULAR_RESPONSE_TO_ORGANIC_CYCLIC_COMPOUND	GO_CELLULAR_RESPONSE_TO_ORGANIC_CYCLIC_COMPOUND		457	-0.238985	-1.26905	0.0198758	0.201477	1	5860	tags=35%	list=29%	signal=48%
GO_POSITIVE_REGULATION_OF_NATURAL_KILLER_CELL_MEDIATED_IMMUNITY	GO_POSITIVE_REGULATION_OF_NATURAL_KILLER_CELL_MEDIATED_IMMUNITY		20	-0.406097	-1.26854	0.162829	0.20193	1	5182	tags=45%	list=26%	signal=60%
GO_REGULATION_OF_CARDIAC_MUSCLE_CELL_PROLIFERATION	GO_REGULATION_OF_CARDIAC_MUSCLE_CELL_PROLIFERATION		29	-0.375451	-1.26843	0.137694	0.201939	1	6283	tags=52%	list=31%	signal=75%
GO_REGULATION_OF_ALCOHOL_BIOSYNTHETIC_PROCESS	GO_REGULATION_OF_ALCOHOL_BIOSYNTHETIC_PROCESS		45	-0.327752	-1.2669	0.126984	0.203657	1	5672	tags=47%	list=28%	signal=65%
GO_REGULATION_OF_TYROSINE_PHOSPHORYLATION_OF_STAT1_PROTEIN	GO_REGULATION_OF_TYROSINE_PHOSPHORYLATION_OF_STAT1_PROTEIN		16	-0.427863	-1.26656	0.177778	0.203904	1	9475	tags=81%	list=47%	signal=152%
GO_CEREBRAL_CORTEX_DEVELOPMENT	GO_CEREBRAL_CORTEX_DEVELOPMENT		104	-0.286986	-1.26632	0.10177	0.20405	1	4119	tags=30%	list=20%	signal=37%
GO_REGULATION_OF_NEUROTRANSMITTER_SECRETION	GO_REGULATION_OF_NEUROTRANSMITTER_SECRETION		50	-0.329148	-1.2662	0.137008	0.20406	1	4975	tags=38%	list=25%	signal=50%
GO_SECRETION_BY_CELL	GO_SECRETION_BY_CELL		475	-0.23897	-1.26546	0.0148331	0.204842	1	4975	tags=30%	list=25%	signal=38%
GO_REGULATION_OF_NUCLEASE_ACTIVITY	GO_REGULATION_OF_NUCLEASE_ACTIVITY		23	-0.389392	-1.26504	0.151261	0.205226	1	8314	tags=65%	list=41%	signal=110%
GO_CELLULAR_RESPONSE_TO_ALKALOID	GO_CELLULAR_RESPONSE_TO_ALKALOID		34	-0.35375	-1.2647	0.149109	0.205491	1	3550	tags=38%	list=18%	signal=46%
GO_RESPONSE_TO_AUDITORY_STIMULUS	GO_RESPONSE_TO_AUDITORY_STIMULUS		23	-0.394155	-1.26469	0.150082	0.205373	1	6338	tags=43%	list=31%	signal=63%
GO_STARTLE_RESPONSE	GO_STARTLE_RESPONSE		25	-0.379377	-1.26326	0.158238	0.207001	1	6099	tags=36%	list=30%	signal=51%
GO_FEMALE_GAMETE_GENERATION	GO_FEMALE_GAMETE_GENERATION		96	-0.283913	-1.26163	0.103715	0.208886	1	6782	tags=46%	list=33%	signal=69%
GO_PEPTIDYL_THREONINE_MODIFICATION	GO_PEPTIDYL_THREONINE_MODIFICATION		46	-0.325518	-1.26094	0.130841	0.20954	1	2933	tags=26%	list=14%	signal=30%
GO_REGULATION_OF_ESTABLISHMENT_OR_MAINTENANCE_OF_CELL_POLARITY	GO_REGULATION_OF_ESTABLISHMENT_OR_MAINTENANCE_OF_CELL_POLARITY		21	-0.397967	-1.26039	0.156463	0.210088	1	5914	tags=48%	list=29%	signal=67%
GO_ENDOMEMBRANE_SYSTEM_ORGANIZATION	GO_ENDOMEMBRANE_SYSTEM_ORGANIZATION		457	-0.238274	-1.25959	0.0201511	0.210978	1	4966	tags=29%	list=24%	signal=38%
GO_REGULATION_OF_CELL_PROJECTION_ASSEMBLY	GO_REGULATION_OF_CELL_PROJECTION_ASSEMBLY		149	-0.269292	-1.25892	0.0637394	0.211612	1	4245	tags=31%	list=21%	signal=39%
GO_REGULATION_OF_PROTEIN_OLIGOMERIZATION	GO_REGULATION_OF_PROTEIN_OLIGOMERIZATION		34	-0.355914	-1.25828	0.129195	0.212247	1	7049	tags=53%	list=35%	signal=81%
GO_TELENCEPHALON_DEVELOPMENT	GO_TELENCEPHALON_DEVELOPMENT		225	-0.255413	-1.25828	0.0476191	0.212117	1	6202	tags=38%	list=31%	signal=54%
GO_PROTEIN_O_LINKED_GLYCOSYLATION	GO_PROTEIN_O_LINKED_GLYCOSYLATION		96	-0.281457	-1.25816	0.100619	0.212137	1	3700	tags=28%	list=18%	signal=34%
GO_CELL_CELL_RECOGNITION	GO_CELL_CELL_RECOGNITION		60	-0.313431	-1.25642	0.115562	0.214086	1	3438	tags=25%	list=17%	signal=30%
GO_REGULATION_OF_FIBROBLAST_GROWTH_FACTOR_RECEPTOR_SIGNALING_PATHWAY	GO_REGULATION_OF_FIBROBLAST_GROWTH_FACTOR_RECEPTOR_SIGNALING_PATHWAY		25	-0.381613	-1.25629	0.1632	0.21409	1	2601	tags=28%	list=13%	signal=32%
GO_REGULATION_OF_SMOOTH_MUSCLE_CONTRACTION	GO_REGULATION_OF_SMOOTH_MUSCLE_CONTRACTION		60	-0.313856	-1.25625	0.137879	0.214007	1	5591	tags=47%	list=28%	signal=64%
GO_REGULATION_OF_TRANSCRIPTION_REGULATORY_REGION_DNA_BINDING	GO_REGULATION_OF_TRANSCRIPTION_REGULATORY_REGION_DNA_BINDING		36	-0.344286	-1.25606	0.150943	0.214125	1	7329	tags=56%	list=36%	signal=87%
GO_PROTEIN_ACYLATION	GO_PROTEIN_ACYLATION		149	-0.268346	-1.25573	0.0782123	0.214408	1	3454	tags=24%	list=17%	signal=29%
GO_POSITIVE_REGULATION_OF_MESENCHYMAL_CELL_PROLIFERATION	GO_POSITIVE_REGULATION_OF_MESENCHYMAL_CELL_PROLIFERATION		27	-0.373409	-1.25519	0.179868	0.214929	1	1771	tags=26%	list=9%	signal=28%
GO_BLOOD_VESSEL_ENDOTHELIAL_CELL_MIGRATION	GO_BLOOD_VESSEL_ENDOTHELIAL_CELL_MIGRATION		24	-0.387453	-1.25511	0.15807	0.214888	1	6432	tags=46%	list=32%	signal=67%
GO_NEGATIVE_REGULATION_OF_NF_KAPPAB_IMPORT_INTO_NUCLEUS	GO_NEGATIVE_REGULATION_OF_NF_KAPPAB_IMPORT_INTO_NUCLEUS		18	-0.415719	-1.25409	0.177193	0.216043	1	4568	tags=33%	list=23%	signal=43%
GO_MISMATCH_REPAIR	GO_MISMATCH_REPAIR		28	-0.370646	-1.25267	0.165869	0.217677	1	4737	tags=43%	list=23%	signal=56%
GO_GMP_METABOLIC_PROCESS	GO_GMP_METABOLIC_PROCESS		20	-0.404776	-1.25219	0.190397	0.21818	1	3062	tags=35%	list=15%	signal=41%
GO_SYNAPTIC_SIGNALING	GO_SYNAPTIC_SIGNALING		424	-0.237799	-1.25182	0.0299252	0.218499	1	5998	tags=34%	list=30%	signal=48%
GO_B_CELL_MEDIATED_IMMUNITY	GO_B_CELL_MEDIATED_IMMUNITY		66	-0.307992	-1.2518	0.14557	0.218385	1	4737	tags=38%	list=23%	signal=49%
GO_REGULATION_OF_LIPOPOLYSACCHARIDE_MEDIATED_SIGNALING_PATHWAY	GO_REGULATION_OF_LIPOPOLYSACCHARIDE_MEDIATED_SIGNALING_PATHWAY		17	-0.423997	-1.25102	0.192953	0.219246	1	4421	tags=47%	list=22%	signal=60%
GO_PHOSPHATIDYLINOSITOL_DEPHOSPHORYLATION	GO_PHOSPHATIDYLINOSITOL_DEPHOSPHORYLATION		23	-0.388542	-1.25082	0.182274	0.219369	1	5662	tags=39%	list=28%	signal=54%
GO_CARDIAC_CHAMBER_MORPHOGENESIS	GO_CARDIAC_CHAMBER_MORPHOGENESIS		104	-0.280856	-1.25035	0.100437	0.219848	1	8335	tags=56%	list=41%	signal=94%
GO_NEGATIVE_REGULATION_OF_CHEMOKINE_PRODUCTION	GO_NEGATIVE_REGULATION_OF_CHEMOKINE_PRODUCTION		16	-0.42714	-1.24991	0.178876	0.220251	1	4774	tags=56%	list=24%	signal=74%
GO_POSITIVE_REGULATION_OF_NATURAL_KILLER_CELL_ACTIVATION	GO_POSITIVE_REGULATION_OF_NATURAL_KILLER_CELL_ACTIVATION		18	-0.413803	-1.24981	0.179402	0.220236	1	7537	tags=67%	list=37%	signal=106%
GO_HOMOPHILIC_CELL_ADHESION_VIA_PLASMA_MEMBRANE_ADHESION_MOLECULES	GO_HOMOPHILIC_CELL_ADHESION_VIA_PLASMA_MEMBRANE_ADHESION_MOLECULES		153	-0.265556	-1.24823	0.079063	0.222156	1	6421	tags=36%	list=32%	signal=52%
GO_CARDIOCYTE_DIFFERENTIATION	GO_CARDIOCYTE_DIFFERENTIATION		96	-0.284203	-1.24781	0.114875	0.222557	1	6861	tags=42%	list=34%	signal=63%
GO_POSITIVE_REGULATION_OF_EXCITATORY_POSTSYNAPTIC_POTENTIAL	GO_POSITIVE_REGULATION_OF_EXCITATORY_POSTSYNAPTIC_POTENTIAL		21	-0.395745	-1.2478	0.171053	0.222424	1	5637	tags=38%	list=28%	signal=53%
GO_HYALURONAN_CATABOLIC_PROCESS	GO_HYALURONAN_CATABOLIC_PROCESS		15	-0.432938	-1.24661	0.203901	0.223894	1	5410	tags=53%	list=27%	signal=73%
GO_RHYTHMIC_PROCESS	GO_RHYTHMIC_PROCESS		297	-0.244475	-1.24602	0.0425258	0.224557	1	6026	tags=38%	list=30%	signal=53%
GO_EMBRYONIC_SKELETAL_SYSTEM_MORPHOGENESIS	GO_EMBRYONIC_SKELETAL_SYSTEM_MORPHOGENESIS		93	-0.283652	-1.24524	0.109774	0.225448	1	3595	tags=29%	list=18%	signal=35%
GO_PATTERN_SPECIFICATION_PROCESS	GO_PATTERN_SPECIFICATION_PROCESS		415	-0.235178	-1.24402	0.0408654	0.226926	1	5477	tags=32%	list=27%	signal=42%
GO_POSITIVE_REGULATION_OF_VIRAL_GENOME_REPLICATION	GO_POSITIVE_REGULATION_OF_VIRAL_GENOME_REPLICATION		30	-0.365077	-1.24391	0.172303	0.226939	1	4817	tags=40%	list=24%	signal=52%
GO_POSITIVE_REGULATION_OF_ENDOTHELIAL_CELL_APOPTOTIC_PROCESS	GO_POSITIVE_REGULATION_OF_ENDOTHELIAL_CELL_APOPTOTIC_PROCESS		15	-0.433632	-1.24371	0.186688	0.227071	1	6044	tags=67%	list=30%	signal=95%
GO_NEGATIVE_CHEMOTAXIS	GO_NEGATIVE_CHEMOTAXIS		39	-0.3398	-1.24312	0.156352	0.227712	1	4443	tags=33%	list=22%	signal=43%
GO_SKIN_EPIDERMIS_DEVELOPMENT	GO_SKIN_EPIDERMIS_DEVELOPMENT		71	-0.2944	-1.24274	0.12426	0.228076	1	7239	tags=45%	list=36%	signal=70%
GO_REGULATION_OF_MYELOID_CELL_APOPTOTIC_PROCESS	GO_REGULATION_OF_MYELOID_CELL_APOPTOTIC_PROCESS		23	-0.379507	-1.24235	0.172355	0.228435	1	3099	tags=35%	list=15%	signal=41%
GO_APOPTOTIC_PROCESS_INVOLVED_IN_DEVELOPMENT	GO_APOPTOTIC_PROCESS_INVOLVED_IN_DEVELOPMENT		21	-0.395079	-1.24202	0.181672	0.228711	1	8509	tags=62%	list=42%	signal=107%
GO_REGULATION_OF_ESTABLISHMENT_OF_PROTEIN_LOCALIZATION_TO_MITOCHONDRION	GO_REGULATION_OF_ESTABLISHMENT_OF_PROTEIN_LOCALIZATION_TO_MITOCHONDRION		126	-0.269313	-1.24173	0.0970588	0.228975	1	4992	tags=32%	list=25%	signal=42%
GO_EYE_MORPHOGENESIS	GO_EYE_MORPHOGENESIS		136	-0.270141	-1.24114	0.0920502	0.2296	1	6140	tags=38%	list=30%	signal=53%
GO_REGULATION_OF_MACROPHAGE_CHEMOTAXIS	GO_REGULATION_OF_MACROPHAGE_CHEMOTAXIS		16	-0.422862	-1.241	0.183471	0.229637	1	2119	tags=31%	list=10%	signal=35%
GO_NEGATIVE_REGULATION_OF_REGULATED_SECRETORY_PATHWAY	GO_NEGATIVE_REGULATION_OF_REGULATED_SECRETORY_PATHWAY		21	-0.394342	-1.24063	0.166667	0.229958	1	4283	tags=38%	list=21%	signal=48%
GO_POSITIVE_REGULATION_OF_DNA_REPAIR	GO_POSITIVE_REGULATION_OF_DNA_REPAIR		37	-0.34141	-1.2403	0.152709	0.230249	1	7031	tags=51%	list=35%	signal=78%
GO_POSITIVE_REGULATION_OF_ERYTHROCYTE_DIFFERENTIATION	GO_POSITIVE_REGULATION_OF_ERYTHROCYTE_DIFFERENTIATION		23	-0.3853	-1.23964	0.169231	0.230946	1	6953	tags=57%	list=34%	signal=86%
GO_NEURON_FATE_SPECIFICATION	GO_NEURON_FATE_SPECIFICATION		31	-0.358226	-1.23947	0.170927	0.231036	1	7486	tags=52%	list=37%	signal=82%
GO_PROTEIN_OLIGOMERIZATION	GO_PROTEIN_OLIGOMERIZATION		428	-0.234995	-1.23916	0.0288221	0.231282	1	4830	tags=31%	list=24%	signal=40%
GO_IONOTROPIC_GLUTAMATE_RECEPTOR_SIGNALING_PATHWAY	GO_IONOTROPIC_GLUTAMATE_RECEPTOR_SIGNALING_PATHWAY		24	-0.376335	-1.23857	0.190779	0.231897	1	5998	tags=50%	list=30%	signal=71%
GO_REGULATION_OF_CARDIAC_MUSCLE_CELL_ACTION_POTENTIAL	GO_REGULATION_OF_CARDIAC_MUSCLE_CELL_ACTION_POTENTIAL		19	-0.403892	-1.23857	0.177852	0.231753	1	4701	tags=37%	list=23%	signal=48%
GO_GLAND_DEVELOPMENT	GO_GLAND_DEVELOPMENT		390	-0.237	-1.23783	0.0402516	0.232598	1	4283	tags=26%	list=21%	signal=33%
GO_REGULATION_OF_PROTEIN_TYROSINE_KINASE_ACTIVITY	GO_REGULATION_OF_PROTEIN_TYROSINE_KINASE_ACTIVITY		61	-0.307488	-1.23747	0.143533	0.232929	1	2840	tags=28%	list=14%	signal=32%
GO_NUCLEAR_PORE_ORGANIZATION	GO_NUCLEAR_PORE_ORGANIZATION		15	-0.429939	-1.23726	0.190476	0.233074	1	3078	tags=40%	list=15%	signal=47%
GO_POSITIVE_REGULATION_OF_SYNAPTIC_TRANSMISSION_GLUTAMATERGIC	GO_POSITIVE_REGULATION_OF_SYNAPTIC_TRANSMISSION_GLUTAMATERGIC		18	-0.405623	-1.23694	0.207012	0.233362	1	5637	tags=33%	list=28%	signal=46%
GO_THYROID_HORMONE_METABOLIC_PROCESS	GO_THYROID_HORMONE_METABOLIC_PROCESS		16	-0.42406	-1.23646	0.19211	0.233867	1	1452	tags=31%	list=7%	signal=34%
GO_MYELOID_CELL_HOMEOSTASIS	GO_MYELOID_CELL_HOMEOSTASIS		87	-0.283258	-1.23645	0.105263	0.233722	1	4837	tags=39%	list=24%	signal=51%
GO_REGULATION_OF_NEURON_APOPTOTIC_PROCESS	GO_REGULATION_OF_NEURON_APOPTOTIC_PROCESS		191	-0.25457	-1.2363	0.0870166	0.233775	1	4517	tags=29%	list=22%	signal=37%
GO_POSITIVE_REGULATION_OF_EXTRINSIC_APOPTOTIC_SIGNALING_PATHWAY	GO_POSITIVE_REGULATION_OF_EXTRINSIC_APOPTOTIC_SIGNALING_PATHWAY		52	-0.31928	-1.23593	0.14374	0.23417	1	4728	tags=31%	list=23%	signal=40%
GO_ESTABLISHMENT_OF_TISSUE_POLARITY	GO_ESTABLISHMENT_OF_TISSUE_POLARITY		17	-0.415149	-1.23592	0.189597	0.234042	1	1916	tags=29%	list=9%	signal=32%
GO_POSITIVE_REGULATION_OF_CELL_GROWTH	GO_POSITIVE_REGULATION_OF_CELL_GROWTH		144	-0.26439	-1.23546	0.0986938	0.234508	1	6718	tags=43%	list=33%	signal=64%
GO_EYE_DEVELOPMENT	GO_EYE_DEVELOPMENT		323	-0.240214	-1.23538	0.0503876	0.234483	1	5542	tags=31%	list=27%	signal=42%
GO_REGULATION_OF_ADHERENS_JUNCTION_ORGANIZATION	GO_REGULATION_OF_ADHERENS_JUNCTION_ORGANIZATION		49	-0.316484	-1.2345	0.144172	0.235502	1	4988	tags=39%	list=25%	signal=51%
GO_INTERACTION_WITH_HOST	GO_INTERACTION_WITH_HOST		134	-0.26622	-1.23442	0.120617	0.235459	1	6432	tags=43%	list=32%	signal=62%
GO_ODONTOGENESIS_OF_DENTIN_CONTAINING_TOOTH	GO_ODONTOGENESIS_OF_DENTIN_CONTAINING_TOOTH		75	-0.29292	-1.23379	0.12574	0.236172	1	3922	tags=32%	list=19%	signal=40%
GO_CELL_PROLIFERATION_IN_FOREBRAIN	GO_CELL_PROLIFERATION_IN_FOREBRAIN		27	-0.365027	-1.23341	0.170732	0.236567	1	6099	tags=44%	list=30%	signal=63%
GO_POSITIVE_REGULATION_OF_CATABOLIC_PROCESS	GO_POSITIVE_REGULATION_OF_CATABOLIC_PROCESS		393	-0.235088	-1.23335	0.0394575	0.236515	1	6547	tags=39%	list=32%	signal=57%
GO_NEURON_RECOGNITION	GO_NEURON_RECOGNITION		33	-0.351904	-1.23255	0.158155	0.237467	1	1273	tags=21%	list=6%	signal=23%
GO_MEMBRANE_DEPOLARIZATION	GO_MEMBRANE_DEPOLARIZATION		61	-0.313565	-1.23214	0.151235	0.237858	1	4992	tags=38%	list=25%	signal=50%
GO_REGULATION_OF_MRNA_METABOLIC_PROCESS	GO_REGULATION_OF_MRNA_METABOLIC_PROCESS		105	-0.278005	-1.23197	0.138929	0.23793	1	4730	tags=30%	list=23%	signal=40%
GO_PROTEIN_KINASE_B_SIGNALING	GO_PROTEIN_KINASE_B_SIGNALING		34	-0.343733	-1.23122	0.16782	0.238802	1	5480	tags=47%	list=27%	signal=64%
GO_RETINAL_GANGLION_CELL_AXON_GUIDANCE	GO_RETINAL_GANGLION_CELL_AXON_GUIDANCE		18	-0.401852	-1.2307	0.197615	0.239339	1	4114	tags=33%	list=20%	signal=42%
GO_REGULATION_OF_SYNAPTIC_TRANSMISSION_GLUTAMATERGIC	GO_REGULATION_OF_SYNAPTIC_TRANSMISSION_GLUTAMATERGIC		50	-0.316519	-1.23018	0.146919	0.239869	1	5637	tags=34%	list=28%	signal=47%
GO_CELLULAR_RESPONSE_TO_DRUG	GO_CELLULAR_RESPONSE_TO_DRUG		65	-0.296579	-1.22995	0.123476	0.240019	1	4619	tags=38%	list=23%	signal=50%
GO_MUSCLE_FIBER_DEVELOPMENT	GO_MUSCLE_FIBER_DEVELOPMENT		47	-0.321343	-1.22992	0.179276	0.239907	1	4539	tags=36%	list=22%	signal=46%
GO_ERROR_PRONE_TRANSLESION_SYNTHESIS	GO_ERROR_PRONE_TRANSLESION_SYNTHESIS		19	-0.400787	-1.22964	0.18408	0.240131	1	6056	tags=53%	list=30%	signal=75%
GO_NEGATIVE_REGULATION_OF_CATABOLIC_PROCESS	GO_NEGATIVE_REGULATION_OF_CATABOLIC_PROCESS		199	-0.252547	-1.22936	0.0938776	0.240335	1	4815	tags=31%	list=24%	signal=40%
GO_DETECTION_OF_CHEMICAL_STIMULUS_INVOLVED_IN_SENSORY_PERCEPTION_OF_TASTE	GO_DETECTION_OF_CHEMICAL_STIMULUS_INVOLVED_IN_SENSORY_PERCEPTION_OF_TASTE		44	-0.330997	-1.22934	0.157119	0.240208	1	10511	tags=77%	list=52%	signal=160%
GO_EXOCRINE_SYSTEM_DEVELOPMENT	GO_EXOCRINE_SYSTEM_DEVELOPMENT		45	-0.323047	-1.22898	0.14867	0.240565	1	6044	tags=42%	list=30%	signal=60%
GO_REGULATION_OF_BEHAVIOR	GO_REGULATION_OF_BEHAVIOR		65	-0.302563	-1.22856	0.149461	0.241015	1	5834	tags=34%	list=29%	signal=47%
GO_EMBRYONIC_CAMERA_TYPE_EYE_DEVELOPMENT	GO_EMBRYONIC_CAMERA_TYPE_EYE_DEVELOPMENT		35	-0.345507	-1.22844	0.174056	0.241018	1	5861	tags=43%	list=29%	signal=60%
GO_GLIOGENESIS	GO_GLIOGENESIS		174	-0.257238	-1.2276	0.0801105	0.242013	1	3688	tags=26%	list=18%	signal=32%
GO_NEGATIVE_REGULATION_OF_PROTEIN_SECRETION	GO_NEGATIVE_REGULATION_OF_PROTEIN_SECRETION		105	-0.275396	-1.22683	0.118694	0.242899	1	6026	tags=38%	list=30%	signal=54%
GO_RECEPTOR_MEDIATED_ENDOCYTOSIS	GO_RECEPTOR_MEDIATED_ENDOCYTOSIS		211	-0.251497	-1.2265	0.0661157	0.243187	1	5813	tags=36%	list=29%	signal=50%
GO_REGULATION_OF_TRANSMEMBRANE_TRANSPORT	GO_REGULATION_OF_TRANSMEMBRANE_TRANSPORT		422	-0.234303	-1.22562	0.0428397	0.244293	1	4992	tags=32%	list=25%	signal=42%
GO_ORGAN_GROWTH	GO_ORGAN_GROWTH		68	-0.296565	-1.22507	0.141085	0.244963	1	4225	tags=28%	list=21%	signal=35%
GO_LAMELLIPODIUM_ASSEMBLY	GO_LAMELLIPODIUM_ASSEMBLY		30	-0.357904	-1.225	0.180511	0.244903	1	3991	tags=33%	list=20%	signal=41%
GO_SECOND_MESSENGER_MEDIATED_SIGNALING	GO_SECOND_MESSENGER_MEDIATED_SIGNALING		157	-0.256114	-1.22409	0.105769	0.246018	1	3134	tags=24%	list=15%	signal=28%
GO_NEGATIVE_REGULATION_OF_KINASE_ACTIVITY	GO_NEGATIVE_REGULATION_OF_KINASE_ACTIVITY		248	-0.243487	-1.22363	0.0753968	0.246508	1	4837	tags=30%	list=24%	signal=39%
GO_DEFENSE_RESPONSE_TO_GRAM_NEGATIVE_BACTERIUM	GO_DEFENSE_RESPONSE_TO_GRAM_NEGATIVE_BACTERIUM		41	-0.330125	-1.22248	0.164782	0.247968	1	7200	tags=54%	list=36%	signal=83%
GO_REGULATION_OF_TISSUE_REMODELING	GO_REGULATION_OF_TISSUE_REMODELING		62	-0.301538	-1.22236	0.134375	0.247975	1	5456	tags=40%	list=27%	signal=55%
GO_ACTIN_FILAMENT_BUNDLE_ORGANIZATION	GO_ACTIN_FILAMENT_BUNDLE_ORGANIZATION		48	-0.318003	-1.22129	0.148837	0.249294	1	6328	tags=44%	list=31%	signal=63%
GO_B_CELL_PROLIFERATION	GO_B_CELL_PROLIFERATION		38	-0.333405	-1.21999	0.167442	0.250974	1	3477	tags=29%	list=17%	signal=35%
GO_POSITIVE_REGULATION_OF_SKELETAL_MUSCLE_TISSUE_DEVELOPMENT	GO_POSITIVE_REGULATION_OF_SKELETAL_MUSCLE_TISSUE_DEVELOPMENT		26	-0.368951	-1.21962	0.195364	0.251421	1	5051	tags=38%	list=25%	signal=51%
GO_REGULATION_OF_MRNA_SPLICING_VIA_SPLICEOSOME	GO_REGULATION_OF_MRNA_SPLICING_VIA_SPLICEOSOME		49	-0.317278	-1.2185	0.160377	0.252843	1	4513	tags=35%	list=22%	signal=45%
GO_HETEROPHILIC_CELL_CELL_ADHESION_VIA_PLASMA_MEMBRANE_CELL_ADHESION_MOLECULES	GO_HETEROPHILIC_CELL_CELL_ADHESION_VIA_PLASMA_MEMBRANE_CELL_ADHESION_MOLECULES		45	-0.318967	-1.21801	0.186047	0.253401	1	5991	tags=44%	list=30%	signal=63%
GO_EMBRYONIC_ORGAN_MORPHOGENESIS	GO_EMBRYONIC_ORGAN_MORPHOGENESIS		277	-0.240939	-1.21799	0.0731035	0.253259	1	5649	tags=35%	list=28%	signal=47%
GO_PEPTIDYL_LYSINE_TRIMETHYLATION	GO_PEPTIDYL_LYSINE_TRIMETHYLATION		23	-0.375689	-1.21785	0.205592	0.253267	1	4939	tags=43%	list=24%	signal=57%
GO_POSITIVE_REGULATION_OF_VIRAL_PROCESS	GO_POSITIVE_REGULATION_OF_VIRAL_PROCESS		91	-0.279044	-1.21751	0.144817	0.253585	1	5094	tags=35%	list=25%	signal=47%
GO_RESPONSE_TO_HYDROGEN_PEROXIDE	GO_RESPONSE_TO_HYDROGEN_PEROXIDE		109	-0.270965	-1.21748	0.113181	0.253477	1	4995	tags=36%	list=25%	signal=47%
GO_REGULATED_EXOCYTOSIS	GO_REGULATED_EXOCYTOSIS		220	-0.244893	-1.21744	0.0824324	0.253384	1	3786	tags=25%	list=19%	signal=31%
GO_GLYCOSPHINGOLIPID_BIOSYNTHETIC_PROCESS	GO_GLYCOSPHINGOLIPID_BIOSYNTHETIC_PROCESS		25	-0.363895	-1.21716	0.179775	0.253613	1	3205	tags=32%	list=16%	signal=38%
GO_REGULATION_OF_REPRODUCTIVE_PROCESS	GO_REGULATION_OF_REPRODUCTIVE_PROCESS		129	-0.267297	-1.21655	0.104566	0.254342	1	6249	tags=37%	list=31%	signal=53%
GO_POSITIVE_REGULATION_OF_CALCIUM_ION_TRANSPORT	GO_POSITIVE_REGULATION_OF_CALCIUM_ION_TRANSPORT		106	-0.276941	-1.21647	0.122271	0.254288	1	4539	tags=31%	list=22%	signal=40%
GO_CARDIAC_MUSCLE_TISSUE_DEVELOPMENT	GO_CARDIAC_MUSCLE_TISSUE_DEVELOPMENT		140	-0.259437	-1.21624	0.118234	0.25445	1	6562	tags=38%	list=32%	signal=56%
GO_REGULATION_OF_MESODERM_DEVELOPMENT	GO_REGULATION_OF_MESODERM_DEVELOPMENT		15	-0.421602	-1.21516	0.208054	0.255874	1	6391	tags=67%	list=32%	signal=97%
GO_POSITIVE_REGULATION_OF_CELL_CYCLE_G1_S_PHASE_TRANSITION	GO_POSITIVE_REGULATION_OF_CELL_CYCLE_G1_S_PHASE_TRANSITION		29	-0.35396	-1.21503	0.201681	0.255921	1	1771	tags=21%	list=9%	signal=23%
GO_ADENYLATE_CYCLASE_MODULATING_G_PROTEIN_COUPLED_RECEPTOR_SIGNALING_PATHWAY	GO_ADENYLATE_CYCLASE_MODULATING_G_PROTEIN_COUPLED_RECEPTOR_SIGNALING_PATHWAY		145	-0.259555	-1.2142	0.110294	0.256908	1	3934	tags=26%	list=19%	signal=31%
GO_REGULATION_OF_CATENIN_IMPORT_INTO_NUCLEUS	GO_REGULATION_OF_CATENIN_IMPORT_INTO_NUCLEUS		27	-0.360575	-1.21293	0.208197	0.258639	1	5014	tags=41%	list=25%	signal=54%
GO_NEGATIVE_REGULATION_OF_DNA_RECOMBINATION	GO_NEGATIVE_REGULATION_OF_DNA_RECOMBINATION		16	-0.415546	-1.21279	0.215035	0.258692	1	7869	tags=69%	list=39%	signal=112%
GO_POSITIVE_REGULATION_OF_PROTEIN_MODIFICATION_BY_SMALL_PROTEIN_CONJUGATION_OR_REMOVAL	GO_POSITIVE_REGULATION_OF_PROTEIN_MODIFICATION_BY_SMALL_PROTEIN_CONJUGATION_OR_REMOVAL		195	-0.248625	-1.21278	0.0879121	0.258545	1	5455	tags=32%	list=27%	signal=44%
GO_ORGAN_INDUCTION	GO_ORGAN_INDUCTION		16	-0.413716	-1.21252	0.213805	0.258772	1	6113	tags=63%	list=30%	signal=89%
GO_NEUROMUSCULAR_SYNAPTIC_TRANSMISSION	GO_NEUROMUSCULAR_SYNAPTIC_TRANSMISSION		26	-0.36732	-1.21168	0.209003	0.259827	1	4744	tags=38%	list=23%	signal=50%
GO_CARDIAC_VENTRICLE_MORPHOGENESIS	GO_CARDIAC_VENTRICLE_MORPHOGENESIS		62	-0.302559	-1.21167	0.163132	0.259686	1	6193	tags=39%	list=31%	signal=56%
GO_ANATOMICAL_STRUCTURE_MATURATION	GO_ANATOMICAL_STRUCTURE_MATURATION		39	-0.325266	-1.21157	0.187005	0.259688	1	5407	tags=44%	list=27%	signal=59%
GO_NEGATIVE_REGULATION_OF_TRANSMEMBRANE_RECEPTOR_PROTEIN_SERINE_THREONINE_KINASE_SIGNALING_PATHWAY	GO_NEGATIVE_REGULATION_OF_TRANSMEMBRANE_RECEPTOR_PROTEIN_SERINE_THREONINE_KINASE_SIGNALING_PATHWAY		100	-0.274546	-1.2114	0.139738	0.259771	1	4209	tags=29%	list=21%	signal=36%
GO_RIBOSOMAL_SMALL_SUBUNIT_BIOGENESIS	GO_RIBOSOMAL_SMALL_SUBUNIT_BIOGENESIS		56	-0.305881	-1.21114	0.156204	0.259978	1	5883	tags=45%	list=29%	signal=63%
GO_ANDROGEN_RECEPTOR_SIGNALING_PATHWAY	GO_ANDROGEN_RECEPTOR_SIGNALING_PATHWAY		41	-0.325175	-1.20924	0.193291	0.262647	1	4756	tags=39%	list=23%	signal=51%
GO_KERATAN_SULFATE_BIOSYNTHETIC_PROCESS	GO_KERATAN_SULFATE_BIOSYNTHETIC_PROCESS		28	-0.352063	-1.20891	0.209857	0.262961	1	3592	tags=29%	list=18%	signal=35%
GO_REGIONALIZATION	GO_REGIONALIZATION		310	-0.2358	-1.20876	0.0823828	0.263005	1	5477	tags=32%	list=27%	signal=43%
GO_CELLULAR_PROTEIN_COMPLEX_LOCALIZATION	GO_CELLULAR_PROTEIN_COMPLEX_LOCALIZATION		20	-0.391274	-1.2082	0.223491	0.263651	1	3882	tags=35%	list=19%	signal=43%
GO_RESPONSE_TO_PURINE_CONTAINING_COMPOUND	GO_RESPONSE_TO_PURINE_CONTAINING_COMPOUND		158	-0.257883	-1.20787	0.121813	0.263984	1	4570	tags=34%	list=23%	signal=43%
GO_NEURONAL_ACTION_POTENTIAL	GO_NEURONAL_ACTION_POTENTIAL		28	-0.355023	-1.2074	0.214405	0.264487	1	4156	tags=32%	list=20%	signal=40%
GO_NEGATIVE_REGULATION_OF_INTRACELLULAR_SIGNAL_TRANSDUCTION	GO_NEGATIVE_REGULATION_OF_INTRACELLULAR_SIGNAL_TRANSDUCTION		434	-0.229666	-1.20676	0.0643127	0.265305	1	4931	tags=30%	list=24%	signal=38%
GO_RESPONSE_TO_CALCIUM_ION	GO_RESPONSE_TO_CALCIUM_ION		115	-0.268447	-1.2067	0.12828	0.265225	1	5744	tags=37%	list=28%	signal=52%
GO_REGULATION_OF_POSTSYNAPTIC_MEMBRANE_POTENTIAL	GO_REGULATION_OF_POSTSYNAPTIC_MEMBRANE_POTENTIAL		55	-0.308064	-1.20664	0.175911	0.265154	1	5561	tags=36%	list=27%	signal=50%
GO_MEMBRANE_ASSEMBLY	GO_MEMBRANE_ASSEMBLY		25	-0.36958	-1.2064	0.229299	0.265373	1	742	tags=20%	list=4%	signal=21%
GO_REGULATION_OF_ANATOMICAL_STRUCTURE_SIZE	GO_REGULATION_OF_ANATOMICAL_STRUCTURE_SIZE		466	-0.22776	-1.20565	0.0634328	0.266284	1	5209	tags=32%	list=26%	signal=41%
GO_POSITIVE_REGULATION_OF_DEPHOSPHORYLATION	GO_POSITIVE_REGULATION_OF_DEPHOSPHORYLATION		47	-0.319436	-1.20497	0.196232	0.267119	1	3608	tags=30%	list=18%	signal=36%
GO_MATURATION_OF_SSU_RRNA	GO_MATURATION_OF_SSU_RRNA		40	-0.323083	-1.20455	0.194313	0.267604	1	8271	tags=65%	list=41%	signal=110%
GO_ACTIVATION_OF_CYSTEINE_TYPE_ENDOPEPTIDASE_ACTIVITY	GO_ACTIVATION_OF_CYSTEINE_TYPE_ENDOPEPTIDASE_ACTIVITY		94	-0.278939	-1.20404	0.157817	0.268222	1	4759	tags=38%	list=23%	signal=50%
GO_REGULATION_OF_VIRAL_TRANSCRIPTION	GO_REGULATION_OF_VIRAL_TRANSCRIPTION		61	-0.300194	-1.20368	0.175573	0.268579	1	7802	tags=57%	list=38%	signal=93%
GO_POSITIVE_REGULATION_OF_MULTI_ORGANISM_PROCESS	GO_POSITIVE_REGULATION_OF_MULTI_ORGANISM_PROCESS		154	-0.254288	-1.2022	0.125364	0.270668	1	4171	tags=29%	list=21%	signal=36%
GO_GLANDULAR_EPITHELIAL_CELL_DIFFERENTIATION	GO_GLANDULAR_EPITHELIAL_CELL_DIFFERENTIATION		39	-0.334112	-1.20212	0.186795	0.270624	1	6771	tags=51%	list=33%	signal=77%
GO_RESPONSE_TO_INCREASED_OXYGEN_LEVELS	GO_RESPONSE_TO_INCREASED_OXYGEN_LEVELS		23	-0.368575	-1.2021	0.221088	0.270491	1	2557	tags=30%	list=13%	signal=35%
GO_REGULATION_OF_DNA_TEMPLATED_TRANSCRIPTION_INITIATION	GO_REGULATION_OF_DNA_TEMPLATED_TRANSCRIPTION_INITIATION		31	-0.34638	-1.202	0.224026	0.270443	1	4920	tags=45%	list=24%	signal=60%
GO_NEGATIVE_REGULATION_OF_FIBROBLAST_PROLIFERATION	GO_NEGATIVE_REGULATION_OF_FIBROBLAST_PROLIFERATION		27	-0.353927	-1.20184	0.2	0.270524	1	8130	tags=56%	list=40%	signal=93%
GO_REGULATION_OF_PROTEIN_UBIQUITINATION_INVOLVED_IN_UBIQUITIN_DEPENDENT_PROTEIN_CATABOLIC_PROCESS	GO_REGULATION_OF_PROTEIN_UBIQUITINATION_INVOLVED_IN_UBIQUITIN_DEPENDENT_PROTEIN_CATABOLIC_PROCESS		103	-0.268527	-1.20175	0.140741	0.2705	1	6103	tags=36%	list=30%	signal=51%
GO_REGULATION_OF_MYOBLAST_FUSION	GO_REGULATION_OF_MYOBLAST_FUSION		19	-0.397853	-1.20052	0.219178	0.272187	1	4469	tags=42%	list=22%	signal=54%
GO_CYTOPLASMIC_TRANSLATION	GO_CYTOPLASMIC_TRANSLATION		39	-0.329539	-1.20042	0.187793	0.272169	1	7716	tags=62%	list=38%	signal=99%
GO_POSTTRANSCRIPTIONAL_GENE_SILENCING	GO_POSTTRANSCRIPTIONAL_GENE_SILENCING		41	-0.31982	-1.20034	0.175911	0.272138	1	6758	tags=46%	list=33%	signal=69%
GO_NEGATIVE_REGULATION_OF_ANOIKIS	GO_NEGATIVE_REGULATION_OF_ANOIKIS		17	-0.400917	-1.19962	0.22597	0.273025	1	7313	tags=59%	list=36%	signal=92%
GO_POSITIVE_REGULATION_OF_SEQUESTERING_OF_CALCIUM_ION	GO_POSITIVE_REGULATION_OF_SEQUESTERING_OF_CALCIUM_ION		16	-0.413933	-1.19961	0.215815	0.272873	1	5244	tags=44%	list=26%	signal=59%
GO_NEGATIVE_REGULATION_OF_OXIDOREDUCTASE_ACTIVITY	GO_NEGATIVE_REGULATION_OF_OXIDOREDUCTASE_ACTIVITY		26	-0.363739	-1.19864	0.19967	0.274219	1	4431	tags=38%	list=22%	signal=49%
GO_STRIATED_MUSCLE_CELL_DIFFERENTIATION	GO_STRIATED_MUSCLE_CELL_DIFFERENTIATION		172	-0.251864	-1.19801	0.121547	0.27498	1	6884	tags=42%	list=34%	signal=64%
GO_POSITIVE_REGULATION_OF_G1_S_TRANSITION_OF_MITOTIC_CELL_CYCLE	GO_POSITIVE_REGULATION_OF_G1_S_TRANSITION_OF_MITOTIC_CELL_CYCLE		24	-0.365426	-1.19677	0.221509	0.276667	1	1712	tags=21%	list=8%	signal=23%
GO_RESPONSE_TO_HYDROPEROXIDE	GO_RESPONSE_TO_HYDROPEROXIDE		15	-0.419273	-1.19616	0.216966	0.277474	1	4551	tags=40%	list=22%	signal=52%
GO_CELLULAR_RESPONSE_TO_EXTERNAL_STIMULUS	GO_CELLULAR_RESPONSE_TO_EXTERNAL_STIMULUS		261	-0.237949	-1.19615	0.102667	0.277326	1	5605	tags=36%	list=28%	signal=49%
GO_REGULATION_OF_INSULIN_RECEPTOR_SIGNALING_PATHWAY	GO_REGULATION_OF_INSULIN_RECEPTOR_SIGNALING_PATHWAY		43	-0.314929	-1.19564	0.197324	0.277965	1	3529	tags=28%	list=17%	signal=34%
GO_NEGATIVE_REGULATION_OF_TRANSFORMING_GROWTH_FACTOR_BETA_RECEPTOR_SIGNALING_PATHWAY	GO_NEGATIVE_REGULATION_OF_TRANSFORMING_GROWTH_FACTOR_BETA_RECEPTOR_SIGNALING_PATHWAY		64	-0.297108	-1.19537	0.172783	0.278221	1	4132	tags=31%	list=20%	signal=39%
GO_GABAERGIC_NEURON_DIFFERENTIATION	GO_GABAERGIC_NEURON_DIFFERENTIATION		15	-0.416693	-1.19503	0.255245	0.278583	1	5398	tags=53%	list=27%	signal=73%
GO_REGULATION_OF_RECEPTOR_INTERNALIZATION	GO_REGULATION_OF_RECEPTOR_INTERNALIZATION		37	-0.326233	-1.19466	0.192488	0.278988	1	5995	tags=46%	list=30%	signal=65%
GO_EMBRYONIC_HEART_TUBE_MORPHOGENESIS	GO_EMBRYONIC_HEART_TUBE_MORPHOGENESIS		61	-0.29524	-1.19426	0.185366	0.279409	1	7050	tags=48%	list=35%	signal=73%
GO_DIGESTIVE_SYSTEM_DEVELOPMENT	GO_DIGESTIVE_SYSTEM_DEVELOPMENT		145	-0.256437	-1.19411	0.131994	0.279465	1	6599	tags=43%	list=33%	signal=63%
GO_MODULATION_BY_SYMBIONT_OF_HOST_CELLULAR_PROCESS	GO_MODULATION_BY_SYMBIONT_OF_HOST_CELLULAR_PROCESS		28	-0.355855	-1.1938	0.208809	0.279796	1	6661	tags=54%	list=33%	signal=80%
GO_CELL_MIGRATION_INVOLVED_IN_SPROUTING_ANGIOGENESIS	GO_CELL_MIGRATION_INVOLVED_IN_SPROUTING_ANGIOGENESIS		15	-0.419594	-1.19326	0.240864	0.280466	1	5590	tags=47%	list=28%	signal=64%
GO_REGULATION_OF_INTRINSIC_APOPTOTIC_SIGNALING_PATHWAY	GO_REGULATION_OF_INTRINSIC_APOPTOTIC_SIGNALING_PATHWAY		145	-0.255723	-1.19268	0.140252	0.28117	1	6824	tags=46%	list=34%	signal=68%
GO_REGULATION_OF_G_PROTEIN_COUPLED_RECEPTOR_PROTEIN_SIGNALING_PATHWAY	GO_REGULATION_OF_G_PROTEIN_COUPLED_RECEPTOR_PROTEIN_SIGNALING_PATHWAY		125	-0.262268	-1.19251	0.14202	0.281248	1	4417	tags=27%	list=22%	signal=35%
GO_NEURON_MIGRATION	GO_NEURON_MIGRATION		109	-0.270344	-1.19215	0.156391	0.281622	1	7904	tags=49%	list=39%	signal=79%
GO_ESTABLISHMENT_OF_PROTEIN_LOCALIZATION_TO_ORGANELLE	GO_ESTABLISHMENT_OF_PROTEIN_LOCALIZATION_TO_ORGANELLE		355	-0.230743	-1.19147	0.0889774	0.282469	1	5905	tags=38%	list=29%	signal=53%
GO_POSITIVE_REGULATION_OF_TRANSMEMBRANE_RECEPTOR_PROTEIN_SERINE_THREONINE_KINASE_SIGNALING_PATHWAY	GO_POSITIVE_REGULATION_OF_TRANSMEMBRANE_RECEPTOR_PROTEIN_SERINE_THREONINE_KINASE_SIGNALING_PATHWAY		100	-0.270425	-1.19138	0.166667	0.282415	1	6294	tags=41%	list=31%	signal=59%
GO_REGULATION_OF_PROTEIN_AUTOPHOSPHORYLATION	GO_REGULATION_OF_PROTEIN_AUTOPHOSPHORYLATION		36	-0.330346	-1.19127	0.193388	0.282428	1	5005	tags=33%	list=25%	signal=44%
GO_ACTIVATION_OF_ADENYLATE_CYCLASE_ACTIVITY	GO_ACTIVATION_OF_ADENYLATE_CYCLASE_ACTIVITY		39	-0.328577	-1.19106	0.190096	0.282592	1	2879	tags=26%	list=14%	signal=30%
GO_CERAMIDE_BIOSYNTHETIC_PROCESS	GO_CERAMIDE_BIOSYNTHETIC_PROCESS		37	-0.320788	-1.1909	0.208668	0.282666	1	3508	tags=32%	list=17%	signal=39%
GO_REGULATION_OF_DEFENSE_RESPONSE_TO_VIRUS_BY_VIRUS	GO_REGULATION_OF_DEFENSE_RESPONSE_TO_VIRUS_BY_VIRUS		29	-0.351941	-1.19089	0.203673	0.282515	1	3991	tags=38%	list=20%	signal=47%
GO_MACROMOLECULE_METHYLATION	GO_MACROMOLECULE_METHYLATION		191	-0.245663	-1.19055	0.131148	0.282891	1	5367	tags=33%	list=26%	signal=44%
GO_CELLULAR_RESPONSE_TO_NUTRIENT	GO_CELLULAR_RESPONSE_TO_NUTRIENT		39	-0.318849	-1.18924	0.213953	0.284821	1	7202	tags=51%	list=36%	signal=79%
GO_REGULATION_OF_TRANSPORTER_ACTIVITY	GO_REGULATION_OF_TRANSPORTER_ACTIVITY		197	-0.243873	-1.18895	0.119048	0.285096	1	4992	tags=34%	list=25%	signal=44%
GO_CHROMATIN_SILENCING	GO_CHROMATIN_SILENCING		86	-0.277836	-1.18859	0.183857	0.285526	1	9631	tags=59%	list=47%	signal=112%
GO_DEVELOPMENT_OF_PRIMARY_SEXUAL_CHARACTERISTICS	GO_DEVELOPMENT_OF_PRIMARY_SEXUAL_CHARACTERISTICS		214	-0.243219	-1.18785	0.133609	0.286482	1	5846	tags=36%	list=29%	signal=51%
GO_GOLGI_ORGANIZATION	GO_GOLGI_ORGANIZATION		83	-0.279048	-1.18733	0.163028	0.287106	1	7485	tags=46%	list=37%	signal=72%
GO_CARDIAC_SEPTUM_DEVELOPMENT	GO_CARDIAC_SEPTUM_DEVELOPMENT		85	-0.272817	-1.18617	0.174603	0.288739	1	7168	tags=42%	list=35%	signal=65%
GO_REGULATION_OF_CALCINEURIN_NFAT_SIGNALING_CASCADE	GO_REGULATION_OF_CALCINEURIN_NFAT_SIGNALING_CASCADE		17	-0.396236	-1.186	0.238832	0.288813	1	3687	tags=35%	list=18%	signal=43%
GO_PARAXIAL_MESODERM_DEVELOPMENT	GO_PARAXIAL_MESODERM_DEVELOPMENT		16	-0.408113	-1.18592	0.242373	0.288757	1	7931	tags=75%	list=39%	signal=123%
GO_SINGLE_ORGANISM_BEHAVIOR	GO_SINGLE_ORGANISM_BEHAVIOR		380	-0.226606	-1.18549	0.0844893	0.289248	1	6429	tags=38%	list=32%	signal=54%
GO_GUANOSINE_CONTAINING_COMPOUND_BIOSYNTHETIC_PROCESS	GO_GUANOSINE_CONTAINING_COMPOUND_BIOSYNTHETIC_PROCESS		15	-0.411632	-1.18498	0.251634	0.289863	1	4234	tags=33%	list=21%	signal=42%
GO_REGULATION_OF_DEVELOPMENTAL_GROWTH	GO_REGULATION_OF_DEVELOPMENTAL_GROWTH		287	-0.233518	-1.18486	0.118029	0.28988	1	6816	tags=40%	list=34%	signal=60%
GO_REGULATION_OF_RNA_STABILITY	GO_REGULATION_OF_RNA_STABILITY		139	-0.255852	-1.18482	0.163418	0.289776	1	6536	tags=39%	list=32%	signal=57%
GO_SOMATIC_RECOMBINATION_OF_IMMUNOGLOBULIN_GENE_SEGMENTS	GO_SOMATIC_RECOMBINATION_OF_IMMUNOGLOBULIN_GENE_SEGMENTS		21	-0.37622	-1.18434	0.242735	0.290367	1	6488	tags=62%	list=32%	signal=91%
GO_PIGMENT_CELL_DIFFERENTIATION	GO_PIGMENT_CELL_DIFFERENTIATION		28	-0.350088	-1.18402	0.216724	0.290721	1	6428	tags=54%	list=32%	signal=78%
GO_BLASTOCYST_FORMATION	GO_BLASTOCYST_FORMATION		30	-0.341196	-1.18337	0.216346	0.291595	1	6590	tags=53%	list=32%	signal=79%
GO_MAMMARY_GLAND_DEVELOPMENT	GO_MAMMARY_GLAND_DEVELOPMENT		117	-0.263311	-1.18307	0.156805	0.291894	1	2453	tags=19%	list=12%	signal=21%
GO_RESPONSE_TO_ORGANOPHOSPHORUS	GO_RESPONSE_TO_ORGANOPHOSPHORUS		139	-0.25559	-1.18264	0.153305	0.292397	1	4283	tags=32%	list=21%	signal=40%
GO_REGULATION_OF_DNA_TEMPLATED_TRANSCRIPTION_IN_RESPONSE_TO_STRESS	GO_REGULATION_OF_DNA_TEMPLATED_TRANSCRIPTION_IN_RESPONSE_TO_STRESS		67	-0.285734	-1.18239	0.197205	0.292617	1	4686	tags=34%	list=23%	signal=44%
GO_POSITIVE_REGULATION_OF_CELLULAR_PROTEIN_CATABOLIC_PROCESS	GO_POSITIVE_REGULATION_OF_CELLULAR_PROTEIN_CATABOLIC_PROCESS		192	-0.244132	-1.18236	0.120499	0.292496	1	6124	tags=35%	list=30%	signal=50%
GO_VENTRICULAR_SYSTEM_DEVELOPMENT	GO_VENTRICULAR_SYSTEM_DEVELOPMENT		25	-0.347915	-1.18213	0.236677	0.292686	1	2611	tags=20%	list=13%	signal=23%
GO_MODIFICATION_OF_MORPHOLOGY_OR_PHYSIOLOGY_OF_OTHER_ORGANISM	GO_MODIFICATION_OF_MORPHOLOGY_OR_PHYSIOLOGY_OF_OTHER_ORGANISM		98	-0.266766	-1.18163	0.172043	0.293296	1	7263	tags=49%	list=36%	signal=76%
GO_NOSE_DEVELOPMENT	GO_NOSE_DEVELOPMENT		15	-0.407645	-1.18163	0.244863	0.293132	1	2210	tags=33%	list=11%	signal=37%
GO_REGULATION_OF_NUCLEAR_TRANSCRIBED_MRNA_CATABOLIC_PROCESS_DEADENYLATION_DEPENDENT_DECAY	GO_REGULATION_OF_NUCLEAR_TRANSCRIBED_MRNA_CATABOLIC_PROCESS_DEADENYLATION_DEPENDENT_DECAY		15	-0.412987	-1.18129	0.217247	0.293478	1	6758	tags=53%	list=33%	signal=80%
GO_UNSATURATED_FATTY_ACID_BIOSYNTHETIC_PROCESS	GO_UNSATURATED_FATTY_ACID_BIOSYNTHETIC_PROCESS		54	-0.298113	-1.18109	0.209192	0.293621	1	4264	tags=33%	list=21%	signal=42%
GO_INTRACELLULAR_STEROID_HORMONE_RECEPTOR_SIGNALING_PATHWAY	GO_INTRACELLULAR_STEROID_HORMONE_RECEPTOR_SIGNALING_PATHWAY		68	-0.289715	-1.18089	0.181818	0.293762	1	6779	tags=46%	list=33%	signal=68%
GO_POSITIVE_REGULATION_OF_INTERFERON_ALPHA_PRODUCTION	GO_POSITIVE_REGULATION_OF_INTERFERON_ALPHA_PRODUCTION		16	-0.410155	-1.18062	0.250415	0.294009	1	7429	tags=69%	list=37%	signal=108%
GO_RESPONSE_TO_HEAT	GO_RESPONSE_TO_HEAT		89	-0.273218	-1.18007	0.165138	0.294757	1	6732	tags=45%	list=33%	signal=67%
GO_REGULATION_OF_SYNCYTIUM_FORMATION_BY_PLASMA_MEMBRANE_FUSION	GO_REGULATION_OF_SYNCYTIUM_FORMATION_BY_PLASMA_MEMBRANE_FUSION		25	-0.357834	-1.17975	0.233974	0.295092	1	4469	tags=40%	list=22%	signal=51%
GO_REGULATION_OF_NEURON_PROJECTION_REGENERATION	GO_REGULATION_OF_NEURON_PROJECTION_REGENERATION		19	-0.38574	-1.17972	0.250825	0.294966	1	777	tags=16%	list=4%	signal=16%
GO_BASE_EXCISION_REPAIR	GO_BASE_EXCISION_REPAIR		39	-0.324392	-1.17842	0.215504	0.296825	1	6074	tags=44%	list=30%	signal=62%
GO_POSITIVE_REGULATION_OF_LYASE_ACTIVITY	GO_POSITIVE_REGULATION_OF_LYASE_ACTIVITY		61	-0.293005	-1.17759	0.192308	0.297965	1	4228	tags=30%	list=21%	signal=37%
GO_MUSCLE_ORGAN_MORPHOGENESIS	GO_MUSCLE_ORGAN_MORPHOGENESIS		70	-0.281628	-1.17758	0.2	0.29781	1	6113	tags=34%	list=30%	signal=49%
GO_CELL_SURFACE_RECEPTOR_SIGNALING_PATHWAY_INVOLVED_IN_CELL_CELL_SIGNALING	GO_CELL_SURFACE_RECEPTOR_SIGNALING_PATHWAY_INVOLVED_IN_CELL_CELL_SIGNALING		71	-0.28137	-1.17752	0.193146	0.29773	1	5951	tags=39%	list=29%	signal=56%
GO_CYTOPLASMIC_SEQUESTERING_OF_TRANSCRIPTION_FACTOR	GO_CYTOPLASMIC_SEQUESTERING_OF_TRANSCRIPTION_FACTOR		18	-0.3948	-1.17745	0.24618	0.297667	1	4568	tags=28%	list=23%	signal=36%
GO_PROTEIN_KINASE_C_ACTIVATING_G_PROTEIN_COUPLED_RECEPTOR_SIGNALING_PATHWAY	GO_PROTEIN_KINASE_C_ACTIVATING_G_PROTEIN_COUPLED_RECEPTOR_SIGNALING_PATHWAY		32	-0.33493	-1.17711	0.224719	0.298046	1	6017	tags=44%	list=30%	signal=62%
GO_INNATE_IMMUNE_RESPONSE_ACTIVATING_CELL_SURFACE_RECEPTOR_SIGNALING_PATHWAY	GO_INNATE_IMMUNE_RESPONSE_ACTIVATING_CELL_SURFACE_RECEPTOR_SIGNALING_PATHWAY		105	-0.262685	-1.17648	0.148256	0.298894	1	7529	tags=46%	list=37%	signal=72%
GO_REGULATION_OF_ACTIN_NUCLEATION	GO_REGULATION_OF_ACTIN_NUCLEATION		26	-0.348805	-1.17546	0.218354	0.300372	1	2667	tags=27%	list=13%	signal=31%
GO_POSTTRANSCRIPTIONAL_REGULATION_OF_GENE_EXPRESSION	GO_POSTTRANSCRIPTIONAL_REGULATION_OF_GENE_EXPRESSION		441	-0.221596	-1.1748	0.0907944	0.301257	1	6105	tags=35%	list=30%	signal=49%
GO_NEGATIVE_REGULATION_OF_HYDROLASE_ACTIVITY	GO_NEGATIVE_REGULATION_OF_HYDROLASE_ACTIVITY		382	-0.224871	-1.17351	0.093985	0.30324	1	4780	tags=30%	list=24%	signal=39%
GO_RESPONSE_TO_UV_B	GO_RESPONSE_TO_UV_B		16	-0.399912	-1.17281	0.268581	0.304237	1	3918	tags=38%	list=19%	signal=46%
GO_NEGATIVE_REGULATION_OF_APOPTOTIC_SIGNALING_PATHWAY	GO_NEGATIVE_REGULATION_OF_APOPTOTIC_SIGNALING_PATHWAY		200	-0.241021	-1.17258	0.140903	0.304423	1	6824	tags=44%	list=34%	signal=66%
GO_MORPHOGENESIS_OF_AN_EPITHELIAL_FOLD	GO_MORPHOGENESIS_OF_AN_EPITHELIAL_FOLD		15	-0.403105	-1.17252	0.252475	0.30434	1	2672	tags=33%	list=13%	signal=38%
GO_ENDOTHELIAL_CELL_PROLIFERATION	GO_ENDOTHELIAL_CELL_PROLIFERATION		24	-0.362613	-1.17241	0.251689	0.304356	1	6689	tags=50%	list=33%	signal=75%
GO_POSITIVE_REGULATION_OF_RNA_SPLICING	GO_POSITIVE_REGULATION_OF_RNA_SPLICING		25	-0.36059	-1.17223	0.225552	0.304458	1	5516	tags=44%	list=27%	signal=60%
GO_CAMERA_TYPE_EYE_MORPHOGENESIS	GO_CAMERA_TYPE_EYE_MORPHOGENESIS		101	-0.261991	-1.1722	0.170623	0.304335	1	1639	tags=16%	list=8%	signal=17%
GO_POSITIVE_REGULATION_OF_INTERLEUKIN_6_SECRETION	GO_POSITIVE_REGULATION_OF_INTERLEUKIN_6_SECRETION		16	-0.403244	-1.1719	0.242975	0.304628	1	5019	tags=50%	list=25%	signal=66%
GO_EMBRYONIC_HEART_TUBE_DEVELOPMENT	GO_EMBRYONIC_HEART_TUBE_DEVELOPMENT		72	-0.28391	-1.17159	0.193598	0.30496	1	7168	tags=47%	list=35%	signal=73%
GO_POSITIVE_REGULATION_OF_DNA_TEMPLATED_TRANSCRIPTION_ELONGATION	GO_POSITIVE_REGULATION_OF_DNA_TEMPLATED_TRANSCRIPTION_ELONGATION		22	-0.365604	-1.17153	0.24	0.304873	1	6282	tags=50%	list=31%	signal=72%
GO_INTERMEDIATE_FILAMENT_ORGANIZATION	GO_INTERMEDIATE_FILAMENT_ORGANIZATION		20	-0.372408	-1.17136	0.235489	0.304968	1	7206	tags=55%	list=36%	signal=85%
GO_ATRIAL_SEPTUM_DEVELOPMENT	GO_ATRIAL_SEPTUM_DEVELOPMENT		18	-0.383354	-1.17105	0.234401	0.305298	1	5035	tags=39%	list=25%	signal=52%
GO_REGULATION_OF_MEMBRANE_POTENTIAL	GO_REGULATION_OF_MEMBRANE_POTENTIAL		343	-0.225552	-1.17091	0.107731	0.305349	1	5637	tags=34%	list=28%	signal=46%
GO_POSITIVE_REGULATION_OF_CARDIAC_MUSCLE_CELL_PROLIFERATION	GO_POSITIVE_REGULATION_OF_CARDIAC_MUSCLE_CELL_PROLIFERATION		19	-0.382961	-1.17049	0.245734	0.305862	1	6283	tags=53%	list=31%	signal=76%
GO_REGULATION_OF_BONE_REMODELING	GO_REGULATION_OF_BONE_REMODELING		42	-0.318293	-1.17017	0.226266	0.306223	1	5141	tags=40%	list=25%	signal=54%
GO_HETEROTYPIC_CELL_CELL_ADHESION	GO_HETEROTYPIC_CELL_CELL_ADHESION		27	-0.353434	-1.16965	0.235387	0.306919	1	6396	tags=44%	list=32%	signal=65%
GO_NEGATIVE_REGULATION_OF_TOLL_LIKE_RECEPTOR_SIGNALING_PATHWAY	GO_NEGATIVE_REGULATION_OF_TOLL_LIKE_RECEPTOR_SIGNALING_PATHWAY		25	-0.348869	-1.16907	0.231933	0.307658	1	1689	tags=24%	list=8%	signal=26%
GO_GANGLIOSIDE_METABOLIC_PROCESS	GO_GANGLIOSIDE_METABOLIC_PROCESS		26	-0.355104	-1.16853	0.245955	0.308354	1	3205	tags=31%	list=16%	signal=36%
GO_MODULATION_OF_SYNAPTIC_TRANSMISSION	GO_MODULATION_OF_SYNAPTIC_TRANSMISSION		299	-0.229275	-1.16791	0.111688	0.309216	1	5821	tags=32%	list=29%	signal=45%
GO_NEGATIVE_REGULATION_OF_GTPASE_ACTIVITY	GO_NEGATIVE_REGULATION_OF_GTPASE_ACTIVITY		41	-0.315334	-1.16717	0.22327	0.310242	1	2601	tags=27%	list=13%	signal=31%
GO_CEREBRAL_CORTEX_RADIALLY_ORIENTED_CELL_MIGRATION	GO_CEREBRAL_CORTEX_RADIALLY_ORIENTED_CELL_MIGRATION		28	-0.343208	-1.16656	0.235669	0.311033	1	1404	tags=21%	list=7%	signal=23%
GO_CARDIAC_VENTRICLE_DEVELOPMENT	GO_CARDIAC_VENTRICLE_DEVELOPMENT		106	-0.258502	-1.16639	0.186861	0.311143	1	8335	tags=51%	list=41%	signal=86%
GO_RESPONSE_TO_TEMPERATURE_STIMULUS	GO_RESPONSE_TO_TEMPERATURE_STIMULUS		148	-0.246336	-1.16548	0.166201	0.312519	1	5860	tags=38%	list=29%	signal=53%
GO_REGULATION_OF_HEART_RATE_BY_CARDIAC_CONDUCTION	GO_REGULATION_OF_HEART_RATE_BY_CARDIAC_CONDUCTION		30	-0.328009	-1.1651	0.246835	0.312984	1	4986	tags=33%	list=25%	signal=44%
GO_PROTEIN_HOMOOLIGOMERIZATION	GO_PROTEIN_HOMOOLIGOMERIZATION		246	-0.234871	-1.16406	0.147606	0.314572	1	5032	tags=35%	list=25%	signal=45%
GO_REGULATION_OF_P38MAPK_CASCADE	GO_REGULATION_OF_P38MAPK_CASCADE		26	-0.350376	-1.16297	0.254428	0.316223	1	6824	tags=50%	list=34%	signal=75%
GO_NEGATIVE_REGULATION_OF_TRANSPORT	GO_NEGATIVE_REGULATION_OF_TRANSPORT		451	-0.21747	-1.16167	0.0960809	0.31824	1	5531	tags=33%	list=27%	signal=44%
GO_CARDIAC_CELL_DEVELOPMENT	GO_CARDIAC_CELL_DEVELOPMENT		49	-0.300893	-1.16128	0.224458	0.318677	1	3844	tags=27%	list=19%	signal=33%
GO_NEGATIVE_REGULATION_OF_NEURON_DEATH	GO_NEGATIVE_REGULATION_OF_NEURON_DEATH		170	-0.23975	-1.15983	0.164095	0.320914	1	5637	tags=35%	list=28%	signal=48%
GO_RESPONSE_TO_AMMONIUM_ION	GO_RESPONSE_TO_AMMONIUM_ION		51	-0.292214	-1.15938	0.201299	0.32149	1	4119	tags=35%	list=20%	signal=44%
GO_PROTEIN_TARGETING	GO_PROTEIN_TARGETING		400	-0.221818	-1.15902	0.113088	0.3219	1	7202	tags=45%	list=36%	signal=68%
GO_DIENCEPHALON_DEVELOPMENT	GO_DIENCEPHALON_DEVELOPMENT		77	-0.27559	-1.15866	0.200608	0.322344	1	7060	tags=44%	list=35%	signal=67%
GO_CELL_FATE_SPECIFICATION	GO_CELL_FATE_SPECIFICATION		71	-0.276714	-1.1584	0.21028	0.322606	1	6402	tags=42%	list=32%	signal=62%
GO_SPERM_MOTILITY	GO_SPERM_MOTILITY		48	-0.299144	-1.15742	0.228758	0.324071	1	5912	tags=40%	list=29%	signal=56%
GO_POSITIVE_REGULATION_OF_CELLULAR_RESPONSE_TO_TRANSFORMING_GROWTH_FACTOR_BETA_STIMULUS	GO_POSITIVE_REGULATION_OF_CELLULAR_RESPONSE_TO_TRANSFORMING_GROWTH_FACTOR_BETA_STIMULUS		24	-0.352494	-1.15736	0.23622	0.323993	1	5083	tags=33%	list=25%	signal=44%
GO_RENAL_SYSTEM_VASCULATURE_DEVELOPMENT	GO_RENAL_SYSTEM_VASCULATURE_DEVELOPMENT		19	-0.370289	-1.15727	0.262726	0.323955	1	8012	tags=63%	list=40%	signal=104%
GO_RRNA_CATABOLIC_PROCESS	GO_RRNA_CATABOLIC_PROCESS		16	-0.394699	-1.15701	0.263866	0.324225	1	3858	tags=38%	list=19%	signal=46%
GO_MALE_MEIOSIS	GO_MALE_MEIOSIS		38	-0.318692	-1.15663	0.260317	0.324707	1	5492	tags=39%	list=27%	signal=54%
GO_EPITHELIAL_CELL_DIFFERENTIATION	GO_EPITHELIAL_CELL_DIFFERENTIATION		487	-0.217282	-1.15662	0.105583	0.324531	1	6205	tags=36%	list=31%	signal=51%
GO_FATTY_ACID_DERIVATIVE_TRANSPORT	GO_FATTY_ACID_DERIVATIVE_TRANSPORT		20	-0.370315	-1.15637	0.256367	0.324757	1	5398	tags=40%	list=27%	signal=54%
GO_MUSCLE_CELL_MIGRATION	GO_MUSCLE_CELL_MIGRATION		18	-0.376891	-1.15501	0.278992	0.32684	1	1348	tags=22%	list=7%	signal=24%
GO_REGULATION_OF_CELL_GROWTH	GO_REGULATION_OF_CELL_GROWTH		386	-0.221105	-1.15477	0.119289	0.327075	1	6737	tags=39%	list=33%	signal=58%
GO_REGULATION_OF_ACTIN_FILAMENT_BASED_MOVEMENT	GO_REGULATION_OF_ACTIN_FILAMENT_BASED_MOVEMENT		32	-0.329844	-1.15371	0.263754	0.328737	1	4701	tags=31%	list=23%	signal=41%
GO_CELLULAR_RESPONSE_TO_INORGANIC_SUBSTANCE	GO_CELLULAR_RESPONSE_TO_INORGANIC_SUBSTANCE		156	-0.244315	-1.15363	0.1759	0.328682	1	4236	tags=30%	list=21%	signal=38%
GO_POSITIVE_REGULATION_OF_PHOSPHOPROTEIN_PHOSPHATASE_ACTIVITY	GO_POSITIVE_REGULATION_OF_PHOSPHOPROTEIN_PHOSPHATASE_ACTIVITY		16	-0.393532	-1.15346	0.270869	0.328766	1	2879	tags=31%	list=14%	signal=36%
GO_EMBRYONIC_CAMERA_TYPE_EYE_MORPHOGENESIS	GO_EMBRYONIC_CAMERA_TYPE_EYE_MORPHOGENESIS		24	-0.355834	-1.15336	0.256623	0.328763	1	4322	tags=38%	list=21%	signal=48%
GO_POSITIVE_REGULATION_OF_RELEASE_OF_SEQUESTERED_CALCIUM_ION_INTO_CYTOSOL	GO_POSITIVE_REGULATION_OF_RELEASE_OF_SEQUESTERED_CALCIUM_ION_INTO_CYTOSOL		39	-0.315429	-1.15179	0.22439	0.331267	1	4431	tags=33%	list=22%	signal=43%
GO_SEX_DIFFERENTIATION	GO_SEX_DIFFERENTIATION		264	-0.228016	-1.1509	0.14786	0.332602	1	5846	tags=35%	list=29%	signal=49%
GO_CYTOPLASMIC_MICROTUBULE_ORGANIZATION	GO_CYTOPLASMIC_MICROTUBULE_ORGANIZATION		42	-0.305724	-1.15085	0.244698	0.33251	1	5066	tags=38%	list=25%	signal=51%
GO_GASTRULATION	GO_GASTRULATION		153	-0.244459	-1.1505	0.168303	0.332938	1	7239	tags=44%	list=36%	signal=69%
GO_APOPTOTIC_NUCLEAR_CHANGES	GO_APOPTOTIC_NUCLEAR_CHANGES		25	-0.348459	-1.15026	0.267606	0.333141	1	5504	tags=40%	list=27%	signal=55%
GO_NEGATIVE_REGULATION_OF_ESTABLISHMENT_OF_PROTEIN_LOCALIZATION	GO_NEGATIVE_REGULATION_OF_ESTABLISHMENT_OF_PROTEIN_LOCALIZATION		205	-0.235154	-1.15014	0.174825	0.333172	1	5821	tags=34%	list=29%	signal=47%
GO_RESPONSE_TO_KETONE	GO_RESPONSE_TO_KETONE		181	-0.239453	-1.15004	0.171184	0.333154	1	5914	tags=38%	list=29%	signal=53%
GO_DEVELOPMENTAL_INDUCTION	GO_DEVELOPMENTAL_INDUCTION		27	-0.343382	-1.14913	0.257699	0.334552	1	6113	tags=56%	list=30%	signal=79%
GO_CARDIAC_MUSCLE_CELL_ACTION_POTENTIAL	GO_CARDIAC_MUSCLE_CELL_ACTION_POTENTIAL		37	-0.321675	-1.1474	0.232227	0.337387	1	5337	tags=41%	list=26%	signal=55%
GO_REGULATION_OF_ACUTE_INFLAMMATORY_RESPONSE	GO_REGULATION_OF_ACUTE_INFLAMMATORY_RESPONSE		73	-0.273778	-1.14639	0.230075	0.338975	1	3386	tags=27%	list=17%	signal=33%
GO_POSITIVE_REGULATION_OF_NEURON_APOPTOTIC_PROCESS	GO_POSITIVE_REGULATION_OF_NEURON_APOPTOTIC_PROCESS		47	-0.302132	-1.14632	0.243671	0.338891	1	7283	tags=51%	list=36%	signal=79%
GO_REGULATION_OF_MITOCHONDRIAL_OUTER_MEMBRANE_PERMEABILIZATION_INVOLVED_IN_APOPTOTIC_SIGNALING_PATHWAY	GO_REGULATION_OF_MITOCHONDRIAL_OUTER_MEMBRANE_PERMEABILIZATION_INVOLVED_IN_APOPTOTIC_SIGNALING_PATHWAY		43	-0.305317	-1.14587	0.265239	0.339459	1	4497	tags=35%	list=22%	signal=45%
GO_ERYTHROCYTE_HOMEOSTASIS	GO_ERYTHROCYTE_HOMEOSTASIS		73	-0.275343	-1.14546	0.236025	0.339968	1	4837	tags=38%	list=24%	signal=50%
GO_VESICLE_DOCKING_INVOLVED_IN_EXOCYTOSIS	GO_VESICLE_DOCKING_INVOLVED_IN_EXOCYTOSIS		35	-0.32372	-1.14484	0.272142	0.340881	1	8441	tags=51%	list=42%	signal=88%
GO_EPITHELIAL_TUBE_BRANCHING_INVOLVED_IN_LUNG_MORPHOGENESIS	GO_EPITHELIAL_TUBE_BRANCHING_INVOLVED_IN_LUNG_MORPHOGENESIS		25	-0.341111	-1.14451	0.276667	0.34129	1	6678	tags=52%	list=33%	signal=77%
GO_INTESTINAL_EPITHELIAL_CELL_DIFFERENTIATION	GO_INTESTINAL_EPITHELIAL_CELL_DIFFERENTIATION		17	-0.381518	-1.14439	0.271812	0.341296	1	7661	tags=59%	list=38%	signal=94%
GO_RESPONSE_TO_PROSTAGLANDIN_E	GO_RESPONSE_TO_PROSTAGLANDIN_E		25	-0.345566	-1.14402	0.27027	0.341795	1	5480	tags=40%	list=27%	signal=55%
GO_SIALYLATION	GO_SIALYLATION		21	-0.364267	-1.14364	0.269625	0.342268	1	3205	tags=33%	list=16%	signal=40%
GO_DENDRITE_MORPHOGENESIS	GO_DENDRITE_MORPHOGENESIS		41	-0.303419	-1.14312	0.257552	0.342965	1	4114	tags=29%	list=20%	signal=37%
GO_DNA_TEMPLATED_TRANSCRIPTION_INITIATION	GO_DNA_TEMPLATED_TRANSCRIPTION_INITIATION		200	-0.235222	-1.14118	0.173677	0.346163	1	3578	tags=23%	list=18%	signal=27%
GO_NEGATIVE_REGULATION_OF_TRANSFERASE_ACTIVITY	GO_NEGATIVE_REGULATION_OF_TRANSFERASE_ACTIVITY		346	-0.218726	-1.14095	0.143959	0.346352	1	4609	tags=26%	list=23%	signal=33%
GO_MATURATION_OF_SSU_RRNA_FROM_TRICISTRONIC_RRNA_TRANSCRIPT_SSU_RRNA_5_8S_RRNA_LSU_RRNA_	GO_MATURATION_OF_SSU_RRNA_FROM_TRICISTRONIC_RRNA_TRANSCRIPT_SSU_RRNA_5_8S_RRNA_LSU_RRNA_		31	-0.328716	-1.14064	0.270642	0.346733	1	8271	tags=71%	list=41%	signal=120%
GO_REGULATION_OF_CAMP_MEDIATED_SIGNALING	GO_REGULATION_OF_CAMP_MEDIATED_SIGNALING		23	-0.356552	-1.14053	0.298046	0.346719	1	8269	tags=57%	list=41%	signal=95%
GO_SPERMATID_NUCLEUS_DIFFERENTIATION	GO_SPERMATID_NUCLEUS_DIFFERENTIATION		18	-0.380575	-1.14032	0.290614	0.346877	1	6475	tags=44%	list=32%	signal=65%
GO_LABYRINTHINE_LAYER_DEVELOPMENT	GO_LABYRINTHINE_LAYER_DEVELOPMENT		44	-0.299838	-1.13991	0.257274	0.347386	1	8077	tags=57%	list=40%	signal=94%
GO_ANATOMICAL_STRUCTURE_ARRANGEMENT	GO_ANATOMICAL_STRUCTURE_ARRANGEMENT		17	-0.385951	-1.13862	0.283142	0.349475	1	4696	tags=41%	list=23%	signal=54%
GO_FEMALE_SEX_DIFFERENTIATION	GO_FEMALE_SEX_DIFFERENTIATION		116	-0.252986	-1.13856	0.23319	0.349394	1	6088	tags=41%	list=30%	signal=58%
GO_NEGATIVE_REGULATION_OF_RESPONSE_TO_EXTERNAL_STIMULUS	GO_NEGATIVE_REGULATION_OF_RESPONSE_TO_EXTERNAL_STIMULUS		268	-0.223548	-1.13815	0.160156	0.349935	1	5499	tags=33%	list=27%	signal=45%
GO_NEGATIVE_REGULATION_OF_CYCLIC_NUCLEOTIDE_METABOLIC_PROCESS	GO_NEGATIVE_REGULATION_OF_CYCLIC_NUCLEOTIDE_METABOLIC_PROCESS		42	-0.304585	-1.13803	0.261076	0.349933	1	6057	tags=43%	list=30%	signal=61%
GO_PORE_COMPLEX_ASSEMBLY	GO_PORE_COMPLEX_ASSEMBLY		16	-0.390983	-1.13758	0.287284	0.350555	1	3078	tags=38%	list=15%	signal=44%
GO_NEGATIVE_REGULATION_OF_ION_TRANSPORT	GO_NEGATIVE_REGULATION_OF_ION_TRANSPORT		126	-0.247905	-1.13744	0.210526	0.350594	1	5480	tags=36%	list=27%	signal=49%
GO_MACROMITOPHAGY	GO_MACROMITOPHAGY		126	-0.24794	-1.13721	0.200286	0.350812	1	4382	tags=32%	list=22%	signal=40%
GO_RIBOSOMAL_LARGE_SUBUNIT_ASSEMBLY	GO_RIBOSOMAL_LARGE_SUBUNIT_ASSEMBLY		23	-0.35178	-1.13568	0.283388	0.353395	1	8035	tags=61%	list=40%	signal=101%
GO_MULTICELLULAR_ORGANISMAL_HOMEOSTASIS	GO_MULTICELLULAR_ORGANISMAL_HOMEOSTASIS		264	-0.226709	-1.1337	0.174026	0.356787	1	4966	tags=29%	list=24%	signal=38%
GO_LABYRINTHINE_LAYER_BLOOD_VESSEL_DEVELOPMENT	GO_LABYRINTHINE_LAYER_BLOOD_VESSEL_DEVELOPMENT		18	-0.372292	-1.13251	0.2848	0.358722	1	7134	tags=56%	list=35%	signal=86%
GO_POSITIVE_REGULATION_OF_CARTILAGE_DEVELOPMENT	GO_POSITIVE_REGULATION_OF_CARTILAGE_DEVELOPMENT		29	-0.331954	-1.13089	0.257457	0.361506	1	5067	tags=41%	list=25%	signal=55%
GO_POSITIVE_REGULATION_OF_TRANSCRIPTION_FROM_RNA_POLYMERASE_II_PROMOTER_IN_RESPONSE_TO_STRESS	GO_POSITIVE_REGULATION_OF_TRANSCRIPTION_FROM_RNA_POLYMERASE_II_PROMOTER_IN_RESPONSE_TO_STRESS		23	-0.349276	-1.13078	0.287375	0.361497	1	4461	tags=39%	list=22%	signal=50%
GO_BODY_FLUID_SECRETION	GO_BODY_FLUID_SECRETION		71	-0.272254	-1.13062	0.230408	0.361602	1	2453	tags=17%	list=12%	signal=19%
GO_PROTEIN_MONOUBIQUITINATION	GO_PROTEIN_MONOUBIQUITINATION		51	-0.287804	-1.1306	0.247734	0.361451	1	5439	tags=33%	list=27%	signal=45%
GO_GLIAL_CELL_DEVELOPMENT	GO_GLIAL_CELL_DEVELOPMENT		76	-0.265889	-1.12938	0.247392	0.363438	1	3371	tags=25%	list=17%	signal=30%
GO_APOPTOTIC_CELL_CLEARANCE	GO_APOPTOTIC_CELL_CLEARANCE		27	-0.337257	-1.12898	0.2578	0.363979	1	7202	tags=52%	list=36%	signal=80%
GO_REGULATION_OF_SYNAPTIC_VESICLE_EXOCYTOSIS	GO_REGULATION_OF_SYNAPTIC_VESICLE_EXOCYTOSIS		20	-0.36357	-1.12878	0.297837	0.364177	1	4459	tags=40%	list=22%	signal=51%
GO_REGULATION_OF_BONE_RESORPTION	GO_REGULATION_OF_BONE_RESORPTION		33	-0.326066	-1.12796	0.293375	0.36545	1	4881	tags=42%	list=24%	signal=56%
GO_LIMBIC_SYSTEM_DEVELOPMENT	GO_LIMBIC_SYSTEM_DEVELOPMENT		99	-0.254174	-1.12776	0.243165	0.365623	1	7060	tags=40%	list=35%	signal=62%
GO_POSITIVE_REGULATION_OF_DNA_TEMPLATED_TRANSCRIPTION_INITIATION	GO_POSITIVE_REGULATION_OF_DNA_TEMPLATED_TRANSCRIPTION_INITIATION		24	-0.344264	-1.1275	0.306291	0.365882	1	3269	tags=38%	list=16%	signal=45%
GO_NEGATIVE_REGULATION_OF_REACTIVE_OXYGEN_SPECIES_BIOSYNTHETIC_PROCESS	GO_NEGATIVE_REGULATION_OF_REACTIVE_OXYGEN_SPECIES_BIOSYNTHETIC_PROCESS		16	-0.379761	-1.12716	0.328767	0.36629	1	3477	tags=44%	list=17%	signal=53%
GO_POSITIVE_REGULATION_OF_REPRODUCTIVE_PROCESS	GO_POSITIVE_REGULATION_OF_REPRODUCTIVE_PROCESS		52	-0.291154	-1.12677	0.294488	0.366824	1	3752	tags=29%	list=19%	signal=35%
GO_REGULATION_OF_LIPID_STORAGE	GO_REGULATION_OF_LIPID_STORAGE		41	-0.304236	-1.12585	0.25552	0.368319	1	5141	tags=37%	list=25%	signal=49%
GO_NEGATIVE_REGULATION_OF_RESPONSE_TO_WOUNDING	GO_NEGATIVE_REGULATION_OF_RESPONSE_TO_WOUNDING		152	-0.240868	-1.12434	0.227778	0.370859	1	4881	tags=32%	list=24%	signal=42%
GO_NEGATIVE_REGULATION_OF_PROTEIN_COMPLEX_ASSEMBLY	GO_NEGATIVE_REGULATION_OF_PROTEIN_COMPLEX_ASSEMBLY		106	-0.251536	-1.1236	0.229885	0.372043	1	5087	tags=32%	list=25%	signal=43%
GO_POSITIVE_REGULATION_OF_PROTEIN_AUTOPHOSPHORYLATION	GO_POSITIVE_REGULATION_OF_PROTEIN_AUTOPHOSPHORYLATION		22	-0.355423	-1.12328	0.316949	0.372448	1	6502	tags=45%	list=32%	signal=67%
GO_CELLULAR_RESPONSE_TO_CARBOHYDRATE_STIMULUS	GO_CELLULAR_RESPONSE_TO_CARBOHYDRATE_STIMULUS		74	-0.270328	-1.12326	0.246988	0.372277	1	5483	tags=35%	list=27%	signal=48%
GO_NEGATIVE_REGULATION_OF_CYTOPLASMIC_TRANSPORT	GO_NEGATIVE_REGULATION_OF_CYTOPLASMIC_TRANSPORT		114	-0.246886	-1.12321	0.246269	0.372164	1	5274	tags=32%	list=26%	signal=42%
GO_REGULATION_OF_ESTABLISHMENT_OF_PLANAR_POLARITY	GO_REGULATION_OF_ESTABLISHMENT_OF_PLANAR_POLARITY		110	-0.248987	-1.12263	0.25	0.37301	1	6766	tags=39%	list=33%	signal=58%
GO_POSITIVE_REGULATION_OF_DNA_BINDING	GO_POSITIVE_REGULATION_OF_DNA_BINDING		42	-0.299974	-1.12236	0.265574	0.373323	1	4145	tags=31%	list=20%	signal=39%
GO_HISTONE_MONOUBIQUITINATION	GO_HISTONE_MONOUBIQUITINATION		23	-0.344203	-1.12213	0.3125	0.37355	1	5439	tags=39%	list=27%	signal=53%
GO_MESODERM_MORPHOGENESIS	GO_MESODERM_MORPHOGENESIS		66	-0.272092	-1.12195	0.268025	0.373665	1	7931	tags=56%	list=39%	signal=92%
GO_NEGATIVE_REGULATION_OF_POTASSIUM_ION_TRANSPORT	GO_NEGATIVE_REGULATION_OF_POTASSIUM_ION_TRANSPORT		32	-0.318005	-1.12143	0.292604	0.374411	1	4986	tags=34%	list=25%	signal=46%
GO_REGULATION_OF_MUSCLE_HYPERTROPHY	GO_REGULATION_OF_MUSCLE_HYPERTROPHY		34	-0.318183	-1.12056	0.282092	0.375797	1	4119	tags=29%	list=20%	signal=37%
GO_CELLULAR_RESPONSE_TO_OXIDATIVE_STRESS	GO_CELLULAR_RESPONSE_TO_OXIDATIVE_STRESS		184	-0.232392	-1.12043	0.235616	0.375827	1	4374	tags=29%	list=22%	signal=37%
GO_XENOPHAGY	GO_XENOPHAGY		102	-0.252344	-1.12024	0.25	0.375997	1	4800	tags=32%	list=24%	signal=42%
GO_NEGATIVE_REGULATION_OF_ANION_TRANSPORT	GO_NEGATIVE_REGULATION_OF_ANION_TRANSPORT		33	-0.316622	-1.11959	0.288245	0.376943	1	5480	tags=45%	list=27%	signal=62%
GO_NEGATIVE_REGULATION_OF_CELLULAR_AMIDE_METABOLIC_PROCESS	GO_NEGATIVE_REGULATION_OF_CELLULAR_AMIDE_METABOLIC_PROCESS		129	-0.242602	-1.11938	0.228777	0.377127	1	5826	tags=36%	list=29%	signal=51%
GO_NEGATIVE_REGULATION_OF_CELL_CYCLE_ARREST	GO_NEGATIVE_REGULATION_OF_CELL_CYCLE_ARREST		20	-0.357923	-1.11925	0.303514	0.377168	1	1165	tags=25%	list=6%	signal=26%
GO_SNRNA_METABOLIC_PROCESS	GO_SNRNA_METABOLIC_PROCESS		82	-0.261066	-1.11838	0.243531	0.37862	1	6532	tags=35%	list=32%	signal=52%
GO_EMBRYONIC_SKELETAL_SYSTEM_DEVELOPMENT	GO_EMBRYONIC_SKELETAL_SYSTEM_DEVELOPMENT		122	-0.245326	-1.11765	0.247093	0.379794	1	3663	tags=26%	list=18%	signal=32%
GO_RESPONSE_TO_ANTIBIOTIC	GO_RESPONSE_TO_ANTIBIOTIC		47	-0.286761	-1.11754	0.27357	0.379811	1	4814	tags=40%	list=24%	signal=53%
GO_VENTRICULAR_CARDIAC_MUSCLE_TISSUE_DEVELOPMENT	GO_VENTRICULAR_CARDIAC_MUSCLE_TISSUE_DEVELOPMENT		45	-0.293515	-1.11661	0.276461	0.381374	1	5196	tags=33%	list=26%	signal=45%
GO_NEGATIVE_REGULATION_OF_ENDOTHELIAL_CELL_MIGRATION	GO_NEGATIVE_REGULATION_OF_ENDOTHELIAL_CELL_MIGRATION		39	-0.304111	-1.11638	0.301242	0.381582	1	5466	tags=44%	list=27%	signal=60%
GO_GLYCOPROTEIN_METABOLIC_PROCESS	GO_GLYCOPROTEIN_METABOLIC_PROCESS		344	-0.21626	-1.11637	0.189744	0.381407	1	5070	tags=28%	list=25%	signal=37%
GO_MEIOSIS_I	GO_MEIOSIS_I		81	-0.263082	-1.11569	0.271787	0.382479	1	5776	tags=35%	list=28%	signal=48%
GO_MAINTENANCE_OF_LOCATION	GO_MAINTENANCE_OF_LOCATION		134	-0.243244	-1.1156	0.239281	0.382431	1	6332	tags=36%	list=31%	signal=52%
GO_MIDBRAIN_DEVELOPMENT	GO_MIDBRAIN_DEVELOPMENT		89	-0.258682	-1.11541	0.259151	0.382562	1	3216	tags=27%	list=16%	signal=32%
GO_MEMBRANE_PROTEIN_ECTODOMAIN_PROTEOLYSIS	GO_MEMBRANE_PROTEIN_ECTODOMAIN_PROTEOLYSIS		22	-0.351593	-1.1154	0.315966	0.382373	1	4666	tags=32%	list=23%	signal=41%
GO_FIBROBLAST_GROWTH_FACTOR_RECEPTOR_SIGNALING_PATHWAY	GO_FIBROBLAST_GROWTH_FACTOR_RECEPTOR_SIGNALING_PATHWAY		83	-0.259382	-1.11515	0.249617	0.382606	1	6080	tags=35%	list=30%	signal=50%
GO_ESTABLISHMENT_OR_MAINTENANCE_OF_MONOPOLAR_CELL_POLARITY	GO_ESTABLISHMENT_OR_MAINTENANCE_OF_MONOPOLAR_CELL_POLARITY		16	-0.387466	-1.11466	0.314145	0.383299	1	8757	tags=69%	list=43%	signal=121%
GO_MRNA_TRANSCRIPTION	GO_MRNA_TRANSCRIPTION		21	-0.349762	-1.11429	0.298482	0.383787	1	6391	tags=48%	list=32%	signal=69%
GO_POSITIVE_REGULATION_OF_PROTEIN_KINASE_B_SIGNALING	GO_POSITIVE_REGULATION_OF_PROTEIN_KINASE_B_SIGNALING		81	-0.260921	-1.11406	0.272189	0.384052	1	2605	tags=21%	list=13%	signal=24%
GO_REGULATION_OF_WOUND_HEALING	GO_REGULATION_OF_WOUND_HEALING		125	-0.248191	-1.11399	0.253237	0.383978	1	2514	tags=22%	list=12%	signal=25%
GO_REGULATION_OF_AXON_GUIDANCE	GO_REGULATION_OF_AXON_GUIDANCE		39	-0.306161	-1.1137	0.287319	0.38432	1	8279	tags=56%	list=41%	signal=95%
GO_POSITIVE_REGULATION_OF_PROTEIN_ACETYLATION	GO_POSITIVE_REGULATION_OF_PROTEIN_ACETYLATION		36	-0.304704	-1.11364	0.29374	0.384222	1	5244	tags=33%	list=26%	signal=45%
GO_REGULATION_OF_MEIOTIC_CELL_CYCLE	GO_REGULATION_OF_MEIOTIC_CELL_CYCLE		40	-0.301214	-1.11318	0.287302	0.384923	1	3918	tags=28%	list=19%	signal=34%
GO_RESPONSE_TO_ACID_CHEMICAL	GO_RESPONSE_TO_ACID_CHEMICAL		313	-0.21707	-1.11293	0.201282	0.385161	1	5637	tags=35%	list=28%	signal=47%
GO_NEGATIVE_REGULATION_OF_DENDRITE_MORPHOGENESIS	GO_NEGATIVE_REGULATION_OF_DENDRITE_MORPHOGENESIS		15	-0.386608	-1.11263	0.33107	0.385495	1	5031	tags=40%	list=25%	signal=53%
GO_NEGATIVE_REGULATION_OF_AXONOGENESIS	GO_NEGATIVE_REGULATION_OF_AXONOGENESIS		65	-0.270196	-1.11258	0.261206	0.385357	1	5014	tags=31%	list=25%	signal=41%
GO_EMBRYONIC_DIGESTIVE_TRACT_MORPHOGENESIS	GO_EMBRYONIC_DIGESTIVE_TRACT_MORPHOGENESIS		17	-0.37563	-1.112	0.335616	0.386297	1	2800	tags=35%	list=14%	signal=41%
GO_ENDOSOME_TO_LYSOSOME_TRANSPORT	GO_ENDOSOME_TO_LYSOSOME_TRANSPORT		39	-0.302228	-1.11037	0.287781	0.389201	1	5328	tags=31%	list=26%	signal=42%
GO_NEGATIVE_REGULATION_OF_TRANSCRIPTION_REGULATORY_REGION_DNA_BINDING	GO_NEGATIVE_REGULATION_OF_TRANSCRIPTION_REGULATORY_REGION_DNA_BINDING		17	-0.377916	-1.11	0.324324	0.389748	1	6111	tags=53%	list=30%	signal=76%
GO_CELLULAR_RESPONSE_TO_AMINO_ACID_STIMULUS	GO_CELLULAR_RESPONSE_TO_AMINO_ACID_STIMULUS		50	-0.289236	-1.10959	0.301413	0.390285	1	4773	tags=36%	list=24%	signal=47%
GO_MEMBRANE_DEPOLARIZATION_DURING_ACTION_POTENTIAL	GO_MEMBRANE_DEPOLARIZATION_DURING_ACTION_POTENTIAL		39	-0.304884	-1.10955	0.298742	0.390149	1	4992	tags=36%	list=25%	signal=48%
GO_DEFENSE_RESPONSE_TO_FUNGUS	GO_DEFENSE_RESPONSE_TO_FUNGUS		36	-0.309244	-1.10951	0.289037	0.390005	1	7200	tags=47%	list=36%	signal=73%
GO_NEGATIVE_REGULATION_OF_CELLULAR_CATABOLIC_PROCESS	GO_NEGATIVE_REGULATION_OF_CELLULAR_CATABOLIC_PROCESS		153	-0.233859	-1.10942	0.253923	0.389972	1	4815	tags=29%	list=24%	signal=38%
GO_ERYTHROCYTE_DEVELOPMENT	GO_ERYTHROCYTE_DEVELOPMENT		24	-0.330307	-1.10859	0.309244	0.391417	1	7938	tags=71%	list=39%	signal=116%
GO_SCHWANN_CELL_DIFFERENTIATION	GO_SCHWANN_CELL_DIFFERENTIATION		31	-0.317784	-1.10821	0.306581	0.391925	1	5625	tags=35%	list=28%	signal=49%
GO_MAINTENANCE_OF_LOCATION_IN_CELL	GO_MAINTENANCE_OF_LOCATION_IN_CELL		92	-0.25338	-1.10808	0.266263	0.391987	1	6332	tags=35%	list=31%	signal=50%
GO_BIOMINERAL_TISSUE_DEVELOPMENT	GO_BIOMINERAL_TISSUE_DEVELOPMENT		75	-0.258833	-1.10747	0.270149	0.392961	1	2013	tags=20%	list=10%	signal=22%
GO_POSITIVE_REGULATION_OF_ADHERENS_JUNCTION_ORGANIZATION	GO_POSITIVE_REGULATION_OF_ADHERENS_JUNCTION_ORGANIZATION		21	-0.339314	-1.10727	0.337391	0.393127	1	3991	tags=38%	list=20%	signal=47%
GO_INTRACELLULAR_ESTROGEN_RECEPTOR_SIGNALING_PATHWAY	GO_INTRACELLULAR_ESTROGEN_RECEPTOR_SIGNALING_PATHWAY		17	-0.375276	-1.10718	0.327731	0.393084	1	9723	tags=65%	list=48%	signal=124%
GO_NEGATIVE_REGULATION_OF_TISSUE_REMODELING	GO_NEGATIVE_REGULATION_OF_TISSUE_REMODELING		17	-0.376157	-1.10713	0.318792	0.39298	1	5456	tags=59%	list=27%	signal=80%
GO_ACTIVATION_OF_NF_KAPPAB_INDUCING_KINASE_ACTIVITY	GO_ACTIVATION_OF_NF_KAPPAB_INDUCING_KINASE_ACTIVITY		17	-0.373747	-1.10591	0.311987	0.395119	1	5113	tags=41%	list=25%	signal=55%
GO_CELLULAR_RESPONSE_TO_NITROGEN_COMPOUND	GO_CELLULAR_RESPONSE_TO_NITROGEN_COMPOUND		497	-0.206954	-1.10547	0.18226	0.395736	1	4773	tags=27%	list=24%	signal=34%
GO_REGULATION_OF_COLLATERAL_SPROUTING	GO_REGULATION_OF_COLLATERAL_SPROUTING		17	-0.376091	-1.10514	0.333922	0.396143	1	5014	tags=41%	list=25%	signal=55%
GO_ERBB2_SIGNALING_PATHWAY	GO_ERBB2_SIGNALING_PATHWAY		39	-0.296799	-1.10464	0.303266	0.396876	1	7157	tags=49%	list=35%	signal=75%
GO_CARDIAC_SEPTUM_MORPHOGENESIS	GO_CARDIAC_SEPTUM_MORPHOGENESIS		49	-0.284445	-1.10426	0.298578	0.397427	1	8077	tags=55%	list=40%	signal=91%
GO_POSITIVE_REGULATION_OF_AUTOPHAGY	GO_POSITIVE_REGULATION_OF_AUTOPHAGY		74	-0.263503	-1.10379	0.275964	0.398085	1	6406	tags=43%	list=32%	signal=63%
GO_SIGNAL_TRANSDUCTION_IN_ABSENCE_OF_LIGAND	GO_SIGNAL_TRANSDUCTION_IN_ABSENCE_OF_LIGAND		33	-0.314344	-1.10243	0.301667	0.400516	1	5520	tags=39%	list=27%	signal=54%
GO_NEGATIVE_REGULATION_OF_PROTEOLYSIS	GO_NEGATIVE_REGULATION_OF_PROTEOLYSIS		322	-0.21407	-1.10155	0.229855	0.402014	1	4815	tags=30%	list=24%	signal=38%
GO_REGULATION_OF_CELLULAR_RESPONSE_TO_INSULIN_STIMULUS	GO_REGULATION_OF_CELLULAR_RESPONSE_TO_INSULIN_STIMULUS		58	-0.277973	-1.10151	0.29052	0.401883	1	5186	tags=31%	list=26%	signal=42%
GO_NEGATIVE_REGULATION_OF_GROWTH	GO_NEGATIVE_REGULATION_OF_GROWTH		236	-0.221804	-1.10143	0.234417	0.401823	1	5014	tags=29%	list=25%	signal=38%
GO_NEGATIVE_REGULATION_OF_SECRETION	GO_NEGATIVE_REGULATION_OF_SECRETION		196	-0.226803	-1.10012	0.26087	0.404158	1	6200	tags=37%	list=31%	signal=53%
GO_EXOCYTOSIS	GO_EXOCYTOSIS		300	-0.213976	-1.09907	0.23506	0.405998	1	3882	tags=23%	list=19%	signal=28%
GO_REGULATION_OF_DENDRITE_DEVELOPMENT	GO_REGULATION_OF_DENDRITE_DEVELOPMENT		118	-0.243078	-1.09854	0.283604	0.406854	1	4128	tags=24%	list=20%	signal=30%
GO_POLYSACCHARIDE_BIOSYNTHETIC_PROCESS	GO_POLYSACCHARIDE_BIOSYNTHETIC_PROCESS		42	-0.297581	-1.09791	0.304416	0.407887	1	6056	tags=45%	list=30%	signal=64%
GO_REGULATION_OF_FILOPODIUM_ASSEMBLY	GO_REGULATION_OF_FILOPODIUM_ASSEMBLY		38	-0.299745	-1.09777	0.301459	0.407953	1	2141	tags=24%	list=11%	signal=26%
GO_INTRACELLULAR_RECEPTOR_SIGNALING_PATHWAY	GO_INTRACELLULAR_RECEPTOR_SIGNALING_PATHWAY		165	-0.228825	-1.0977	0.258941	0.40788	1	6791	tags=41%	list=33%	signal=61%
GO_NEGATIVE_REGULATION_OF_PEPTIDYL_THREONINE_PHOSPHORYLATION	GO_NEGATIVE_REGULATION_OF_PEPTIDYL_THREONINE_PHOSPHORYLATION		15	-0.38178	-1.09769	0.325503	0.407664	1	3242	tags=27%	list=16%	signal=32%
GO_BONE_GROWTH	GO_BONE_GROWTH		20	-0.348796	-1.09753	0.308072	0.407744	1	1737	tags=25%	list=9%	signal=27%
GO_NEGATIVE_REGULATION_OF_VIRAL_RELEASE_FROM_HOST_CELL	GO_NEGATIVE_REGULATION_OF_VIRAL_RELEASE_FROM_HOST_CELL		15	-0.388406	-1.09718	0.355517	0.408226	1	6067	tags=60%	list=30%	signal=86%
GO_NEGATIVE_REGULATION_OF_PHOSPHORYLATION	GO_NEGATIVE_REGULATION_OF_PHOSPHORYLATION		418	-0.208297	-1.09694	0.190722	0.408485	1	5007	tags=29%	list=25%	signal=38%
GO_CELL_FATE_DETERMINATION	GO_CELL_FATE_DETERMINATION		43	-0.288197	-1.09691	0.300813	0.408327	1	4837	tags=35%	list=24%	signal=46%
GO_FATTY_ACID_DERIVATIVE_BIOSYNTHETIC_PROCESS	GO_FATTY_ACID_DERIVATIVE_BIOSYNTHETIC_PROCESS		43	-0.295302	-1.09667	0.309969	0.408586	1	5635	tags=42%	list=28%	signal=58%
GO_PERIPHERAL_NERVOUS_SYSTEM_AXON_ENSHEATHMENT	GO_PERIPHERAL_NERVOUS_SYSTEM_AXON_ENSHEATHMENT		22	-0.3477	-1.0964	0.319257	0.408898	1	2818	tags=27%	list=14%	signal=32%
GO_NEGATIVE_REGULATION_OF_ERK1_AND_ERK2_CASCADE	GO_NEGATIVE_REGULATION_OF_ERK1_AND_ERK2_CASCADE		52	-0.27979	-1.09608	0.289157	0.409327	1	4547	tags=35%	list=22%	signal=45%
GO_REGULATION_OF_STEM_CELL_POPULATION_MAINTENANCE	GO_REGULATION_OF_STEM_CELL_POPULATION_MAINTENANCE		17	-0.368854	-1.09504	0.381667	0.411127	1	3051	tags=41%	list=15%	signal=48%
GO_TELOMERE_CAPPING	GO_TELOMERE_CAPPING		28	-0.319967	-1.0939	0.311667	0.41314	1	552	tags=11%	list=3%	signal=11%
GO_ANTIGEN_PROCESSING_AND_PRESENTATION_OF_ENDOGENOUS_ANTIGEN	GO_ANTIGEN_PROCESSING_AND_PRESENTATION_OF_ENDOGENOUS_ANTIGEN		17	-0.362175	-1.09385	0.340678	0.413012	1	6775	tags=59%	list=33%	signal=88%
GO_TOR_SIGNALING	GO_TOR_SIGNALING		16	-0.386936	-1.09356	0.340391	0.413358	1	4608	tags=44%	list=23%	signal=57%
GO_ERROR_FREE_TRANSLESION_SYNTHESIS	GO_ERROR_FREE_TRANSLESION_SYNTHESIS		19	-0.358992	-1.0934	0.331092	0.41347	1	8680	tags=74%	list=43%	signal=129%
GO_NEGATIVE_REGULATION_OF_ACTIN_FILAMENT_POLYMERIZATION	GO_NEGATIVE_REGULATION_OF_ACTIN_FILAMENT_POLYMERIZATION		44	-0.288392	-1.09332	0.317817	0.413399	1	6884	tags=52%	list=34%	signal=79%
GO_REGULATION_OF_PROTEIN_PHOSPHATASE_TYPE_2A_ACTIVITY	GO_REGULATION_OF_PROTEIN_PHOSPHATASE_TYPE_2A_ACTIVITY		24	-0.335959	-1.09302	0.317487	0.413762	1	5932	tags=46%	list=29%	signal=65%
GO_DSRNA_FRAGMENTATION	GO_DSRNA_FRAGMENTATION		21	-0.34837	-1.09265	0.342327	0.414253	1	5633	tags=43%	list=28%	signal=59%
GO_ANAPHASE_PROMOTING_COMPLEX_DEPENDENT_CATABOLIC_PROCESS	GO_ANAPHASE_PROMOTING_COMPLEX_DEPENDENT_CATABOLIC_PROCESS		77	-0.261613	-1.09148	0.306477	0.416304	1	6536	tags=38%	list=32%	signal=55%
GO_RESPONSE_TO_ESTROGEN	GO_RESPONSE_TO_ESTROGEN		217	-0.221852	-1.09132	0.258367	0.416386	1	3602	tags=24%	list=18%	signal=28%
GO_POSITIVE_REGULATION_OF_POTASSIUM_ION_TRANSPORT	GO_POSITIVE_REGULATION_OF_POTASSIUM_ION_TRANSPORT		38	-0.299903	-1.09127	0.320132	0.41627	1	6551	tags=42%	list=32%	signal=62%
GO_POSITIVE_REGULATION_OF_TRANSFORMING_GROWTH_FACTOR_BETA_PRODUCTION	GO_POSITIVE_REGULATION_OF_TRANSFORMING_GROWTH_FACTOR_BETA_PRODUCTION		16	-0.377005	-1.09014	0.327526	0.418321	1	3332	tags=31%	list=16%	signal=37%
GO_FILOPODIUM_ASSEMBLY	GO_FILOPODIUM_ASSEMBLY		17	-0.36746	-1.08967	0.349835	0.419035	1	4224	tags=35%	list=21%	signal=45%
GO_RELAXATION_OF_MUSCLE	GO_RELAXATION_OF_MUSCLE		20	-0.343693	-1.08892	0.351082	0.420279	1	5901	tags=50%	list=29%	signal=70%
GO_BLOOD_VESSEL_REMODELING	GO_BLOOD_VESSEL_REMODELING		32	-0.307818	-1.08888	0.334385	0.420148	1	7033	tags=50%	list=35%	signal=76%
GO_NUCLEOTIDE_EXCISION_REPAIR_DNA_GAP_FILLING	GO_NUCLEOTIDE_EXCISION_REPAIR_DNA_GAP_FILLING		24	-0.335227	-1.08887	0.360601	0.41994	1	8026	tags=63%	list=40%	signal=103%
GO_POSITIVE_REGULATION_OF_EXOCYTOSIS	GO_POSITIVE_REGULATION_OF_EXOCYTOSIS		83	-0.255944	-1.08869	0.320233	0.420114	1	4735	tags=33%	list=23%	signal=42%
GO_PROTEIN_POLYUBIQUITINATION	GO_PROTEIN_POLYUBIQUITINATION		243	-0.216877	-1.08847	0.256	0.420318	1	6585	tags=36%	list=32%	signal=52%
GO_MEMBRANE_PROTEIN_PROTEOLYSIS	GO_MEMBRANE_PROTEIN_PROTEOLYSIS		35	-0.299318	-1.08843	0.299187	0.420184	1	3625	tags=23%	list=18%	signal=28%
GO_REGULATION_OF_HEART_GROWTH	GO_REGULATION_OF_HEART_GROWTH		41	-0.290983	-1.08816	0.318792	0.420492	1	6816	tags=46%	list=34%	signal=70%
GO_TRANSCRIPTION_INITIATION_FROM_RNA_POLYMERASE_II_PROMOTER	GO_TRANSCRIPTION_INITIATION_FROM_RNA_POLYMERASE_II_PROMOTER		152	-0.229864	-1.08802	0.275362	0.420536	1	3578	tags=23%	list=18%	signal=28%
GO_POSITIVE_REGULATION_OF_REGULATED_SECRETORY_PATHWAY	GO_POSITIVE_REGULATION_OF_REGULATED_SECRETORY_PATHWAY		49	-0.282386	-1.08798	0.323151	0.420393	1	4551	tags=37%	list=22%	signal=47%
GO_RESPONSE_TO_EPIDERMAL_GROWTH_FACTOR	GO_RESPONSE_TO_EPIDERMAL_GROWTH_FACTOR		30	-0.317887	-1.08781	0.341137	0.420525	1	7006	tags=57%	list=35%	signal=86%
GO_REGULATION_OF_POTASSIUM_ION_TRANSPORT	GO_REGULATION_OF_POTASSIUM_ION_TRANSPORT		83	-0.256434	-1.0876	0.292683	0.420737	1	6551	tags=37%	list=32%	signal=55%
GO_CELL_COMMUNICATION_BY_ELECTRICAL_COUPLING	GO_CELL_COMMUNICATION_BY_ELECTRICAL_COUPLING		15	-0.373443	-1.08725	0.330081	0.421194	1	4645	tags=40%	list=23%	signal=52%
GO_ACTIVATION_OF_PROTEIN_KINASE_A_ACTIVITY	GO_ACTIVATION_OF_PROTEIN_KINASE_A_ACTIVITY		17	-0.361446	-1.08683	0.352234	0.421793	1	2317	tags=18%	list=11%	signal=20%
GO_NEGATIVE_REGULATION_OF_CIRCADIAN_RHYTHM	GO_NEGATIVE_REGULATION_OF_CIRCADIAN_RHYTHM		17	-0.361893	-1.08663	0.348534	0.421995	1	7948	tags=59%	list=39%	signal=97%
GO_NCRNA_TRANSCRIPTION	GO_NCRNA_TRANSCRIPTION		88	-0.249097	-1.08485	0.312121	0.425229	1	7949	tags=41%	list=39%	signal=67%
GO_ARTERY_DEVELOPMENT	GO_ARTERY_DEVELOPMENT		75	-0.258283	-1.08468	0.319876	0.425311	1	5246	tags=31%	list=26%	signal=41%
GO_POSITIVE_REGULATION_OF_SYNAPTIC_TRANSMISSION	GO_POSITIVE_REGULATION_OF_SYNAPTIC_TRANSMISSION		110	-0.243054	-1.08391	0.307255	0.426601	1	5821	tags=32%	list=29%	signal=44%
GO_CELLULAR_RESPONSE_TO_FLUID_SHEAR_STRESS	GO_CELLULAR_RESPONSE_TO_FLUID_SHEAR_STRESS		19	-0.34526	-1.08344	0.342669	0.427319	1	6637	tags=63%	list=33%	signal=94%
GO_REGULATION_OF_TRANSCRIPTION_FROM_RNA_POLYMERASE_I_PROMOTER	GO_REGULATION_OF_TRANSCRIPTION_FROM_RNA_POLYMERASE_I_PROMOTER		23	-0.340775	-1.08234	0.371522	0.429331	1	5019	tags=35%	list=25%	signal=46%
GO_CARDIAC_MUSCLE_CELL_DIFFERENTIATION	GO_CARDIAC_MUSCLE_CELL_DIFFERENTIATION		74	-0.256788	-1.08211	0.321006	0.429582	1	6861	tags=41%	list=34%	signal=61%
GO_MODULATION_BY_HOST_OF_VIRAL_PROCESS	GO_MODULATION_BY_HOST_OF_VIRAL_PROCESS		18	-0.356931	-1.0816	0.357383	0.430373	1	4817	tags=44%	list=24%	signal=58%
GO_RIBOSOME_ASSEMBLY	GO_RIBOSOME_ASSEMBLY		53	-0.274876	-1.08138	0.306604	0.430591	1	7601	tags=58%	list=37%	signal=93%
GO_HOMEOSTASIS_OF_NUMBER_OF_CELLS_WITHIN_A_TISSUE	GO_HOMEOSTASIS_OF_NUMBER_OF_CELLS_WITHIN_A_TISSUE		31	-0.311644	-1.08126	0.344605	0.430607	1	2427	tags=26%	list=12%	signal=29%
GO_POSITIVE_REGULATION_OF_TRANSCRIPTION_FROM_RNA_POLYMERASE_II_PROMOTER_INVOLVED_IN_CELLULAR_RESPONSE_TO_CHEMICAL_STIMULUS	GO_POSITIVE_REGULATION_OF_TRANSCRIPTION_FROM_RNA_POLYMERASE_II_PROMOTER_INVOLVED_IN_CELLULAR_RESPONSE_TO_CHEMICAL_STIMULUS		27	-0.316073	-1.08024	0.350329	0.432436	1	6044	tags=37%	list=30%	signal=53%
GO_REGULATION_OF_ENDOPLASMIC_RETICULUM_STRESS_INDUCED_INTRINSIC_APOPTOTIC_SIGNALING_PATHWAY	GO_REGULATION_OF_ENDOPLASMIC_RETICULUM_STRESS_INDUCED_INTRINSIC_APOPTOTIC_SIGNALING_PATHWAY		30	-0.31474	-1.07906	0.331723	0.434583	1	2956	tags=30%	list=15%	signal=35%
GO_HUMORAL_IMMUNE_RESPONSE	GO_HUMORAL_IMMUNE_RESPONSE		149	-0.229581	-1.07889	0.310345	0.434688	1	3947	tags=26%	list=19%	signal=31%
GO_HISTONE_H2A_UBIQUITINATION	GO_HISTONE_H2A_UBIQUITINATION		16	-0.3684	-1.07863	0.37108	0.434966	1	5439	tags=38%	list=27%	signal=51%
GO_VESICLE_MEDIATED_TRANSPORT_BETWEEN_ENDOSOMAL_COMPARTMENTS	GO_VESICLE_MEDIATED_TRANSPORT_BETWEEN_ENDOSOMAL_COMPARTMENTS		20	-0.345717	-1.07851	0.3648	0.434981	1	5775	tags=40%	list=28%	signal=56%
GO_REGULATION_OF_PROTEIN_KINASE_B_SIGNALING	GO_REGULATION_OF_PROTEIN_KINASE_B_SIGNALING		121	-0.237028	-1.07786	0.29683	0.43605	1	3978	tags=26%	list=20%	signal=32%
GO_RESPONSE_TO_INORGANIC_SUBSTANCE	GO_RESPONSE_TO_INORGANIC_SUBSTANCE		479	-0.201932	-1.0777	0.238896	0.436147	1	4384	tags=27%	list=22%	signal=34%
GO_REGULATION_OF_CELLULAR_AMIDE_METABOLIC_PROCESS	GO_REGULATION_OF_CELLULAR_AMIDE_METABOLIC_PROCESS		347	-0.205075	-1.07695	0.258145	0.437407	1	5896	tags=33%	list=29%	signal=46%
GO_ENDOCRINE_SYSTEM_DEVELOPMENT	GO_ENDOCRINE_SYSTEM_DEVELOPMENT		123	-0.237246	-1.07617	0.310496	0.438768	1	3922	tags=24%	list=19%	signal=29%
GO_REGULATION_OF_ENDOTHELIAL_CELL_APOPTOTIC_PROCESS	GO_REGULATION_OF_ENDOTHELIAL_CELL_APOPTOTIC_PROCESS		41	-0.291451	-1.07475	0.343653	0.44141	1	3477	tags=29%	list=17%	signal=35%
GO_NEGATIVE_REGULATION_OF_ADHERENS_JUNCTION_ORGANIZATION	GO_NEGATIVE_REGULATION_OF_ADHERENS_JUNCTION_ORGANIZATION		16	-0.364898	-1.07475	0.348485	0.441187	1	2230	tags=25%	list=11%	signal=28%
GO_REGULATION_OF_MEMBRANE_REPOLARIZATION	GO_REGULATION_OF_MEMBRANE_REPOLARIZATION		30	-0.311178	-1.07467	0.354369	0.441127	1	3232	tags=23%	list=16%	signal=28%
GO_MEMBRANE_PROTEIN_INTRACELLULAR_DOMAIN_PROTEOLYSIS	GO_MEMBRANE_PROTEIN_INTRACELLULAR_DOMAIN_PROTEOLYSIS		17	-0.365985	-1.07421	0.375839	0.441828	1	2016	tags=18%	list=10%	signal=20%
GO_CLEAVAGE_INVOLVED_IN_RRNA_PROCESSING	GO_CLEAVAGE_INVOLVED_IN_RRNA_PROCESSING		18	-0.353439	-1.07421	0.360656	0.441605	1	7294	tags=67%	list=36%	signal=104%
GO_NEGATIVE_REGULATION_OF_LYASE_ACTIVITY	GO_NEGATIVE_REGULATION_OF_LYASE_ACTIVITY		27	-0.314506	-1.07401	0.351613	0.441733	1	4271	tags=33%	list=21%	signal=42%
GO_NUCLEUS_LOCALIZATION	GO_NUCLEUS_LOCALIZATION		20	-0.347967	-1.07365	0.354561	0.442234	1	4802	tags=40%	list=24%	signal=52%
GO_EPITHELIAL_CELL_MATURATION	GO_EPITHELIAL_CELL_MATURATION		15	-0.374082	-1.07278	0.352941	0.443721	1	6931	tags=47%	list=34%	signal=71%
GO_CELLULAR_RESPONSE_TO_ALCOHOL	GO_CELLULAR_RESPONSE_TO_ALCOHOL		115	-0.236933	-1.07225	0.31	0.444581	1	2160	tags=17%	list=11%	signal=19%
GO_VISUAL_BEHAVIOR	GO_VISUAL_BEHAVIOR		50	-0.279264	-1.07191	0.345313	0.445062	1	5590	tags=32%	list=28%	signal=44%
GO_RNA_PHOSPHODIESTER_BOND_HYDROLYSIS_ENDONUCLEOLYTIC	GO_RNA_PHOSPHODIESTER_BOND_HYDROLYSIS_ENDONUCLEOLYTIC		55	-0.273463	-1.07188	0.332278	0.444904	1	5633	tags=44%	list=28%	signal=60%
GO_NEGATIVE_REGULATION_OF_GLUCOSE_TRANSPORT	GO_NEGATIVE_REGULATION_OF_GLUCOSE_TRANSPORT		16	-0.357151	-1.07127	0.357616	0.445863	1	5827	tags=50%	list=29%	signal=70%
GO_INTRINSIC_APOPTOTIC_SIGNALING_PATHWAY_IN_RESPONSE_TO_ENDOPLASMIC_RETICULUM_STRESS	GO_INTRINSIC_APOPTOTIC_SIGNALING_PATHWAY_IN_RESPONSE_TO_ENDOPLASMIC_RETICULUM_STRESS		31	-0.311339	-1.07124	0.345576	0.445697	1	6044	tags=48%	list=30%	signal=69%
GO_SPECIFICATION_OF_SYMMETRY	GO_SPECIFICATION_OF_SYMMETRY		114	-0.235027	-1.07027	0.315938	0.447475	1	7168	tags=41%	list=35%	signal=63%
GO_ADAPTATION_OF_SIGNALING_PATHWAY	GO_ADAPTATION_OF_SIGNALING_PATHWAY		21	-0.341608	-1.06944	0.358553	0.448923	1	2588	tags=29%	list=13%	signal=33%
GO_NEGATIVE_REGULATION_OF_PROTEIN_POLYMERIZATION	GO_NEGATIVE_REGULATION_OF_PROTEIN_POLYMERIZATION		55	-0.266538	-1.06915	0.339593	0.449336	1	6884	tags=47%	list=34%	signal=71%
GO_REGULATION_OF_PROTEIN_IMPORT_INTO_NUCLEUS_TRANSLOCATION	GO_REGULATION_OF_PROTEIN_IMPORT_INTO_NUCLEUS_TRANSLOCATION		21	-0.345316	-1.06912	0.366782	0.44917	1	7202	tags=62%	list=36%	signal=96%
GO_DETECTION_OF_LIGHT_STIMULUS_INVOLVED_IN_SENSORY_PERCEPTION	GO_DETECTION_OF_LIGHT_STIMULUS_INVOLVED_IN_SENSORY_PERCEPTION		18	-0.356612	-1.06852	0.363481	0.450143	1	8692	tags=67%	list=43%	signal=117%
GO_REGULATION_OF_ALPHA_AMINO_3_HYDROXY_5_METHYL_4_ISOXAZOLE_PROPIONATE_SELECTIVE_GLUTAMATE_RECEPTOR_ACTIVITY	GO_REGULATION_OF_ALPHA_AMINO_3_HYDROXY_5_METHYL_4_ISOXAZOLE_PROPIONATE_SELECTIVE_GLUTAMATE_RECEPTOR_ACTIVITY		19	-0.348248	-1.06841	0.364353	0.450167	1	5406	tags=37%	list=27%	signal=50%
GO_CELL_SUBSTRATE_ADHERENS_JUNCTION_ASSEMBLY	GO_CELL_SUBSTRATE_ADHERENS_JUNCTION_ASSEMBLY		24	-0.326634	-1.06781	0.37397	0.451152	1	7934	tags=54%	list=39%	signal=89%
GO_BRANCH_ELONGATION_OF_AN_EPITHELIUM	GO_BRANCH_ELONGATION_OF_AN_EPITHELIUM		17	-0.36281	-1.06691	0.36227	0.452749	1	6678	tags=59%	list=33%	signal=88%
GO_RETROGRADE_TRANSPORT_ENDOSOME_TO_GOLGI	GO_RETROGRADE_TRANSPORT_ENDOSOME_TO_GOLGI		71	-0.258816	-1.0668	0.337942	0.452725	1	7332	tags=39%	list=36%	signal=62%
GO_INOSITOL_PHOSPHATE_METABOLIC_PROCESS	GO_INOSITOL_PHOSPHATE_METABOLIC_PROCESS		56	-0.268655	-1.06659	0.341085	0.452951	1	3291	tags=27%	list=16%	signal=32%
GO_MEIOTIC_CHROMOSOME_SEGREGATION	GO_MEIOTIC_CHROMOSOME_SEGREGATION		61	-0.265454	-1.06645	0.356358	0.453008	1	3278	tags=23%	list=16%	signal=27%
GO_MUSCLE_CELL_FATE_COMMITMENT	GO_MUSCLE_CELL_FATE_COMMITMENT		15	-0.374263	-1.0663	0.408094	0.453104	1	3269	tags=33%	list=16%	signal=40%
GO_POSITIVE_REGULATION_OF_CELL_JUNCTION_ASSEMBLY	GO_POSITIVE_REGULATION_OF_CELL_JUNCTION_ASSEMBLY		24	-0.324971	-1.06627	0.371611	0.452934	1	3991	tags=38%	list=20%	signal=47%
GO_CELLULAR_RESPONSE_TO_CALCIUM_ION	GO_CELLULAR_RESPONSE_TO_CALCIUM_ION		49	-0.275967	-1.06623	0.332258	0.452775	1	6306	tags=43%	list=31%	signal=62%
GO_NEGATIVE_REGULATION_OF_ENDOTHELIAL_CELL_PROLIFERATION	GO_NEGATIVE_REGULATION_OF_ENDOTHELIAL_CELL_PROLIFERATION		32	-0.303451	-1.06604	0.368159	0.45295	1	5855	tags=44%	list=29%	signal=61%
GO_ACTIVATION_OF_ANAPHASE_PROMOTING_COMPLEX_ACTIVITY	GO_ACTIVATION_OF_ANAPHASE_PROMOTING_COMPLEX_ACTIVITY		15	-0.366749	-1.06531	0.37415	0.454204	1	3228	tags=33%	list=16%	signal=40%
GO_NEGATIVE_REGULATION_OF_INTRACELLULAR_STEROID_HORMONE_RECEPTOR_SIGNALING_PATHWAY	GO_NEGATIVE_REGULATION_OF_INTRACELLULAR_STEROID_HORMONE_RECEPTOR_SIGNALING_PATHWAY		30	-0.309608	-1.0651	0.356908	0.454404	1	2454	tags=20%	list=12%	signal=23%
GO_REGULATION_OF_NITRIC_OXIDE_BIOSYNTHETIC_PROCESS	GO_REGULATION_OF_NITRIC_OXIDE_BIOSYNTHETIC_PROCESS		52	-0.271445	-1.06477	0.360374	0.454831	1	3608	tags=31%	list=18%	signal=37%
GO_RESPONSE_TO_EXOGENOUS_DSRNA	GO_RESPONSE_TO_EXOGENOUS_DSRNA		44	-0.28148	-1.0646	0.357488	0.454933	1	2578	tags=18%	list=13%	signal=21%
GO_REGULATION_OF_POSITIVE_CHEMOTAXIS	GO_REGULATION_OF_POSITIVE_CHEMOTAXIS		24	-0.325531	-1.06425	0.375212	0.455431	1	3921	tags=29%	list=19%	signal=36%
GO_POLYSACCHARIDE_METABOLIC_PROCESS	GO_POLYSACCHARIDE_METABOLIC_PROCESS		80	-0.249826	-1.06385	0.345697	0.456035	1	6143	tags=41%	list=30%	signal=59%
GO_REGULATION_OF_SMOOTH_MUSCLE_CELL_DIFFERENTIATION	GO_REGULATION_OF_SMOOTH_MUSCLE_CELL_DIFFERENTIATION		20	-0.347291	-1.0638	0.366057	0.455897	1	6428	tags=55%	list=32%	signal=80%
GO_MEMBRANE_BIOGENESIS	GO_MEMBRANE_BIOGENESIS		30	-0.306491	-1.06379	0.368421	0.455669	1	742	tags=17%	list=4%	signal=17%
GO_NEGATIVE_REGULATION_OF_GLIOGENESIS	GO_NEGATIVE_REGULATION_OF_GLIOGENESIS		36	-0.298202	-1.06316	0.386885	0.456748	1	6152	tags=42%	list=30%	signal=60%
GO_RESPONSE_TO_IMMOBILIZATION_STRESS	GO_RESPONSE_TO_IMMOBILIZATION_STRESS		22	-0.32578	-1.06248	0.343802	0.457904	1	7107	tags=55%	list=35%	signal=84%
GO_PHOSPHATIDYLSERINE_METABOLIC_PROCESS	GO_PHOSPHATIDYLSERINE_METABOLIC_PROCESS		27	-0.317288	-1.06246	0.376471	0.457709	1	3223	tags=33%	list=16%	signal=40%
GO_REGULATION_OF_TRANSCRIPTION_FROM_RNA_POLYMERASE_II_PROMOTER_IN_RESPONSE_TO_HYPOXIA	GO_REGULATION_OF_TRANSCRIPTION_FROM_RNA_POLYMERASE_II_PROMOTER_IN_RESPONSE_TO_HYPOXIA		32	-0.307268	-1.0621	0.360197	0.458237	1	6056	tags=44%	list=30%	signal=62%
GO_REGULATION_OF_ACTIN_FILAMENT_BUNDLE_ASSEMBLY	GO_REGULATION_OF_ACTIN_FILAMENT_BUNDLE_ASSEMBLY		77	-0.252299	-1.06192	0.339564	0.458378	1	4071	tags=27%	list=20%	signal=34%
GO_CIRCULATORY_SYSTEM_PROCESS	GO_CIRCULATORY_SYSTEM_PROCESS		364	-0.204395	-1.06129	0.313043	0.459433	1	4706	tags=27%	list=23%	signal=35%
GO_HEART_GROWTH	GO_HEART_GROWTH		26	-0.31486	-1.06074	0.367381	0.46034	1	4225	tags=27%	list=21%	signal=34%
GO_CELLULAR_RESPONSE_TO_REACTIVE_OXYGEN_SPECIES	GO_CELLULAR_RESPONSE_TO_REACTIVE_OXYGEN_SPECIES		104	-0.237884	-1.06055	0.352155	0.460487	1	4359	tags=33%	list=21%	signal=41%
GO_NEGATIVE_REGULATION_OF_EPIDERMIS_DEVELOPMENT	GO_NEGATIVE_REGULATION_OF_EPIDERMIS_DEVELOPMENT		15	-0.35858	-1.06054	0.391081	0.46026	1	6402	tags=60%	list=32%	signal=88%
GO_NEGATIVE_REGULATION_OF_INTRACELLULAR_PROTEIN_TRANSPORT	GO_NEGATIVE_REGULATION_OF_INTRACELLULAR_PROTEIN_TRANSPORT		94	-0.24323	-1.0605	0.353204	0.46011	1	4904	tags=30%	list=24%	signal=39%
GO_NEGATIVE_REGULATION_OF_PEPTIDASE_ACTIVITY	GO_NEGATIVE_REGULATION_OF_PEPTIDASE_ACTIVITY		239	-0.21388	-1.05928	0.300546	0.462425	1	5860	tags=36%	list=29%	signal=51%
GO_POSITIVE_REGULATION_OF_CALCIUM_ION_IMPORT	GO_POSITIVE_REGULATION_OF_CALCIUM_ION_IMPORT		54	-0.274257	-1.05912	0.352308	0.462497	1	4431	tags=28%	list=22%	signal=35%
GO_ORGANELLE_TRANSPORT_ALONG_MICROTUBULE	GO_ORGANELLE_TRANSPORT_ALONG_MICROTUBULE		59	-0.26707	-1.0582	0.373476	0.464179	1	5209	tags=34%	list=26%	signal=45%
GO_PROTEIN_DESTABILIZATION	GO_PROTEIN_DESTABILIZATION		34	-0.297384	-1.05811	0.368509	0.464114	1	7033	tags=53%	list=35%	signal=81%
GO_NEGATIVE_REGULATION_OF_NEURAL_PRECURSOR_CELL_PROLIFERATION	GO_NEGATIVE_REGULATION_OF_NEURAL_PRECURSOR_CELL_PROLIFERATION		21	-0.332308	-1.05769	0.374787	0.46473	1	3941	tags=29%	list=19%	signal=35%
GO_DEPHOSPHORYLATION	GO_DEPHOSPHORYLATION		280	-0.208176	-1.05755	0.311914	0.464781	1	5344	tags=31%	list=26%	signal=41%
GO_REGULATION_OF_SENSORY_PERCEPTION	GO_REGULATION_OF_SENSORY_PERCEPTION		36	-0.29368	-1.05736	0.371817	0.464936	1	3477	tags=28%	list=17%	signal=33%
GO_REGULATION_OF_VESICLE_FUSION	GO_REGULATION_OF_VESICLE_FUSION		60	-0.261881	-1.05735	0.381329	0.464722	1	6556	tags=38%	list=32%	signal=56%
GO_RESPONSE_TO_CORTICOSTEROID	GO_RESPONSE_TO_CORTICOSTEROID		176	-0.220115	-1.05712	0.333333	0.464988	1	5561	tags=36%	list=27%	signal=50%
GO_SCHWANN_CELL_DEVELOPMENT	GO_SCHWANN_CELL_DEVELOPMENT		26	-0.31965	-1.05692	0.381426	0.465159	1	5625	tags=38%	list=28%	signal=53%
GO_LIPID_TRANSLOCATION	GO_LIPID_TRANSLOCATION		21	-0.33695	-1.05586	0.379599	0.467168	1	6339	tags=43%	list=31%	signal=62%
GO_HIPPOCAMPUS_DEVELOPMENT	GO_HIPPOCAMPUS_DEVELOPMENT		72	-0.251379	-1.05576	0.341463	0.467133	1	6134	tags=39%	list=30%	signal=56%
GO_CYTOSOLIC_TRANSPORT	GO_CYTOSOLIC_TRANSPORT		211	-0.212105	-1.05435	0.316285	0.46986	1	4656	tags=25%	list=23%	signal=32%
GO_PHOSPHATIDIC_ACID_METABOLIC_PROCESS	GO_PHOSPHATIDIC_ACID_METABOLIC_PROCESS		32	-0.302659	-1.05417	0.365354	0.470038	1	3223	tags=31%	list=16%	signal=37%
GO_DENDRITE_DEVELOPMENT	GO_DENDRITE_DEVELOPMENT		78	-0.251326	-1.05406	0.354839	0.470021	1	5590	tags=33%	list=28%	signal=46%
GO_AXON_REGENERATION	GO_AXON_REGENERATION		23	-0.324282	-1.0539	0.372771	0.470118	1	2170	tags=22%	list=11%	signal=24%
GO_NEGATIVE_REGULATION_OF_ORGANELLE_ASSEMBLY	GO_NEGATIVE_REGULATION_OF_ORGANELLE_ASSEMBLY		21	-0.325621	-1.05389	0.385124	0.469894	1	4244	tags=38%	list=21%	signal=48%
GO_NEURON_MATURATION	GO_NEURON_MATURATION		30	-0.30452	-1.05309	0.365971	0.471341	1	3225	tags=23%	list=16%	signal=28%
GO_CALCIUM_ION_REGULATED_EXOCYTOSIS	GO_CALCIUM_ION_REGULATED_EXOCYTOSIS		81	-0.250649	-1.05238	0.378299	0.472603	1	1528	tags=16%	list=8%	signal=17%
GO_MATERNAL_PROCESS_INVOLVED_IN_FEMALE_PREGNANCY	GO_MATERNAL_PROCESS_INVOLVED_IN_FEMALE_PREGNANCY		60	-0.257822	-1.05213	0.347368	0.472889	1	6689	tags=42%	list=33%	signal=62%
GO_GLIAL_CELL_DIFFERENTIATION	GO_GLIAL_CELL_DIFFERENTIATION		136	-0.229108	-1.05157	0.355588	0.473805	1	3653	tags=25%	list=18%	signal=30%
GO_POSITIVE_REGULATION_OF_VASCULAR_ENDOTHELIAL_GROWTH_FACTOR_RECEPTOR_SIGNALING_PATHWAY	GO_POSITIVE_REGULATION_OF_VASCULAR_ENDOTHELIAL_GROWTH_FACTOR_RECEPTOR_SIGNALING_PATHWAY		16	-0.364927	-1.05155	0.402685	0.473611	1	3521	tags=38%	list=17%	signal=45%
GO_RAC_PROTEIN_SIGNAL_TRANSDUCTION	GO_RAC_PROTEIN_SIGNAL_TRANSDUCTION		18	-0.352381	-1.05125	0.392027	0.47399	1	3612	tags=33%	list=18%	signal=41%
GO_NEGATIVE_REGULATION_OF_SYNAPTIC_TRANSMISSION	GO_NEGATIVE_REGULATION_OF_SYNAPTIC_TRANSMISSION		61	-0.261988	-1.05078	0.367284	0.474735	1	4374	tags=30%	list=22%	signal=38%
GO_STABILIZATION_OF_MEMBRANE_POTENTIAL	GO_STABILIZATION_OF_MEMBRANE_POTENTIAL		16	-0.354939	-1.04984	0.40099	0.476449	1	7330	tags=63%	list=36%	signal=98%
GO_CELLULAR_RESPONSE_TO_LITHIUM_ION	GO_CELLULAR_RESPONSE_TO_LITHIUM_ION		17	-0.359466	-1.04913	0.417349	0.477681	1	4119	tags=35%	list=20%	signal=44%
GO_NEGATIVE_REGULATION_OF_AMINE_TRANSPORT	GO_NEGATIVE_REGULATION_OF_AMINE_TRANSPORT		25	-0.320002	-1.04876	0.400679	0.478224	1	5821	tags=52%	list=29%	signal=73%
GO_SMOOTHENED_SIGNALING_PATHWAY	GO_SMOOTHENED_SIGNALING_PATHWAY		71	-0.252025	-1.04818	0.370597	0.479183	1	3279	tags=21%	list=16%	signal=25%
GO_NEGATIVE_REGULATION_OF_MACROAUTOPHAGY	GO_NEGATIVE_REGULATION_OF_MACROAUTOPHAGY		22	-0.326193	-1.0478	0.398074	0.479674	1	2802	tags=27%	list=14%	signal=32%
GO_POSITIVE_REGULATION_OF_RECEPTOR_ACTIVITY	GO_POSITIVE_REGULATION_OF_RECEPTOR_ACTIVITY		45	-0.27426	-1.04766	0.367314	0.479744	1	4988	tags=31%	list=25%	signal=41%
GO_REGULATION_OF_PROTEIN_ACETYLATION	GO_REGULATION_OF_PROTEIN_ACETYLATION		63	-0.261066	-1.04737	0.377709	0.480134	1	6889	tags=40%	list=34%	signal=60%
GO_POSITIVE_REGULATION_OF_LIPID_STORAGE	GO_POSITIVE_REGULATION_OF_LIPID_STORAGE		20	-0.336112	-1.04715	0.378788	0.480368	1	4377	tags=35%	list=22%	signal=45%
GO_PROTEIN_HETEROOLIGOMERIZATION	GO_PROTEIN_HETEROOLIGOMERIZATION		111	-0.231	-1.04643	0.358321	0.481645	1	4728	tags=26%	list=23%	signal=34%
GO_CELLULAR_PROCESS_INVOLVED_IN_REPRODUCTION_IN_MULTICELLULAR_ORGANISM	GO_CELLULAR_PROCESS_INVOLVED_IN_REPRODUCTION_IN_MULTICELLULAR_ORGANISM		249	-0.211052	-1.04498	0.346056	0.484465	1	6653	tags=37%	list=33%	signal=54%
GO_RESPONSE_TO_STEROID_HORMONE	GO_RESPONSE_TO_STEROID_HORMONE		492	-0.196504	-1.04489	0.326061	0.484424	1	5860	tags=34%	list=29%	signal=47%
GO_APOPTOTIC_PROCESS_INVOLVED_IN_MORPHOGENESIS	GO_APOPTOTIC_PROCESS_INVOLVED_IN_MORPHOGENESIS		16	-0.360473	-1.04481	0.40785	0.484349	1	8077	tags=56%	list=40%	signal=93%
GO_RESPONSE_TO_ATP	GO_RESPONSE_TO_ATP		30	-0.300991	-1.04383	0.394569	0.486143	1	3508	tags=33%	list=17%	signal=40%
GO_NEGATIVE_REGULATION_OF_CALCIUM_ION_TRANSMEMBRANE_TRANSPORT	GO_NEGATIVE_REGULATION_OF_CALCIUM_ION_TRANSMEMBRANE_TRANSPORT		29	-0.304847	-1.04354	0.385993	0.486482	1	5398	tags=41%	list=27%	signal=56%
GO_EPITHELIAL_CELL_DEVELOPMENT	GO_EPITHELIAL_CELL_DEVELOPMENT		184	-0.217575	-1.04315	0.358832	0.48709	1	4283	tags=26%	list=21%	signal=32%
GO_REGULATION_OF_PHOSPHATIDYLINOSITOL_3_KINASE_SIGNALING	GO_REGULATION_OF_PHOSPHATIDYLINOSITOL_3_KINASE_SIGNALING		138	-0.223282	-1.04204	0.353204	0.489246	1	7710	tags=43%	list=38%	signal=70%
GO_SYNAPTONEMAL_COMPLEX_ORGANIZATION	GO_SYNAPTONEMAL_COMPLEX_ORGANIZATION		18	-0.345642	-1.04153	0.395731	0.490104	1	2173	tags=17%	list=11%	signal=19%
GO_PLASMA_MEMBRANE_ORGANIZATION	GO_PLASMA_MEMBRANE_ORGANIZATION		202	-0.213889	-1.04132	0.365854	0.490287	1	3810	tags=23%	list=19%	signal=28%
GO_REGULATION_OF_MACROPHAGE_DERIVED_FOAM_CELL_DIFFERENTIATION	GO_REGULATION_OF_MACROPHAGE_DERIVED_FOAM_CELL_DIFFERENTIATION		28	-0.307416	-1.04012	0.414791	0.492544	1	5813	tags=46%	list=29%	signal=65%
GO_CEREBRAL_CORTEX_NEURON_DIFFERENTIATION	GO_CEREBRAL_CORTEX_NEURON_DIFFERENTIATION		22	-0.324139	-1.03921	0.394737	0.494265	1	6134	tags=59%	list=30%	signal=85%
GO_RESPONSE_TO_OXIDATIVE_STRESS	GO_RESPONSE_TO_OXIDATIVE_STRESS		352	-0.201324	-1.03875	0.358151	0.494972	1	3718	tags=24%	list=18%	signal=29%
GO_REGULATION_OF_ENDOPLASMIC_RETICULUM_UNFOLDED_PROTEIN_RESPONSE	GO_REGULATION_OF_ENDOPLASMIC_RETICULUM_UNFOLDED_PROTEIN_RESPONSE		28	-0.30797	-1.03861	0.392617	0.495049	1	6044	tags=43%	list=30%	signal=61%
GO_SOMATIC_DIVERSIFICATION_OF_IMMUNOGLOBULINS	GO_SOMATIC_DIVERSIFICATION_OF_IMMUNOGLOBULINS		27	-0.310973	-1.0385	0.384615	0.495037	1	6488	tags=52%	list=32%	signal=76%
GO_REGULATION_OF_NEURON_MIGRATION	GO_REGULATION_OF_NEURON_MIGRATION		29	-0.309762	-1.03801	0.399356	0.495872	1	4119	tags=28%	list=20%	signal=35%
GO_ALDITOL_PHOSPHATE_METABOLIC_PROCESS	GO_ALDITOL_PHOSPHATE_METABOLIC_PROCESS		34	-0.289145	-1.03721	0.388889	0.497299	1	3223	tags=32%	list=16%	signal=38%
GO_PROTEIN_MODIFICATION_BY_SMALL_PROTEIN_REMOVAL	GO_PROTEIN_MODIFICATION_BY_SMALL_PROTEIN_REMOVAL		114	-0.23012	-1.03718	0.365546	0.497097	1	7830	tags=41%	list=39%	signal=67%
GO_COLUMNAR_CUBOIDAL_EPITHELIAL_CELL_DIFFERENTIATION	GO_COLUMNAR_CUBOIDAL_EPITHELIAL_CELL_DIFFERENTIATION		109	-0.230894	-1.03694	0.374627	0.497393	1	6955	tags=44%	list=34%	signal=67%
GO_RESPONSE_TO_AXON_INJURY	GO_RESPONSE_TO_AXON_INJURY		47	-0.270824	-1.0362	0.389694	0.498697	1	4634	tags=32%	list=23%	signal=41%
GO_NEGATIVE_REGULATION_OF_CYSTEINE_TYPE_ENDOPEPTIDASE_ACTIVITY	GO_NEGATIVE_REGULATION_OF_CYSTEINE_TYPE_ENDOPEPTIDASE_ACTIVITY		88	-0.239036	-1.03527	0.376744	0.500505	1	6637	tags=45%	list=33%	signal=67%
GO_PERICARDIUM_DEVELOPMENT	GO_PERICARDIUM_DEVELOPMENT		18	-0.340283	-1.03523	0.405316	0.500351	1	4989	tags=39%	list=25%	signal=52%
GO_OLIGODENDROCYTE_DIFFERENTIATION	GO_OLIGODENDROCYTE_DIFFERENTIATION		60	-0.255061	-1.03479	0.379471	0.501012	1	3653	tags=28%	list=18%	signal=34%
GO_NUCLEAR_TRANSCRIBED_MRNA_CATABOLIC_PROCESS_EXONUCLEOLYTIC	GO_NUCLEAR_TRANSCRIBED_MRNA_CATABOLIC_PROCESS_EXONUCLEOLYTIC		31	-0.295694	-1.0347	0.406143	0.500958	1	6704	tags=48%	list=33%	signal=72%
GO_SYNAPTIC_TRANSMISSION_GLUTAMATERGIC	GO_SYNAPTIC_TRANSMISSION_GLUTAMATERGIC		22	-0.324311	-1.03445	0.406807	0.501304	1	3963	tags=36%	list=20%	signal=45%
GO_RIBOSOMAL_LARGE_SUBUNIT_BIOGENESIS	GO_RIBOSOMAL_LARGE_SUBUNIT_BIOGENESIS		49	-0.26849	-1.03375	0.396226	0.502516	1	7516	tags=49%	list=37%	signal=78%
GO_NOTCH_SIGNALING_PATHWAY	GO_NOTCH_SIGNALING_PATHWAY		114	-0.228821	-1.0334	0.374456	0.503045	1	6433	tags=43%	list=32%	signal=63%
GO_NEGATIVE_REGULATION_OF_EPITHELIAL_CELL_MIGRATION	GO_NEGATIVE_REGULATION_OF_EPITHELIAL_CELL_MIGRATION		53	-0.261652	-1.0322	0.411765	0.505354	1	5466	tags=40%	list=27%	signal=54%
GO_ARTERY_MORPHOGENESIS	GO_ARTERY_MORPHOGENESIS		51	-0.265745	-1.03201	0.393688	0.505508	1	5147	tags=29%	list=25%	signal=39%
GO_RESPONSE_TO_REACTIVE_OXYGEN_SPECIES	GO_RESPONSE_TO_REACTIVE_OXYGEN_SPECIES		191	-0.214146	-1.03188	0.405028	0.505528	1	5986	tags=38%	list=30%	signal=54%
GO_LIPID_PHOSPHORYLATION	GO_LIPID_PHOSPHORYLATION		99	-0.236033	-1.03102	0.393985	0.507108	1	8053	tags=47%	list=40%	signal=78%
GO_AXIS_SPECIFICATION	GO_AXIS_SPECIFICATION		90	-0.23484	-1.0307	0.413636	0.507564	1	7168	tags=43%	list=35%	signal=67%
GO_VIRAL_GENOME_REPLICATION	GO_VIRAL_GENOME_REPLICATION		21	-0.32843	-1.03056	0.432384	0.507601	1	3282	tags=29%	list=16%	signal=34%
GO_SPHINGOLIPID_BIOSYNTHETIC_PROCESS	GO_SPHINGOLIPID_BIOSYNTHETIC_PROCESS		69	-0.248673	-1.02957	0.392857	0.509494	1	3508	tags=26%	list=17%	signal=31%
GO_MAINTENANCE_OF_PROTEIN_LOCALIZATION_IN_ORGANELLE	GO_MAINTENANCE_OF_PROTEIN_LOCALIZATION_IN_ORGANELLE		29	-0.302943	-1.02895	0.429739	0.510625	1	6841	tags=41%	list=34%	signal=62%
GO_NEGATIVE_REGULATION_OF_GLIAL_CELL_DIFFERENTIATION	GO_NEGATIVE_REGULATION_OF_GLIAL_CELL_DIFFERENTIATION		26	-0.309613	-1.02889	0.393987	0.510493	1	6816	tags=46%	list=34%	signal=69%
GO_NEGATIVE_REGULATION_OF_NEURON_APOPTOTIC_PROCESS	GO_NEGATIVE_REGULATION_OF_NEURON_APOPTOTIC_PROCESS		134	-0.222027	-1.02832	0.405325	0.511483	1	6767	tags=39%	list=33%	signal=58%
GO_FUCOSYLATION	GO_FUCOSYLATION		24	-0.315091	-1.02812	0.4256	0.511672	1	5696	tags=42%	list=28%	signal=58%
GO_RESPONSE_TO_COLD	GO_RESPONSE_TO_COLD		43	-0.269574	-1.02745	0.422839	0.512852	1	3262	tags=26%	list=16%	signal=30%
GO_ANTERIOR_POSTERIOR_PATTERN_SPECIFICATION	GO_ANTERIOR_POSTERIOR_PATTERN_SPECIFICATION		194	-0.21165	-1.02739	0.386792	0.512738	1	5014	tags=29%	list=25%	signal=39%
GO_PROTEIN_IMPORT	GO_PROTEIN_IMPORT		152	-0.217798	-1.02557	0.413392	0.51651	1	3668	tags=24%	list=18%	signal=29%
GO_REGULATION_OF_REACTIVE_OXYGEN_SPECIES_BIOSYNTHETIC_PROCESS	GO_REGULATION_OF_REACTIVE_OXYGEN_SPECIES_BIOSYNTHETIC_PROCESS		64	-0.247911	-1.02459	0.42681	0.518405	1	3608	tags=30%	list=18%	signal=36%
GO_ESTABLISHMENT_OR_MAINTENANCE_OF_BIPOLAR_CELL_POLARITY	GO_ESTABLISHMENT_OR_MAINTENANCE_OF_BIPOLAR_CELL_POLARITY		36	-0.284108	-1.02392	0.431118	0.519609	1	7903	tags=50%	list=39%	signal=82%
GO_RNA_DESTABILIZATION	GO_RNA_DESTABILIZATION		16	-0.34772	-1.02371	0.42926	0.519815	1	5367	tags=44%	list=26%	signal=59%
GO_MESODERMAL_CELL_DIFFERENTIATION	GO_MESODERMAL_CELL_DIFFERENTIATION		26	-0.307018	-1.02367	0.448454	0.519639	1	7208	tags=58%	list=36%	signal=89%
GO_MAINTENANCE_OF_CELL_NUMBER	GO_MAINTENANCE_OF_CELL_NUMBER		132	-0.221234	-1.02257	0.419214	0.521815	1	7069	tags=39%	list=35%	signal=60%
GO_CELL_CELL_ADHESION_VIA_PLASMA_MEMBRANE_ADHESION_MOLECULES	GO_CELL_CELL_ADHESION_VIA_PLASMA_MEMBRANE_ADHESION_MOLECULES		204	-0.208818	-1.02065	0.405292	0.525738	1	6442	tags=35%	list=32%	signal=50%
GO_SYNAPTIC_TRANSMISSION_CHOLINERGIC	GO_SYNAPTIC_TRANSMISSION_CHOLINERGIC		36	-0.286452	-1.02028	0.432	0.526326	1	8177	tags=56%	list=40%	signal=93%
GO_ASTROCYTE_DIFFERENTIATION	GO_ASTROCYTE_DIFFERENTIATION		39	-0.277561	-1.02016	0.42571	0.526339	1	3279	tags=26%	list=16%	signal=31%
GO_RESPONSE_TO_ALCOHOL	GO_RESPONSE_TO_ALCOHOL		361	-0.197452	-1.01977	0.412358	0.526943	1	5860	tags=34%	list=29%	signal=46%
GO_MULTICELLULAR_ORGANISMAL_RESPONSE_TO_STRESS	GO_MULTICELLULAR_ORGANISMAL_RESPONSE_TO_STRESS		68	-0.245369	-1.01949	0.404615	0.527303	1	4029	tags=22%	list=20%	signal=27%
GO_APOPTOTIC_DNA_FRAGMENTATION	GO_APOPTOTIC_DNA_FRAGMENTATION		15	-0.354132	-1.01919	0.432574	0.527702	1	5504	tags=47%	list=27%	signal=64%
GO_ZYMOGEN_ACTIVATION	GO_ZYMOGEN_ACTIVATION		110	-0.228099	-1.01879	0.421289	0.528285	1	4759	tags=35%	list=23%	signal=45%
GO_PEPTIDE_TRANSPORT	GO_PEPTIDE_TRANSPORT		70	-0.244012	-1.01752	0.423547	0.530801	1	5499	tags=36%	list=27%	signal=49%
GO_REGULATION_OF_EPIDERMAL_GROWTH_FACTOR_ACTIVATED_RECEPTOR_ACTIVITY	GO_REGULATION_OF_EPIDERMAL_GROWTH_FACTOR_ACTIVATED_RECEPTOR_ACTIVITY		23	-0.316601	-1.01725	0.427835	0.531123	1	1841	tags=26%	list=9%	signal=29%
GO_POSITIVE_REGULATION_OF_EXTRINSIC_APOPTOTIC_SIGNALING_PATHWAY_VIA_DEATH_DOMAIN_RECEPTORS	GO_POSITIVE_REGULATION_OF_EXTRINSIC_APOPTOTIC_SIGNALING_PATHWAY_VIA_DEATH_DOMAIN_RECEPTORS		16	-0.349054	-1.01716	0.409165	0.531072	1	4726	tags=25%	list=23%	signal=33%
GO_PLACENTA_BLOOD_VESSEL_DEVELOPMENT	GO_PLACENTA_BLOOD_VESSEL_DEVELOPMENT		28	-0.300351	-1.01667	0.400646	0.5319	1	7134	tags=54%	list=35%	signal=83%
GO_RESPONSE_TO_ESTRADIOL	GO_RESPONSE_TO_ESTRADIOL		146	-0.218373	-1.01622	0.415842	0.532616	1	3602	tags=23%	list=18%	signal=28%
GO_NEGATIVE_REGULATION_OF_MYOBLAST_DIFFERENTIATION	GO_NEGATIVE_REGULATION_OF_MYOBLAST_DIFFERENTIATION		24	-0.31	-1.01552	0.433544	0.533883	1	7165	tags=58%	list=35%	signal=90%
GO_POSITIVE_REGULATION_OF_LIPID_KINASE_ACTIVITY	GO_POSITIVE_REGULATION_OF_LIPID_KINASE_ACTIVITY		31	-0.294698	-1.01536	0.445498	0.53396	1	6428	tags=42%	list=32%	signal=61%
GO_NEGATIVE_REGULATION_OF_AXON_EXTENSION	GO_NEGATIVE_REGULATION_OF_AXON_EXTENSION		38	-0.278125	-1.01519	0.453271	0.534088	1	8464	tags=58%	list=42%	signal=99%
GO_POSITIVE_REGULATION_OF_FILOPODIUM_ASSEMBLY	GO_POSITIVE_REGULATION_OF_FILOPODIUM_ASSEMBLY		26	-0.30416	-1.01473	0.422697	0.534826	1	2141	tags=23%	list=11%	signal=26%
GO_PHOSPHATIDYLINOSITOL_METABOLIC_PROCESS	GO_PHOSPHATIDYLINOSITOL_METABOLIC_PROCESS		193	-0.208152	-1.01322	0.417598	0.537865	1	5662	tags=28%	list=28%	signal=39%
GO_REGULATION_OF_MEMBRANE_LIPID_DISTRIBUTION	GO_REGULATION_OF_MEMBRANE_LIPID_DISTRIBUTION		37	-0.278544	-1.01161	0.424383	0.541199	1	1892	tags=19%	list=9%	signal=21%
GO_DNA_TEMPLATED_TRANSCRIPTION_ELONGATION	GO_DNA_TEMPLATED_TRANSCRIPTION_ELONGATION		95	-0.229748	-1.01113	0.439394	0.541953	1	6532	tags=35%	list=32%	signal=51%
GO_CARDIAC_MUSCLE_TISSUE_MORPHOGENESIS	GO_CARDIAC_MUSCLE_TISSUE_MORPHOGENESIS		54	-0.256648	-1.01043	0.435385	0.543243	1	6113	tags=33%	list=30%	signal=48%
GO_PEPTIDYL_PROLINE_MODIFICATION	GO_PEPTIDYL_PROLINE_MODIFICATION		56	-0.251985	-1.01016	0.439642	0.543535	1	5648	tags=34%	list=28%	signal=47%
GO_PEPTIDE_SECRETION	GO_PEPTIDE_SECRETION		57	-0.251482	-1.00991	0.429984	0.543835	1	5499	tags=37%	list=27%	signal=50%
GO_REGULATION_OF_SYNAPSE_ASSEMBLY	GO_REGULATION_OF_SYNAPSE_ASSEMBLY		78	-0.239647	-1.00975	0.433437	0.543922	1	5991	tags=33%	list=30%	signal=47%
GO_SCF_DEPENDENT_PROTEASOMAL_UBIQUITIN_DEPENDENT_PROTEIN_CATABOLIC_PROCESS	GO_SCF_DEPENDENT_PROTEASOMAL_UBIQUITIN_DEPENDENT_PROTEIN_CATABOLIC_PROCESS		23	-0.310081	-1.00928	0.469722	0.544718	1	4537	tags=30%	list=22%	signal=39%
GO_REGULATION_OF_SYNAPSE_STRUCTURE_OR_ACTIVITY	GO_REGULATION_OF_SYNAPSE_STRUCTURE_OR_ACTIVITY		230	-0.204171	-1.00918	0.423611	0.544654	1	5991	tags=31%	list=30%	signal=44%
GO_DNA_LIGATION	GO_DNA_LIGATION		16	-0.341307	-1.0081	0.456053	0.546818	1	4532	tags=38%	list=22%	signal=48%
GO_PARTURITION	GO_PARTURITION		19	-0.330817	-1.00779	0.444623	0.547252	1	2398	tags=21%	list=12%	signal=24%
GO_OLIGODENDROCYTE_DEVELOPMENT	GO_OLIGODENDROCYTE_DEVELOPMENT		34	-0.284525	-1.00768	0.44702	0.547215	1	6771	tags=47%	list=33%	signal=71%
GO_PROTEIN_LOCALIZATION_TO_CELL_PERIPHERY	GO_PROTEIN_LOCALIZATION_TO_CELL_PERIPHERY		150	-0.214297	-1.00756	0.431429	0.547238	1	4966	tags=29%	list=24%	signal=38%
GO_ORGAN_REGENERATION	GO_ORGAN_REGENERATION		82	-0.238376	-1.00738	0.434655	0.547373	1	5600	tags=35%	list=28%	signal=49%
GO_SPLICEOSOMAL_SNRNP_ASSEMBLY	GO_SPLICEOSOMAL_SNRNP_ASSEMBLY		35	-0.279263	-1.00482	0.438907	0.552707	1	4856	tags=29%	list=24%	signal=38%
GO_OVULATION_CYCLE_PROCESS	GO_OVULATION_CYCLE_PROCESS		88	-0.229616	-1.00477	0.447447	0.552565	1	6763	tags=44%	list=33%	signal=66%
GO_EMBRYO_IMPLANTATION	GO_EMBRYO_IMPLANTATION		37	-0.273033	-1.00381	0.474026	0.554378	1	3764	tags=32%	list=19%	signal=40%
GO_REGULATION_OF_SYNAPTIC_VESICLE_TRANSPORT	GO_REGULATION_OF_SYNAPTIC_VESICLE_TRANSPORT		30	-0.292343	-1.00252	0.454243	0.55702	1	4475	tags=37%	list=22%	signal=47%
GO_PROTEASOMAL_PROTEIN_CATABOLIC_PROCESS	GO_PROTEASOMAL_PROTEIN_CATABOLIC_PROCESS		270	-0.198383	-1.00209	0.436997	0.557727	1	6103	tags=30%	list=30%	signal=43%
GO_NEGATIVE_REGULATION_OF_MEIOTIC_CELL_CYCLE	GO_NEGATIVE_REGULATION_OF_MEIOTIC_CELL_CYCLE		19	-0.327355	-1.00174	0.452922	0.558262	1	6511	tags=42%	list=32%	signal=62%
GO_POSITIVE_REGULATION_OF_PROTEIN_COMPLEX_DISASSEMBLY	GO_POSITIVE_REGULATION_OF_PROTEIN_COMPLEX_DISASSEMBLY		25	-0.307307	-1.00061	0.456597	0.560484	1	3906	tags=36%	list=19%	signal=45%
GO_POSITIVE_REGULATION_OF_ION_TRANSPORT	GO_POSITIVE_REGULATION_OF_ION_TRANSPORT		234	-0.199827	-1.00041	0.461853	0.560657	1	4539	tags=27%	list=22%	signal=35%
GO_CYTOPLASMIC_SEQUESTERING_OF_PROTEIN	GO_CYTOPLASMIC_SEQUESTERING_OF_PROTEIN		39	-0.272508	-0.99973	0.458529	0.561898	1	5480	tags=31%	list=27%	signal=42%
GO_PLATELET_DERIVED_GROWTH_FACTOR_RECEPTOR_SIGNALING_PATHWAY	GO_PLATELET_DERIVED_GROWTH_FACTOR_RECEPTOR_SIGNALING_PATHWAY		34	-0.279289	-0.998949	0.454254	0.56332	1	2234	tags=18%	list=11%	signal=20%
GO_CELLULAR_RESPONSE_TO_GAMMA_RADIATION	GO_CELLULAR_RESPONSE_TO_GAMMA_RADIATION		19	-0.322133	-0.99796	0.455285	0.565287	1	8012	tags=63%	list=40%	signal=104%
GO_REGULATION_OF_MACROPHAGE_DIFFERENTIATION	GO_REGULATION_OF_MACROPHAGE_DIFFERENTIATION		20	-0.320936	-0.997339	0.484797	0.566408	1	4253	tags=35%	list=21%	signal=44%
GO_PROTEIN_HETEROTETRAMERIZATION	GO_PROTEIN_HETEROTETRAMERIZATION		37	-0.277723	-0.996933	0.490536	0.567045	1	9493	tags=62%	list=47%	signal=117%
GO_REGULATION_OF_DENDRITE_MORPHOGENESIS	GO_REGULATION_OF_DENDRITE_MORPHOGENESIS		74	-0.235813	-0.996932	0.474732	0.566778	1	6718	tags=34%	list=33%	signal=50%
GO_REGULATION_OF_TRANSCRIPTION_INITIATION_FROM_RNA_POLYMERASE_II_PROMOTER	GO_REGULATION_OF_TRANSCRIPTION_INITIATION_FROM_RNA_POLYMERASE_II_PROMOTER		23	-0.31054	-0.996495	0.4752	0.56751	1	4920	tags=43%	list=24%	signal=57%
GO_POSITIVE_REGULATION_OF_NUCLEOTIDE_METABOLIC_PROCESS	GO_POSITIVE_REGULATION_OF_NUCLEOTIDE_METABOLIC_PROCESS		133	-0.215409	-0.995766	0.479885	0.568874	1	4302	tags=24%	list=21%	signal=30%
GO_POSITIVE_REGULATION_OF_PROTEIN_TYROSINE_KINASE_ACTIVITY	GO_POSITIVE_REGULATION_OF_PROTEIN_TYROSINE_KINASE_ACTIVITY		37	-0.277319	-0.995482	0.452922	0.569254	1	2840	tags=27%	list=14%	signal=31%
GO_POSITIVE_REGULATION_OF_CHONDROCYTE_DIFFERENTIATION	GO_POSITIVE_REGULATION_OF_CHONDROCYTE_DIFFERENTIATION		19	-0.316984	-0.995413	0.469799	0.569135	1	3552	tags=32%	list=18%	signal=38%
GO_LEUKOTRIENE_BIOSYNTHETIC_PROCESS	GO_LEUKOTRIENE_BIOSYNTHETIC_PROCESS		20	-0.31918	-0.995412	0.471204	0.568866	1	4264	tags=35%	list=21%	signal=44%
GO_NEGATIVE_REGULATION_OF_STEM_CELL_DIFFERENTIATION	GO_NEGATIVE_REGULATION_OF_STEM_CELL_DIFFERENTIATION		43	-0.267351	-0.99518	0.45151	0.569099	1	3532	tags=28%	list=17%	signal=34%
GO_REGULATION_OF_VASOCONSTRICTION	GO_REGULATION_OF_VASOCONSTRICTION		66	-0.238893	-0.994983	0.459091	0.569268	1	5591	tags=38%	list=28%	signal=52%
GO_NEURON_DEATH	GO_NEURON_DEATH		46	-0.259111	-0.994209	0.467919	0.570689	1	3061	tags=26%	list=15%	signal=31%
GO_NEGATIVE_REGULATION_OF_CELL_GROWTH	GO_NEGATIVE_REGULATION_OF_CELL_GROWTH		170	-0.208733	-0.993964	0.465374	0.570966	1	6940	tags=40%	list=34%	signal=60%
GO_MODULATION_BY_VIRUS_OF_HOST_MORPHOLOGY_OR_PHYSIOLOGY	GO_MODULATION_BY_VIRUS_OF_HOST_MORPHOLOGY_OR_PHYSIOLOGY		37	-0.275054	-0.993854	0.460898	0.570945	1	6219	tags=43%	list=31%	signal=62%
GO_RESPONSE_TO_CAMP	GO_RESPONSE_TO_CAMP		104	-0.224044	-0.992991	0.474527	0.572629	1	2160	tags=20%	list=11%	signal=22%
GO_RETROGRADE_VESICLE_MEDIATED_TRANSPORT_GOLGI_TO_ER	GO_RETROGRADE_VESICLE_MEDIATED_TRANSPORT_GOLGI_TO_ER		77	-0.234857	-0.99127	0.48074	0.57626	1	5875	tags=29%	list=29%	signal=40%
GO_NEGATIVE_REGULATION_OF_LIPID_STORAGE	GO_NEGATIVE_REGULATION_OF_LIPID_STORAGE		17	-0.334378	-0.991214	0.479167	0.576122	1	5141	tags=41%	list=25%	signal=55%
GO_POSITIVE_REGULATION_OF_CALCIUM_ION_TRANSMEMBRANE_TRANSPORT	GO_POSITIVE_REGULATION_OF_CALCIUM_ION_TRANSMEMBRANE_TRANSPORT		59	-0.249968	-0.990823	0.467391	0.57674	1	4475	tags=32%	list=22%	signal=41%
GO_OLFACTORY_BULB_INTERNEURON_DIFFERENTIATION	GO_OLFACTORY_BULB_INTERNEURON_DIFFERENTIATION		15	-0.34652	-0.990139	0.442539	0.578019	1	4101	tags=47%	list=20%	signal=58%
GO_POST_EMBRYONIC_DEVELOPMENT	GO_POST_EMBRYONIC_DEVELOPMENT		88	-0.227068	-0.989514	0.456973	0.579138	1	4939	tags=31%	list=24%	signal=40%
GO_POSITIVE_REGULATION_OF_MRNA_PROCESSING	GO_POSITIVE_REGULATION_OF_MRNA_PROCESSING		32	-0.280562	-0.989112	0.471246	0.579741	1	4513	tags=31%	list=22%	signal=40%
GO_NEGATIVE_REGULATION_OF_AXON_GUIDANCE	GO_NEGATIVE_REGULATION_OF_AXON_GUIDANCE		27	-0.296299	-0.988886	0.483871	0.579984	1	8279	tags=59%	list=41%	signal=100%
GO_ACTION_POTENTIAL	GO_ACTION_POTENTIAL		94	-0.228816	-0.988872	0.481089	0.579739	1	5337	tags=31%	list=26%	signal=42%
GO_REGULATION_OF_HEART_RATE	GO_REGULATION_OF_HEART_RATE		86	-0.229624	-0.988484	0.493939	0.580355	1	6176	tags=33%	list=30%	signal=47%
GO_MALE_MEIOSIS_I	GO_MALE_MEIOSIS_I		17	-0.326792	-0.98809	0.489039	0.580947	1	5492	tags=41%	list=27%	signal=56%
GO_RNA_POLYADENYLATION	GO_RNA_POLYADENYLATION		29	-0.286898	-0.987828	0.476357	0.581275	1	6000	tags=38%	list=30%	signal=54%
GO_TRACHEA_DEVELOPMENT	GO_TRACHEA_DEVELOPMENT		20	-0.319064	-0.987297	0.474037	0.582179	1	6548	tags=45%	list=32%	signal=66%
GO_NEGATIVE_REGULATION_OF_SMOOTH_MUSCLE_CONTRACTION	GO_NEGATIVE_REGULATION_OF_SMOOTH_MUSCLE_CONTRACTION		15	-0.338845	-0.985923	0.470785	0.584961	1	5399	tags=53%	list=27%	signal=73%
GO_DNA_CATABOLIC_PROCESS_ENDONUCLEOLYTIC	GO_DNA_CATABOLIC_PROCESS_ENDONUCLEOLYTIC		19	-0.325384	-0.985401	0.473856	0.58585	1	7617	tags=58%	list=38%	signal=93%
GO_BLASTODERM_SEGMENTATION	GO_BLASTODERM_SEGMENTATION		15	-0.335766	-0.985382	0.482456	0.585618	1	1257	tags=20%	list=6%	signal=21%
GO_DEVELOPMENTAL_PIGMENTATION	GO_DEVELOPMENTAL_PIGMENTATION		38	-0.270182	-0.985058	0.5	0.586053	1	5470	tags=39%	list=27%	signal=54%
GO_NEGATIVE_REGULATION_OF_INTRINSIC_APOPTOTIC_SIGNALING_PATHWAY_BY_P53_CLASS_MEDIATOR	GO_NEGATIVE_REGULATION_OF_INTRINSIC_APOPTOTIC_SIGNALING_PATHWAY_BY_P53_CLASS_MEDIATOR		18	-0.326103	-0.984073	0.465398	0.588035	1	92	tags=11%	list=0%	signal=11%
GO_NEGATIVE_REGULATION_OF_ALCOHOL_BIOSYNTHETIC_PROCESS	GO_NEGATIVE_REGULATION_OF_ALCOHOL_BIOSYNTHETIC_PROCESS		17	-0.332737	-0.982573	0.485269	0.591085	1	1961	tags=29%	list=10%	signal=33%
GO_REGULATION_OF_AUTOPHAGY	GO_REGULATION_OF_AUTOPHAGY		244	-0.195348	-0.982292	0.51039	0.591451	1	6315	tags=36%	list=31%	signal=52%
GO_REGULATION_OF_TYROSINE_PHOSPHORYLATION_OF_STAT5_PROTEIN	GO_REGULATION_OF_TYROSINE_PHOSPHORYLATION_OF_STAT5_PROTEIN		20	-0.312586	-0.98189	0.480737	0.592095	1	6429	tags=55%	list=32%	signal=80%
GO_ACTIN_NUCLEATION	GO_ACTIN_NUCLEATION		22	-0.302398	-0.981749	0.500864	0.592155	1	2785	tags=27%	list=14%	signal=32%
GO_TRANSMISSION_OF_NERVE_IMPULSE	GO_TRANSMISSION_OF_NERVE_IMPULSE		54	-0.253004	-0.980991	0.481947	0.593565	1	4156	tags=26%	list=20%	signal=33%
GO_ACROSOME_REACTION	GO_ACROSOME_REACTION		17	-0.333022	-0.980642	0.486356	0.594072	1	1528	tags=18%	list=8%	signal=19%
GO_POSITIVE_REGULATION_OF_TYROSINE_PHOSPHORYLATION_OF_STAT5_PROTEIN	GO_POSITIVE_REGULATION_OF_TYROSINE_PHOSPHORYLATION_OF_STAT5_PROTEIN		16	-0.333	-0.980505	0.480328	0.594098	1	8244	tags=75%	list=41%	signal=126%
GO_REGULATION_OF_LIGASE_ACTIVITY	GO_REGULATION_OF_LIGASE_ACTIVITY		129	-0.213061	-0.980012	0.494318	0.594912	1	6574	tags=35%	list=32%	signal=51%
GO_KERATAN_SULFATE_METABOLIC_PROCESS	GO_KERATAN_SULFATE_METABOLIC_PROCESS		33	-0.274878	-0.979506	0.487842	0.595709	1	3592	tags=24%	list=18%	signal=29%
GO_REGULATION_OF_TRANSFORMING_GROWTH_FACTOR_BETA_PRODUCTION	GO_REGULATION_OF_TRANSFORMING_GROWTH_FACTOR_BETA_PRODUCTION		25	-0.298647	-0.979343	0.488636	0.595777	1	7931	tags=52%	list=39%	signal=85%
GO_SYNAPTIC_VESICLE_CYCLE	GO_SYNAPTIC_VESICLE_CYCLE		89	-0.226143	-0.978599	0.508902	0.59716	1	6286	tags=35%	list=31%	signal=50%
GO_PROTEIN_TARGETING_TO_PLASMA_MEMBRANE	GO_PROTEIN_TARGETING_TO_PLASMA_MEMBRANE		23	-0.302058	-0.978589	0.487179	0.596903	1	3242	tags=26%	list=16%	signal=31%
GO_NEGATIVE_REGULATION_OF_MUSCLE_CELL_APOPTOTIC_PROCESS	GO_NEGATIVE_REGULATION_OF_MUSCLE_CELL_APOPTOTIC_PROCESS		30	-0.285172	-0.978357	0.5	0.597137	1	6805	tags=50%	list=34%	signal=75%
GO_RESPONSE_TO_ELECTRICAL_STIMULUS	GO_RESPONSE_TO_ELECTRICAL_STIMULUS		43	-0.261821	-0.977884	0.5	0.597885	1	2125	tags=21%	list=10%	signal=23%
GO_ARP2_3_COMPLEX_MEDIATED_ACTIN_NUCLEATION	GO_ARP2_3_COMPLEX_MEDIATED_ACTIN_NUCLEATION		16	-0.327744	-0.977573	0.482026	0.598291	1	2785	tags=31%	list=14%	signal=36%
GO_ECTODERM_DEVELOPMENT	GO_ECTODERM_DEVELOPMENT		21	-0.310393	-0.977568	0.495756	0.598025	1	5464	tags=43%	list=27%	signal=59%
GO_REGULATION_OF_MACROPHAGE_ACTIVATION	GO_REGULATION_OF_MACROPHAGE_ACTIVATION		26	-0.301011	-0.976929	0.480198	0.599123	1	1733	tags=23%	list=9%	signal=25%
GO_POSITIVE_REGULATION_OF_EMBRYONIC_DEVELOPMENT	GO_POSITIVE_REGULATION_OF_EMBRYONIC_DEVELOPMENT		33	-0.273215	-0.976479	0.501639	0.599841	1	6134	tags=39%	list=30%	signal=56%
GO_POSITIVE_REGULATION_OF_NEUROTRANSMITTER_TRANSPORT	GO_POSITIVE_REGULATION_OF_NEUROTRANSMITTER_TRANSPORT		16	-0.330474	-0.97646	0.48505	0.599596	1	5398	tags=44%	list=27%	signal=60%
GO_NEGATIVE_REGULATION_OF_INTRACELLULAR_TRANSPORT	GO_NEGATIVE_REGULATION_OF_INTRACELLULAR_TRANSPORT		140	-0.210462	-0.975541	0.521924	0.601426	1	5274	tags=30%	list=26%	signal=40%
GO_DORSAL_VENTRAL_PATTERN_FORMATION	GO_DORSAL_VENTRAL_PATTERN_FORMATION		91	-0.225399	-0.974527	0.507485	0.603482	1	6822	tags=36%	list=34%	signal=54%
GO_GLYCOSYLATION	GO_GLYCOSYLATION		259	-0.192811	-0.974048	0.525606	0.604298	1	4634	tags=24%	list=23%	signal=31%
GO_OXYGEN_TRANSPORT	GO_OXYGEN_TRANSPORT		15	-0.341393	-0.973482	0.486622	0.605256	1	9317	tags=80%	list=46%	signal=148%
GO_REGULATION_OF_PATHWAY_RESTRICTED_SMAD_PROTEIN_PHOSPHORYLATION	GO_REGULATION_OF_PATHWAY_RESTRICTED_SMAD_PROTEIN_PHOSPHORYLATION		60	-0.236296	-0.972883	0.501548	0.606369	1	6816	tags=45%	list=34%	signal=68%
GO_EMBRYONIC_PLACENTA_MORPHOGENESIS	GO_EMBRYONIC_PLACENTA_MORPHOGENESIS		22	-0.305532	-0.972247	0.501672	0.607552	1	8077	tags=55%	list=40%	signal=91%
GO_VACUOLAR_TRANSPORT	GO_VACUOLAR_TRANSPORT		243	-0.193544	-0.970795	0.557333	0.610618	1	6122	tags=33%	list=30%	signal=46%
GO_REGULATION_OF_PLASMA_MEMBRANE_ORGANIZATION	GO_REGULATION_OF_PLASMA_MEMBRANE_ORGANIZATION		73	-0.233711	-0.970662	0.520059	0.610625	1	5590	tags=36%	list=28%	signal=49%
GO_ESTABLISHMENT_OF_PROTEIN_LOCALIZATION_TO_PLASMA_MEMBRANE	GO_ESTABLISHMENT_OF_PROTEIN_LOCALIZATION_TO_PLASMA_MEMBRANE		90	-0.223433	-0.969655	0.516975	0.612587	1	5914	tags=34%	list=29%	signal=48%
GO_REGULATION_OF_ACTIN_CYTOSKELETON_REORGANIZATION	GO_REGULATION_OF_ACTIN_CYTOSKELETON_REORGANIZATION		32	-0.273305	-0.968969	0.51746	0.613871	1	5637	tags=38%	list=28%	signal=52%
GO_NEGATIVE_REGULATION_OF_TRANSPORTER_ACTIVITY	GO_NEGATIVE_REGULATION_OF_TRANSPORTER_ACTIVITY		64	-0.235684	-0.967245	0.51227	0.617432	1	4824	tags=33%	list=24%	signal=43%
GO_SMAD_PROTEIN_SIGNAL_TRANSDUCTION	GO_SMAD_PROTEIN_SIGNAL_TRANSDUCTION		56	-0.245876	-0.967104	0.526074	0.617459	1	6140	tags=43%	list=30%	signal=61%
GO_ECTODERMAL_PLACODE_DEVELOPMENT	GO_ECTODERMAL_PLACODE_DEVELOPMENT		15	-0.335072	-0.966267	0.489796	0.619023	1	6861	tags=47%	list=34%	signal=70%
GO_REGULATION_OF_RECEPTOR_RECYCLING	GO_REGULATION_OF_RECEPTOR_RECYCLING		19	-0.312959	-0.966011	0.499162	0.619315	1	4374	tags=32%	list=22%	signal=40%
GO_GLANDULAR_EPITHELIAL_CELL_DEVELOPMENT	GO_GLANDULAR_EPITHELIAL_CELL_DEVELOPMENT		18	-0.317922	-0.964176	0.502455	0.623147	1	6434	tags=50%	list=32%	signal=73%
GO_NEGATIVE_REGULATION_OF_BEHAVIOR	GO_NEGATIVE_REGULATION_OF_BEHAVIOR		17	-0.321689	-0.963719	0.538593	0.623889	1	6595	tags=41%	list=33%	signal=61%
GO_CELLULAR_RESPONSE_TO_EXTRACELLULAR_STIMULUS	GO_CELLULAR_RESPONSE_TO_EXTRACELLULAR_STIMULUS		186	-0.200024	-0.962268	0.543127	0.626928	1	3598	tags=23%	list=18%	signal=27%
GO_NEGATIVE_REGULATION_OF_PEPTIDYL_TYROSINE_PHOSPHORYLATION	GO_NEGATIVE_REGULATION_OF_PEPTIDYL_TYROSINE_PHOSPHORYLATION		39	-0.261304	-0.961207	0.514803	0.629066	1	4828	tags=31%	list=24%	signal=40%
GO_POSITIVE_REGULATION_OF_VASOCONSTRICTION	GO_POSITIVE_REGULATION_OF_VASOCONSTRICTION		35	-0.26729	-0.960377	0.530945	0.630642	1	3823	tags=31%	list=19%	signal=39%
GO_ESTABLISHMENT_OF_EPITHELIAL_CELL_POLARITY	GO_ESTABLISHMENT_OF_EPITHELIAL_CELL_POLARITY		23	-0.303085	-0.959042	0.530179	0.633365	1	6502	tags=39%	list=32%	signal=58%
GO_LONG_TERM_SYNAPTIC_POTENTIATION	GO_LONG_TERM_SYNAPTIC_POTENTIATION		39	-0.263411	-0.958653	0.541528	0.633956	1	5821	tags=28%	list=29%	signal=39%
GO_CENTRAL_NERVOUS_SYSTEM_NEURON_DIFFERENTIATION	GO_CENTRAL_NERVOUS_SYSTEM_NEURON_DIFFERENTIATION		164	-0.200497	-0.958104	0.556869	0.63491	1	6308	tags=35%	list=31%	signal=51%
GO_REGULATION_OF_SYNAPSE_ORGANIZATION	GO_REGULATION_OF_SYNAPSE_ORGANIZATION		112	-0.214027	-0.957809	0.557664	0.63527	1	5991	tags=32%	list=30%	signal=45%
GO_NEGATIVE_REGULATION_OF_NUCLEOTIDE_METABOLIC_PROCESS	GO_NEGATIVE_REGULATION_OF_NUCLEOTIDE_METABOLIC_PROCESS		63	-0.237984	-0.957628	0.54	0.635375	1	6057	tags=43%	list=30%	signal=61%
GO_PHOSPHOLIPID_DEPHOSPHORYLATION	GO_PHOSPHOLIPID_DEPHOSPHORYLATION		34	-0.267732	-0.956966	0.526656	0.636592	1	5043	tags=35%	list=25%	signal=47%
GO_REGULATION_OF_DENDRITIC_SPINE_DEVELOPMENT	GO_REGULATION_OF_DENDRITIC_SPINE_DEVELOPMENT		54	-0.242877	-0.956962	0.54908	0.636307	1	4063	tags=24%	list=20%	signal=30%
GO_NEGATIVE_REGULATION_OF_EPITHELIAL_CELL_APOPTOTIC_PROCESS	GO_NEGATIVE_REGULATION_OF_EPITHELIAL_CELL_APOPTOTIC_PROCESS		34	-0.270154	-0.956699	0.526846	0.636572	1	4431	tags=29%	list=22%	signal=38%
GO_NEGATIVE_REGULATION_OF_TRANSMEMBRANE_TRANSPORT	GO_NEGATIVE_REGULATION_OF_TRANSMEMBRANE_TRANSPORT		86	-0.224642	-0.956373	0.545319	0.637018	1	5480	tags=36%	list=27%	signal=49%
GO_BONE_MINERALIZATION	GO_BONE_MINERALIZATION		38	-0.260511	-0.956097	0.535433	0.637341	1	3502	tags=26%	list=17%	signal=32%
GO_VESICLE_ORGANIZATION	GO_VESICLE_ORGANIZATION		276	-0.188233	-0.954914	0.575033	0.639739	1	4820	tags=24%	list=24%	signal=30%
GO_EXTRINSIC_APOPTOTIC_SIGNALING_PATHWAY_VIA_DEATH_DOMAIN_RECEPTORS	GO_EXTRINSIC_APOPTOTIC_SIGNALING_PATHWAY_VIA_DEATH_DOMAIN_RECEPTORS		39	-0.261459	-0.95491	0.526066	0.639452	1	2165	tags=21%	list=11%	signal=23%
GO_GLYCOLIPID_BIOSYNTHETIC_PROCESS	GO_GLYCOLIPID_BIOSYNTHETIC_PROCESS		62	-0.235731	-0.953609	0.524691	0.642095	1	3205	tags=21%	list=16%	signal=25%
GO_POSITIVE_REGULATION_OF_PROTEIN_DEPOLYMERIZATION	GO_POSITIVE_REGULATION_OF_PROTEIN_DEPOLYMERIZATION		19	-0.311	-0.953288	0.515358	0.642512	1	3906	tags=37%	list=19%	signal=46%
GO_VACUOLE_ORGANIZATION	GO_VACUOLE_ORGANIZATION		159	-0.203793	-0.953146	0.579023	0.642511	1	4181	tags=24%	list=21%	signal=30%
GO_MATURATION_OF_5_8S_RRNA_FROM_TRICISTRONIC_RRNA_TRANSCRIPT_SSU_RRNA_5_8S_RRNA_LSU_RRNA_	GO_MATURATION_OF_5_8S_RRNA_FROM_TRICISTRONIC_RRNA_TRANSCRIPT_SSU_RRNA_5_8S_RRNA_LSU_RRNA_		19	-0.310483	-0.953012	0.53125	0.642524	1	6927	tags=58%	list=34%	signal=88%
GO_HISTONE_UBIQUITINATION	GO_HISTONE_UBIQUITINATION		34	-0.267837	-0.953001	0.539232	0.642254	1	5439	tags=29%	list=27%	signal=40%
GO_RESPONSE_TO_INTERFERON_BETA	GO_RESPONSE_TO_INTERFERON_BETA		21	-0.306838	-0.952676	0.512698	0.642724	1	3233	tags=19%	list=16%	signal=23%
GO_POSITIVE_REGULATION_OF_ORGAN_GROWTH	GO_POSITIVE_REGULATION_OF_ORGAN_GROWTH		37	-0.266665	-0.951834	0.506173	0.644303	1	3890	tags=30%	list=19%	signal=37%
GO_CHROMOSOME_ORGANIZATION_INVOLVED_IN_MEIOTIC_CELL_CYCLE	GO_CHROMOSOME_ORGANIZATION_INVOLVED_IN_MEIOTIC_CELL_CYCLE		47	-0.254785	-0.95076	0.538827	0.646453	1	2922	tags=21%	list=14%	signal=25%
GO_CELLULAR_COMPONENT_ASSEMBLY_INVOLVED_IN_MORPHOGENESIS	GO_CELLULAR_COMPONENT_ASSEMBLY_INVOLVED_IN_MORPHOGENESIS		233	-0.189044	-0.950324	0.586721	0.647151	1	6884	tags=34%	list=34%	signal=51%
GO_VENTRICULAR_SEPTUM_DEVELOPMENT	GO_VENTRICULAR_SEPTUM_DEVELOPMENT		54	-0.238533	-0.949869	0.563492	0.647902	1	8077	tags=48%	list=40%	signal=80%
GO_REGULATION_OF_PEPTIDYL_SERINE_PHOSPHORYLATION	GO_REGULATION_OF_PEPTIDYL_SERINE_PHOSPHORYLATION		117	-0.20971	-0.948932	0.577035	0.649781	1	2210	tags=15%	list=11%	signal=16%
GO_REGULATION_OF_MRNA_3_END_PROCESSING	GO_REGULATION_OF_MRNA_3_END_PROCESSING		28	-0.276152	-0.947904	0.526829	0.651867	1	9354	tags=64%	list=46%	signal=119%
GO_REFLEX	GO_REFLEX		20	-0.306686	-0.947882	0.525424	0.651614	1	529	tags=15%	list=3%	signal=15%
GO_REGULATION_OF_SYNAPTIC_PLASTICITY	GO_REGULATION_OF_SYNAPTIC_PLASTICITY		139	-0.203103	-0.94777	0.582744	0.651564	1	5821	tags=29%	list=29%	signal=41%
GO_POSITIVE_REGULATION_OF_RESPONSE_TO_BIOTIC_STIMULUS	GO_POSITIVE_REGULATION_OF_RESPONSE_TO_BIOTIC_STIMULUS		38	-0.260301	-0.945668	0.52649	0.656038	1	6749	tags=50%	list=33%	signal=75%
GO_PROTEIN_AUTOUBIQUITINATION	GO_PROTEIN_AUTOUBIQUITINATION		48	-0.242659	-0.945204	0.548387	0.656761	1	6067	tags=38%	list=30%	signal=53%
GO_HAIR_CELL_DIFFERENTIATION	GO_HAIR_CELL_DIFFERENTIATION		34	-0.265747	-0.94503	0.567442	0.656864	1	2259	tags=21%	list=11%	signal=23%
GO_KIDNEY_MESENCHYME_DEVELOPMENT	GO_KIDNEY_MESENCHYME_DEVELOPMENT		18	-0.310708	-0.944334	0.543514	0.658168	1	1961	tags=22%	list=10%	signal=25%
GO_MATURATION_OF_5_8S_RRNA	GO_MATURATION_OF_5_8S_RRNA		28	-0.274588	-0.944095	0.549915	0.658423	1	6927	tags=54%	list=34%	signal=81%
GO_REGULATION_OF_CALCIUM_ION_DEPENDENT_EXOCYTOSIS	GO_REGULATION_OF_CALCIUM_ION_DEPENDENT_EXOCYTOSIS		85	-0.220611	-0.943843	0.564063	0.658678	1	1528	tags=14%	list=8%	signal=15%
GO_CELLULAR_RESPONSE_TO_FATTY_ACID	GO_CELLULAR_RESPONSE_TO_FATTY_ACID		51	-0.244271	-0.943079	0.54485	0.660055	1	5480	tags=37%	list=27%	signal=51%
GO_CYTOSKELETON_DEPENDENT_INTRACELLULAR_TRANSPORT	GO_CYTOSKELETON_DEPENDENT_INTRACELLULAR_TRANSPORT		113	-0.21109	-0.941184	0.606581	0.664091	1	5209	tags=27%	list=26%	signal=37%
GO_REGULATION_OF_HEMATOPOIETIC_PROGENITOR_CELL_DIFFERENTIATION	GO_REGULATION_OF_HEMATOPOIETIC_PROGENITOR_CELL_DIFFERENTIATION		38	-0.255843	-0.940619	0.54902	0.665094	1	9493	tags=58%	list=47%	signal=109%
GO_NEURON_PROJECTION_REGENERATION	GO_NEURON_PROJECTION_REGENERATION		32	-0.274574	-0.939844	0.548333	0.666539	1	2170	tags=19%	list=11%	signal=21%
GO_REGULATION_OF_NEURONAL_SYNAPTIC_PLASTICITY	GO_REGULATION_OF_NEURONAL_SYNAPTIC_PLASTICITY		48	-0.24373	-0.937656	0.576677	0.671189	1	5758	tags=33%	list=28%	signal=46%
GO_POSITIVE_REGULATION_OF_MITOCHONDRION_ORGANIZATION	GO_POSITIVE_REGULATION_OF_MITOCHONDRION_ORGANIZATION		164	-0.197345	-0.937396	0.594005	0.671516	1	4992	tags=29%	list=25%	signal=38%
GO_NEGATIVE_REGULATION_OF_BIOMINERAL_TISSUE_DEVELOPMENT	GO_NEGATIVE_REGULATION_OF_BIOMINERAL_TISSUE_DEVELOPMENT		19	-0.299502	-0.935854	0.559068	0.67463	1	8578	tags=63%	list=42%	signal=109%
GO_POSITIVE_REGULATION_OF_PEPTIDYL_SERINE_PHOSPHORYLATION	GO_POSITIVE_REGULATION_OF_PEPTIDYL_SERINE_PHOSPHORYLATION		88	-0.216739	-0.935697	0.591837	0.674665	1	6112	tags=32%	list=30%	signal=45%
GO_PROTEIN_COMPLEX_LOCALIZATION	GO_PROTEIN_COMPLEX_LOCALIZATION		49	-0.243736	-0.93567	0.595	0.674417	1	6125	tags=33%	list=30%	signal=47%
GO_NEURON_CELL_CELL_ADHESION	GO_NEURON_CELL_CELL_ADHESION		16	-0.317259	-0.935209	0.534014	0.675141	1	6642	tags=44%	list=33%	signal=65%
GO_ANTIGEN_PROCESSING_AND_PRESENTATION_OF_PEPTIDE_ANTIGEN_VIA_MHC_CLASS_I	GO_ANTIGEN_PROCESSING_AND_PRESENTATION_OF_PEPTIDE_ANTIGEN_VIA_MHC_CLASS_I		91	-0.215654	-0.934933	0.60241	0.675465	1	6076	tags=32%	list=30%	signal=45%
GO_PERIPHERAL_NERVOUS_SYSTEM_DEVELOPMENT	GO_PERIPHERAL_NERVOUS_SYSTEM_DEVELOPMENT		69	-0.224356	-0.934658	0.565561	0.675803	1	3362	tags=22%	list=17%	signal=26%
GO_PEPTIDYL_ASPARAGINE_MODIFICATION	GO_PEPTIDYL_ASPARAGINE_MODIFICATION		39	-0.255514	-0.934275	0.560387	0.676383	1	3601	tags=23%	list=18%	signal=28%
GO_POSITIVE_REGULATION_OF_PATHWAY_RESTRICTED_SMAD_PROTEIN_PHOSPHORYLATION	GO_POSITIVE_REGULATION_OF_PATHWAY_RESTRICTED_SMAD_PROTEIN_PHOSPHORYLATION		48	-0.242702	-0.933358	0.566719	0.678185	1	6763	tags=46%	list=33%	signal=69%
GO_PHOSPHATIDYLINOSITOL_3_KINASE_SIGNALING	GO_PHOSPHATIDYLINOSITOL_3_KINASE_SIGNALING		25	-0.278445	-0.932165	0.584691	0.680566	1	6044	tags=32%	list=30%	signal=46%
GO_SNRNA_PROCESSING	GO_SNRNA_PROCESSING		22	-0.292467	-0.931543	0.552288	0.681722	1	6389	tags=41%	list=32%	signal=60%
GO_RESPONSE_TO_VITAMIN	GO_RESPONSE_TO_VITAMIN		98	-0.21088	-0.931463	0.566038	0.681599	1	7202	tags=45%	list=36%	signal=69%
GO_NEURONAL_STEM_CELL_POPULATION_MAINTENANCE	GO_NEURONAL_STEM_CELL_POPULATION_MAINTENANCE		19	-0.303313	-0.931117	0.539763	0.682058	1	3279	tags=32%	list=16%	signal=38%
GO_REGULATION_OF_EXTRACELLULAR_MATRIX_ORGANIZATION	GO_REGULATION_OF_EXTRACELLULAR_MATRIX_ORGANIZATION		29	-0.266679	-0.931086	0.566929	0.681812	1	5706	tags=38%	list=28%	signal=53%
GO_MEMBRANE_LIPID_BIOSYNTHETIC_PROCESS	GO_MEMBRANE_LIPID_BIOSYNTHETIC_PROCESS		106	-0.20716	-0.930926	0.617117	0.681878	1	3508	tags=22%	list=17%	signal=26%
GO_PHOSPHATIDYLCHOLINE_METABOLIC_PROCESS	GO_PHOSPHATIDYLCHOLINE_METABOLIC_PROCESS		63	-0.229211	-0.930041	0.584592	0.68353	1	3223	tags=19%	list=16%	signal=23%
GO_REGULATION_OF_PEPTIDE_TRANSPORT	GO_REGULATION_OF_PEPTIDE_TRANSPORT		253	-0.184075	-0.928519	0.669725	0.686636	1	6346	tags=34%	list=31%	signal=48%
GO_REGULATION_OF_POLYSACCHARIDE_METABOLIC_PROCESS	GO_REGULATION_OF_POLYSACCHARIDE_METABOLIC_PROCESS		43	-0.247635	-0.928388	0.585124	0.686623	1	5895	tags=35%	list=29%	signal=49%
GO_PHOSPHATIDYLINOSITOL_3_PHOSPHATE_BIOSYNTHETIC_PROCESS	GO_PHOSPHATIDYLINOSITOL_3_PHOSPHATE_BIOSYNTHETIC_PROCESS		49	-0.244048	-0.927206	0.5759	0.688931	1	8022	tags=43%	list=40%	signal=71%
GO_NIK_NF_KAPPAB_SIGNALING	GO_NIK_NF_KAPPAB_SIGNALING		83	-0.216619	-0.92471	0.60061	0.694282	1	7336	tags=40%	list=36%	signal=62%
GO_NEGATIVE_REGULATION_OF_CALCIUM_ION_TRANSPORT	GO_NEGATIVE_REGULATION_OF_CALCIUM_ION_TRANSPORT		50	-0.237361	-0.923022	0.569355	0.697747	1	5398	tags=36%	list=27%	signal=49%
GO_REGULATION_OF_VASODILATION	GO_REGULATION_OF_VASODILATION		48	-0.239038	-0.92193	0.59375	0.699884	1	4697	tags=27%	list=23%	signal=35%
GO_PHOSPHATIDYLGLYCEROL_METABOLIC_PROCESS	GO_PHOSPHATIDYLGLYCEROL_METABOLIC_PROCESS		29	-0.266519	-0.920701	0.556701	0.70231	1	4917	tags=34%	list=24%	signal=45%
GO_CELL_FATE_COMMITMENT_INVOLVED_IN_FORMATION_OF_PRIMARY_GERM_LAYER	GO_CELL_FATE_COMMITMENT_INVOLVED_IN_FORMATION_OF_PRIMARY_GERM_LAYER		28	-0.268824	-0.920024	0.589018	0.703485	1	5692	tags=43%	list=28%	signal=60%
GO_RIBOSOMAL_SMALL_SUBUNIT_ASSEMBLY	GO_RIBOSOMAL_SMALL_SUBUNIT_ASSEMBLY		17	-0.306966	-0.919658	0.560403	0.70397	1	5883	tags=59%	list=29%	signal=83%
GO_CAMERA_TYPE_EYE_PHOTORECEPTOR_CELL_DIFFERENTIATION	GO_CAMERA_TYPE_EYE_PHOTORECEPTOR_CELL_DIFFERENTIATION		15	-0.307841	-0.918523	0.564103	0.706187	1	5269	tags=33%	list=26%	signal=45%
GO_ESTABLISHMENT_OR_MAINTENANCE_OF_EPITHELIAL_CELL_APICAL_BASAL_POLARITY	GO_ESTABLISHMENT_OR_MAINTENANCE_OF_EPITHELIAL_CELL_APICAL_BASAL_POLARITY		29	-0.26553	-0.918488	0.580858	0.705939	1	6718	tags=41%	list=33%	signal=62%
GO_REGULATION_OF_NEUROTRANSMITTER_RECEPTOR_ACTIVITY	GO_REGULATION_OF_NEUROTRANSMITTER_RECEPTOR_ACTIVITY		30	-0.268504	-0.918123	0.590909	0.706438	1	5758	tags=40%	list=28%	signal=56%
GO_LONG_TERM_SYNAPTIC_DEPRESSION	GO_LONG_TERM_SYNAPTIC_DEPRESSION		15	-0.318503	-0.917211	0.573554	0.708155	1	4063	tags=33%	list=20%	signal=42%
GO_NEGATIVE_REGULATION_OF_KIDNEY_DEVELOPMENT	GO_NEGATIVE_REGULATION_OF_KIDNEY_DEVELOPMENT		17	-0.311678	-0.916681	0.580311	0.709032	1	4988	tags=47%	list=25%	signal=62%
GO_PANCREAS_DEVELOPMENT	GO_PANCREAS_DEVELOPMENT		72	-0.21866	-0.916302	0.630603	0.70954	1	6402	tags=40%	list=32%	signal=59%
GO_ESTABLISHMENT_OF_ENDOTHELIAL_BARRIER	GO_ESTABLISHMENT_OF_ENDOTHELIAL_BARRIER		30	-0.263456	-0.916027	0.565574	0.709837	1	4283	tags=27%	list=21%	signal=34%
GO_ENSHEATHMENT_OF_NEURONS	GO_ENSHEATHMENT_OF_NEURONS		91	-0.211731	-0.915709	0.622189	0.710212	1	5893	tags=32%	list=29%	signal=45%
GO_REGULATION_OF_NUCLEOTIDE_METABOLIC_PROCESS	GO_REGULATION_OF_NUCLEOTIDE_METABOLIC_PROCESS		211	-0.188731	-0.914468	0.685135	0.712674	1	4374	tags=24%	list=22%	signal=30%
GO_VESICLE_CYTOSKELETAL_TRAFFICKING	GO_VESICLE_CYTOSKELETAL_TRAFFICKING		39	-0.248184	-0.913919	0.621451	0.713576	1	5065	tags=33%	list=25%	signal=44%
GO_NEGATIVE_REGULATION_OF_VIRAL_ENTRY_INTO_HOST_CELL	GO_NEGATIVE_REGULATION_OF_VIRAL_ENTRY_INTO_HOST_CELL		19	-0.29941	-0.913561	0.59401	0.71408	1	3285	tags=32%	list=16%	signal=38%
GO_REGULATION_OF_ARF_PROTEIN_SIGNAL_TRANSDUCTION	GO_REGULATION_OF_ARF_PROTEIN_SIGNAL_TRANSDUCTION		16	-0.319287	-0.912646	0.585198	0.715798	1	9605	tags=75%	list=47%	signal=142%
GO_POSITIVE_REGULATION_OF_TRANSCRIPTION_INITIATION_FROM_RNA_POLYMERASE_II_PROMOTER	GO_POSITIVE_REGULATION_OF_TRANSCRIPTION_INITIATION_FROM_RNA_POLYMERASE_II_PROMOTER		17	-0.306248	-0.912636	0.58277	0.715499	1	3269	tags=35%	list=16%	signal=42%
GO_NEGATIVE_REGULATION_OF_HEMATOPOIETIC_PROGENITOR_CELL_DIFFERENTIATION	GO_NEGATIVE_REGULATION_OF_HEMATOPOIETIC_PROGENITOR_CELL_DIFFERENTIATION		23	-0.280615	-0.911397	0.584936	0.717894	1	9493	tags=57%	list=47%	signal=106%
GO_POSITIVE_REGULATION_OF_CATION_TRANSMEMBRANE_TRANSPORT	GO_POSITIVE_REGULATION_OF_CATION_TRANSMEMBRANE_TRANSPORT		97	-0.209931	-0.911103	0.658789	0.718231	1	4986	tags=30%	list=25%	signal=39%
GO_RESPONSE_TO_NITRIC_OXIDE	GO_RESPONSE_TO_NITRIC_OXIDE		21	-0.28792	-0.910601	0.60626	0.71903	1	6383	tags=52%	list=31%	signal=76%
GO_SUPEROXIDE_METABOLIC_PROCESS	GO_SUPEROXIDE_METABOLIC_PROCESS		33	-0.257815	-0.910168	0.606349	0.71971	1	1535	tags=18%	list=8%	signal=20%
GO_RESPONSE_TO_CAFFEINE	GO_RESPONSE_TO_CAFFEINE		18	-0.300728	-0.909809	0.590381	0.720204	1	4384	tags=39%	list=22%	signal=50%
GO_SYNAPTIC_VESICLE_LOCALIZATION	GO_SYNAPTIC_VESICLE_LOCALIZATION		105	-0.202658	-0.908682	0.636099	0.722344	1	6286	tags=33%	list=31%	signal=48%
GO_REGULATION_OF_RECEPTOR_MEDIATED_ENDOCYTOSIS	GO_REGULATION_OF_RECEPTOR_MEDIATED_ENDOCYTOSIS		78	-0.217058	-0.908556	0.642121	0.722317	1	7214	tags=42%	list=36%	signal=65%
GO_OVARIAN_FOLLICLE_DEVELOPMENT	GO_OVARIAN_FOLLICLE_DEVELOPMENT		61	-0.22471	-0.907488	0.621914	0.724365	1	6763	tags=44%	list=33%	signal=66%
GO_RESPONSE_TO_PROSTAGLANDIN	GO_RESPONSE_TO_PROSTAGLANDIN		34	-0.257618	-0.907373	0.626728	0.724278	1	5480	tags=35%	list=27%	signal=48%
GO_NCRNA_CATABOLIC_PROCESS	GO_NCRNA_CATABOLIC_PROCESS		21	-0.288344	-0.907102	0.620632	0.724551	1	3858	tags=29%	list=19%	signal=35%
GO_TEMPERATURE_HOMEOSTASIS	GO_TEMPERATURE_HOMEOSTASIS		26	-0.276003	-0.90699	0.587838	0.724475	1	3767	tags=27%	list=19%	signal=33%
GO_REGULATION_OF_VOLTAGE_GATED_CALCIUM_CHANNEL_ACTIVITY	GO_REGULATION_OF_VOLTAGE_GATED_CALCIUM_CHANNEL_ACTIVITY		25	-0.276607	-0.906202	0.601695	0.72591	1	2879	tags=24%	list=14%	signal=28%
GO_REGULATION_OF_PLATELET_AGGREGATION	GO_REGULATION_OF_PLATELET_AGGREGATION		17	-0.308124	-0.906139	0.580645	0.725728	1	2514	tags=29%	list=12%	signal=34%
GO_LIPID_STORAGE	GO_LIPID_STORAGE		27	-0.268434	-0.904246	0.596667	0.729594	1	3767	tags=30%	list=19%	signal=36%
GO_CELLULAR_RESPONSE_TO_CAMP	GO_CELLULAR_RESPONSE_TO_CAMP		50	-0.233658	-0.903543	0.640432	0.730815	1	4283	tags=28%	list=21%	signal=35%
GO_ENDOCRINE_PANCREAS_DEVELOPMENT	GO_ENDOCRINE_PANCREAS_DEVELOPMENT		40	-0.244289	-0.903094	0.61465	0.731482	1	6402	tags=40%	list=32%	signal=58%
GO_NEURAL_CREST_CELL_MIGRATION	GO_NEURAL_CREST_CELL_MIGRATION		51	-0.231161	-0.902944	0.615748	0.731498	1	1417	tags=14%	list=7%	signal=15%
GO_NEGATIVE_REGULATION_OF_EPITHELIAL_TO_MESENCHYMAL_TRANSITION	GO_NEGATIVE_REGULATION_OF_EPITHELIAL_TO_MESENCHYMAL_TRANSITION		23	-0.283363	-0.901698	0.605	0.733958	1	3532	tags=30%	list=17%	signal=37%
GO_SPINAL_CORD_MOTOR_NEURON_DIFFERENTIATION	GO_SPINAL_CORD_MOTOR_NEURON_DIFFERENTIATION		34	-0.249816	-0.901233	0.614094	0.73465	1	1462	tags=15%	list=7%	signal=16%
GO_MALE_GAMETE_GENERATION	GO_MALE_GAMETE_GENERATION		459	-0.169446	-0.900708	0.793358	0.735474	1	6808	tags=34%	list=34%	signal=50%
GO_REGULATION_OF_GLYCOPROTEIN_METABOLIC_PROCESS	GO_REGULATION_OF_GLYCOPROTEIN_METABOLIC_PROCESS		43	-0.242768	-0.900297	0.612214	0.736071	1	4158	tags=30%	list=21%	signal=38%
GO_RRNA_MODIFICATION	GO_RRNA_MODIFICATION		22	-0.280308	-0.899964	0.581513	0.736506	1	4674	tags=32%	list=23%	signal=41%
GO_MALE_SEX_DIFFERENTIATION	GO_MALE_SEX_DIFFERENTIATION		148	-0.190728	-0.899669	0.701977	0.736855	1	5692	tags=29%	list=28%	signal=40%
GO_REGULATION_OF_OLIGODENDROCYTE_DIFFERENTIATION	GO_REGULATION_OF_OLIGODENDROCYTE_DIFFERENTIATION		29	-0.260329	-0.899667	0.604538	0.736534	1	5893	tags=34%	list=29%	signal=49%
GO_POSITIVE_REGULATION_OF_SMOOTHENED_SIGNALING_PATHWAY	GO_POSITIVE_REGULATION_OF_SMOOTHENED_SIGNALING_PATHWAY		24	-0.275053	-0.898399	0.610662	0.739	1	2207	tags=21%	list=11%	signal=23%
GO_REGULATION_OF_VASCULAR_PERMEABILITY	GO_REGULATION_OF_VASCULAR_PERMEABILITY		29	-0.262769	-0.898171	0.608553	0.739153	1	6328	tags=38%	list=31%	signal=55%
GO_FEMALE_GENITALIA_DEVELOPMENT	GO_FEMALE_GENITALIA_DEVELOPMENT		16	-0.306387	-0.897055	0.628378	0.741248	1	1771	tags=25%	list=9%	signal=27%
GO_MULTICELLULAR_ORGANISM_GROWTH	GO_MULTICELLULAR_ORGANISM_GROWTH		74	-0.212951	-0.896306	0.659701	0.742582	1	4369	tags=26%	list=22%	signal=33%
GO_DORSAL_VENTRAL_NEURAL_TUBE_PATTERNING	GO_DORSAL_VENTRAL_NEURAL_TUBE_PATTERNING		17	-0.303513	-0.896296	0.597338	0.742271	1	5644	tags=41%	list=28%	signal=57%
GO_POSITIVE_REGULATION_OF_DENDRITIC_SPINE_DEVELOPMENT	GO_POSITIVE_REGULATION_OF_DENDRITIC_SPINE_DEVELOPMENT		34	-0.251378	-0.896242	0.621138	0.742056	1	3841	tags=24%	list=19%	signal=29%
GO_DEOXYRIBONUCLEOSIDE_TRIPHOSPHATE_METABOLIC_PROCESS	GO_DEOXYRIBONUCLEOSIDE_TRIPHOSPHATE_METABOLIC_PROCESS		17	-0.300962	-0.895675	0.604853	0.742932	1	4337	tags=29%	list=21%	signal=37%
GO_CALCIUM_ION_REGULATED_EXOCYTOSIS_OF_NEUROTRANSMITTER	GO_CALCIUM_ION_REGULATED_EXOCYTOSIS_OF_NEUROTRANSMITTER		34	-0.247506	-0.895362	0.634551	0.743265	1	1528	tags=15%	list=8%	signal=16%
GO_NEGATIVE_REGULATION_OF_CATION_TRANSMEMBRANE_TRANSPORT	GO_NEGATIVE_REGULATION_OF_CATION_TRANSMEMBRANE_TRANSPORT		61	-0.21921	-0.895358	0.640432	0.742946	1	5398	tags=33%	list=27%	signal=45%
GO_EXPLORATION_BEHAVIOR	GO_EXPLORATION_BEHAVIOR		24	-0.276564	-0.894972	0.620339	0.743458	1	3077	tags=25%	list=15%	signal=29%
GO_ORGANELLE_MEMBRANE_FUSION	GO_ORGANELLE_MEMBRANE_FUSION		95	-0.203519	-0.894502	0.648336	0.744162	1	5102	tags=25%	list=25%	signal=34%
GO_CAMP_MEDIATED_SIGNALING	GO_CAMP_MEDIATED_SIGNALING		37	-0.249447	-0.893579	0.657895	0.745827	1	2317	tags=16%	list=11%	signal=18%
GO_TRANSCRIPTION_COUPLED_NUCLEOTIDE_EXCISION_REPAIR	GO_TRANSCRIPTION_COUPLED_NUCLEOTIDE_EXCISION_REPAIR		73	-0.214672	-0.893023	0.677116	0.7467	1	6074	tags=36%	list=30%	signal=51%
GO_REGULATION_OF_PLATELET_ACTIVATION	GO_REGULATION_OF_PLATELET_ACTIVATION		31	-0.260133	-0.892881	0.620192	0.74668	1	2514	tags=26%	list=12%	signal=29%
GO_GERM_CELL_DEVELOPMENT	GO_GERM_CELL_DEVELOPMENT		206	-0.18137	-0.891938	0.733696	0.748404	1	6808	tags=35%	list=34%	signal=53%
GO_ENDOPLASMIC_RETICULUM_TO_CYTOSOL_TRANSPORT	GO_ENDOPLASMIC_RETICULUM_TO_CYTOSOL_TRANSPORT		23	-0.277814	-0.891914	0.633562	0.74813	1	3509	tags=22%	list=17%	signal=26%
GO_FOREBRAIN_REGIONALIZATION	GO_FOREBRAIN_REGIONALIZATION		25	-0.271403	-0.891488	0.62987	0.748699	1	5283	tags=40%	list=26%	signal=54%
GO_NEUROTROPHIN_SIGNALING_PATHWAY	GO_NEUROTROPHIN_SIGNALING_PATHWAY		23	-0.275928	-0.890462	0.617834	0.750582	1	4283	tags=26%	list=21%	signal=33%
GO_POSITIVE_REGULATION_OF_PHOSPHOLIPID_METABOLIC_PROCESS	GO_POSITIVE_REGULATION_OF_PHOSPHOLIPID_METABOLIC_PROCESS		41	-0.24079	-0.890035	0.649762	0.751145	1	6428	tags=39%	list=32%	signal=57%
GO_EPITHELIAL_STRUCTURE_MAINTENANCE	GO_EPITHELIAL_STRUCTURE_MAINTENANCE		21	-0.285413	-0.889954	0.620632	0.751006	1	4565	tags=38%	list=23%	signal=49%
GO_CELL_CELL_JUNCTION_ASSEMBLY	GO_CELL_CELL_JUNCTION_ASSEMBLY		73	-0.213702	-0.889495	0.669767	0.751674	1	5590	tags=34%	list=28%	signal=47%
GO_DISRUPTION_OF_CELLS_OF_OTHER_ORGANISM	GO_DISRUPTION_OF_CELLS_OF_OTHER_ORGANISM		24	-0.272953	-0.889235	0.628713	0.75189	1	3921	tags=29%	list=19%	signal=36%
GO_NEGATIVE_REGULATION_OF_RESPONSE_TO_ENDOPLASMIC_RETICULUM_STRESS	GO_NEGATIVE_REGULATION_OF_RESPONSE_TO_ENDOPLASMIC_RETICULUM_STRESS		39	-0.239013	-0.886765	0.657729	0.756805	1	3301	tags=23%	list=16%	signal=28%
GO_ANTIGEN_PROCESSING_AND_PRESENTATION_OF_EXOGENOUS_PEPTIDE_ANTIGEN_VIA_MHC_CLASS_I	GO_ANTIGEN_PROCESSING_AND_PRESENTATION_OF_EXOGENOUS_PEPTIDE_ANTIGEN_VIA_MHC_CLASS_I		66	-0.215648	-0.886721	0.653731	0.756567	1	4366	tags=24%	list=22%	signal=31%
GO_POSITIVE_REGULATION_OF_RECEPTOR_INTERNALIZATION	GO_POSITIVE_REGULATION_OF_RECEPTOR_INTERNALIZATION		24	-0.270767	-0.885699	0.637987	0.758405	1	5995	tags=46%	list=30%	signal=65%
GO_MULTICELLULAR_ORGANISMAL_WATER_HOMEOSTASIS	GO_MULTICELLULAR_ORGANISMAL_WATER_HOMEOSTASIS		57	-0.219474	-0.885189	0.669255	0.759143	1	4193	tags=23%	list=21%	signal=29%
GO_ER_NUCLEUS_SIGNALING_PATHWAY	GO_ER_NUCLEUS_SIGNALING_PATHWAY		34	-0.247371	-0.884726	0.64366	0.759816	1	6044	tags=41%	list=30%	signal=59%
GO_POSITIVE_REGULATION_OF_REACTIVE_OXYGEN_SPECIES_METABOLIC_PROCESS	GO_POSITIVE_REGULATION_OF_REACTIVE_OXYGEN_SPECIES_METABOLIC_PROCESS		84	-0.205264	-0.883729	0.680787	0.761572	1	5855	tags=38%	list=29%	signal=53%
GO_POSITIVE_REGULATION_OF_MRNA_3_END_PROCESSING	GO_POSITIVE_REGULATION_OF_MRNA_3_END_PROCESSING		17	-0.290302	-0.883383	0.639024	0.761934	1	6758	tags=41%	list=33%	signal=62%
GO_LONG_TERM_MEMORY	GO_LONG_TERM_MEMORY		28	-0.264831	-0.883235	0.647541	0.761919	1	1691	tags=18%	list=8%	signal=19%
GO_POSITIVE_REGULATION_OF_RESPONSE_TO_EXTRACELLULAR_STIMULUS	GO_POSITIVE_REGULATION_OF_RESPONSE_TO_EXTRACELLULAR_STIMULUS		48	-0.228529	-0.882251	0.636651	0.763679	1	7200	tags=46%	list=36%	signal=71%
GO_ESTABLISHMENT_OF_LOCALIZATION_BY_MOVEMENT_ALONG_MICROTUBULE	GO_ESTABLISHMENT_OF_LOCALIZATION_BY_MOVEMENT_ALONG_MICROTUBULE		95	-0.201907	-0.881967	0.702985	0.763942	1	5209	tags=28%	list=26%	signal=38%
GO_EPITHELIAL_CELL_FATE_COMMITMENT	GO_EPITHELIAL_CELL_FATE_COMMITMENT		15	-0.303337	-0.880129	0.632404	0.767441	1	3890	tags=33%	list=19%	signal=41%
GO_ENTRAINMENT_OF_CIRCADIAN_CLOCK	GO_ENTRAINMENT_OF_CIRCADIAN_CLOCK		26	-0.266828	-0.879268	0.664484	0.768929	1	2853	tags=23%	list=14%	signal=27%
GO_PLATELET_DEGRANULATION	GO_PLATELET_DEGRANULATION		105	-0.198977	-0.879046	0.744083	0.769067	1	3761	tags=25%	list=19%	signal=30%
GO_DNA_DAMAGE_RESPONSE_DETECTION_OF_DNA_DAMAGE	GO_DNA_DAMAGE_RESPONSE_DETECTION_OF_DNA_DAMAGE		36	-0.245569	-0.878897	0.646688	0.769044	1	1815	tags=19%	list=9%	signal=21%
GO_RESPONSE_TO_CORTICOSTERONE	GO_RESPONSE_TO_CORTICOSTERONE		26	-0.264186	-0.878897	0.641479	0.768709	1	6931	tags=50%	list=34%	signal=76%
GO_NEGATIVE_REGULATION_OF_STAT_CASCADE	GO_NEGATIVE_REGULATION_OF_STAT_CASCADE		44	-0.229888	-0.878188	0.660194	0.769894	1	946	tags=11%	list=5%	signal=12%
GO_ENDOTHELIUM_DEVELOPMENT	GO_ENDOTHELIUM_DEVELOPMENT		88	-0.205213	-0.876294	0.702823	0.773494	1	6689	tags=35%	list=33%	signal=52%
GO_ENDOPLASMIC_RETICULUM_CALCIUM_ION_HOMEOSTASIS	GO_ENDOPLASMIC_RETICULUM_CALCIUM_ION_HOMEOSTASIS		20	-0.281916	-0.875935	0.651466	0.773932	1	3068	tags=25%	list=15%	signal=29%
GO_REGULATION_OF_PROTEIN_TARGETING_TO_MITOCHONDRION	GO_REGULATION_OF_PROTEIN_TARGETING_TO_MITOCHONDRION		96	-0.199381	-0.874602	0.703812	0.776349	1	4925	tags=26%	list=24%	signal=34%
GO_POSITIVE_REGULATION_OF_GLYCOPROTEIN_METABOLIC_PROCESS	GO_POSITIVE_REGULATION_OF_GLYCOPROTEIN_METABOLIC_PROCESS		20	-0.280782	-0.874233	0.65	0.776819	1	5458	tags=40%	list=27%	signal=55%
GO_NEGATIVE_REGULATION_OF_CATECHOLAMINE_SECRETION	GO_NEGATIVE_REGULATION_OF_CATECHOLAMINE_SECRETION		16	-0.297545	-0.873316	0.629934	0.778419	1	5821	tags=50%	list=29%	signal=70%
GO_NEGATIVE_REGULATION_OF_PROTEIN_TYROSINE_KINASE_ACTIVITY	GO_NEGATIVE_REGULATION_OF_PROTEIN_TYROSINE_KINASE_ACTIVITY		20	-0.277471	-0.873095	0.663446	0.778543	1	2261	tags=20%	list=11%	signal=22%
GO_CHROMOSOME_SEPARATION	GO_CHROMOSOME_SEPARATION		20	-0.282972	-0.872789	0.660839	0.778866	1	2194	tags=20%	list=11%	signal=22%
GO_MAGNESIUM_ION_TRANSMEMBRANE_TRANSPORT	GO_MAGNESIUM_ION_TRANSMEMBRANE_TRANSPORT		16	-0.298967	-0.87268	0.630048	0.77875	1	1745	tags=19%	list=9%	signal=20%
GO_POSITIVE_REGULATION_OF_MULTICELLULAR_ORGANISMAL_METABOLIC_PROCESS	GO_POSITIVE_REGULATION_OF_MULTICELLULAR_ORGANISMAL_METABOLIC_PROCESS		23	-0.269449	-0.871182	0.654237	0.781552	1	7193	tags=48%	list=35%	signal=74%
GO_GENETIC_IMPRINTING	GO_GENETIC_IMPRINTING		20	-0.277199	-0.870645	0.667791	0.782325	1	5254	tags=35%	list=26%	signal=47%
GO_EPITHELIAL_CELL_MORPHOGENESIS	GO_EPITHELIAL_CELL_MORPHOGENESIS		41	-0.237653	-0.870589	0.692308	0.782101	1	4988	tags=39%	list=25%	signal=52%
GO_MULTI_MULTICELLULAR_ORGANISM_PROCESS	GO_MULTI_MULTICELLULAR_ORGANISM_PROCESS		210	-0.178064	-0.870079	0.771622	0.782792	1	5744	tags=30%	list=28%	signal=41%
GO_ENTRAINMENT_OF_CIRCADIAN_CLOCK_BY_PHOTOPERIOD	GO_ENTRAINMENT_OF_CIRCADIAN_CLOCK_BY_PHOTOPERIOD		19	-0.279589	-0.869428	0.637755	0.783788	1	2439	tags=21%	list=12%	signal=24%
GO_POSITIVE_REGULATION_OF_CARBOHYDRATE_METABOLIC_PROCESS	GO_POSITIVE_REGULATION_OF_CARBOHYDRATE_METABOLIC_PROCESS		75	-0.205121	-0.869337	0.728083	0.783635	1	3228	tags=21%	list=16%	signal=25%
GO_REGULATION_OF_MONOOXYGENASE_ACTIVITY	GO_REGULATION_OF_MONOOXYGENASE_ACTIVITY		59	-0.216382	-0.869252	0.70679	0.783478	1	4374	tags=27%	list=22%	signal=34%
GO_INTERFERON_GAMMA_PRODUCTION	GO_INTERFERON_GAMMA_PRODUCTION		15	-0.3013	-0.868294	0.659864	0.785117	1	6351	tags=47%	list=31%	signal=68%
GO_REGULATION_OF_SYSTEMIC_ARTERIAL_BLOOD_PRESSURE_BY_RENIN_ANGIOTENSIN	GO_REGULATION_OF_SYSTEMIC_ARTERIAL_BLOOD_PRESSURE_BY_RENIN_ANGIOTENSIN		22	-0.275541	-0.867997	0.657718	0.785391	1	3839	tags=36%	list=19%	signal=45%
GO_NEGATIVE_REGULATION_OF_TRANSLATIONAL_INITIATION	GO_NEGATIVE_REGULATION_OF_TRANSLATIONAL_INITIATION		21	-0.27284	-0.867265	0.62309	0.786574	1	4739	tags=38%	list=23%	signal=50%
GO_COLUMNAR_CUBOIDAL_EPITHELIAL_CELL_DEVELOPMENT	GO_COLUMNAR_CUBOIDAL_EPITHELIAL_CELL_DEVELOPMENT		47	-0.222872	-0.866117	0.71118	0.788648	1	1449	tags=15%	list=7%	signal=16%
GO_VENTRICULAR_SEPTUM_MORPHOGENESIS	GO_VENTRICULAR_SEPTUM_MORPHOGENESIS		28	-0.256828	-0.865341	0.667224	0.78989	1	7903	tags=54%	list=39%	signal=88%
GO_CIRCADIAN_RHYTHM	GO_CIRCADIAN_RHYTHM		136	-0.18667	-0.865198	0.785206	0.789849	1	5398	tags=30%	list=27%	signal=41%
GO_RESPONSE_TO_COCAINE	GO_RESPONSE_TO_COCAINE		46	-0.224616	-0.864755	0.687107	0.79042	1	6702	tags=41%	list=33%	signal=62%
GO_CELLULAR_RESPONSE_TO_EPIDERMAL_GROWTH_FACTOR_STIMULUS	GO_CELLULAR_RESPONSE_TO_EPIDERMAL_GROWTH_FACTOR_STIMULUS		25	-0.263107	-0.86396	0.675084	0.791698	1	7006	tags=52%	list=35%	signal=79%
GO_VENTRICULAR_CARDIAC_MUSCLE_CELL_DIFFERENTIATION	GO_VENTRICULAR_CARDIAC_MUSCLE_CELL_DIFFERENTIATION		19	-0.279647	-0.863161	0.653516	0.792996	1	6562	tags=42%	list=32%	signal=62%
GO_SIGNAL_RELEASE	GO_SIGNAL_RELEASE		171	-0.181978	-0.86272	0.779562	0.793533	1	6117	tags=32%	list=30%	signal=45%
GO_REGULATION_OF_MYELINATION	GO_REGULATION_OF_MYELINATION		33	-0.243721	-0.86251	0.664577	0.793612	1	5625	tags=33%	list=28%	signal=46%
GO_CIRCADIAN_REGULATION_OF_GENE_EXPRESSION	GO_CIRCADIAN_REGULATION_OF_GENE_EXPRESSION		57	-0.21447	-0.86191	0.714739	0.794485	1	3598	tags=23%	list=18%	signal=28%
GO_PROTEIN_EXPORT_FROM_NUCLEUS	GO_PROTEIN_EXPORT_FROM_NUCLEUS		30	-0.24708	-0.860787	0.7125	0.796442	1	6105	tags=43%	list=30%	signal=62%
GO_NEURAL_TUBE_PATTERNING	GO_NEURAL_TUBE_PATTERNING		34	-0.246107	-0.860563	0.674679	0.796552	1	5644	tags=32%	list=28%	signal=45%
GO_REGULATION_OF_DEVELOPMENTAL_PIGMENTATION	GO_REGULATION_OF_DEVELOPMENTAL_PIGMENTATION		16	-0.297409	-0.860297	0.674783	0.796739	1	7266	tags=50%	list=36%	signal=78%
GO_POSITIVE_REGULATION_OF_HEART_GROWTH	GO_POSITIVE_REGULATION_OF_HEART_GROWTH		26	-0.254556	-0.860137	0.667188	0.796705	1	3606	tags=27%	list=18%	signal=33%
GO_REGULATION_OF_GLUCOSE_IMPORT	GO_REGULATION_OF_GLUCOSE_IMPORT		59	-0.214469	-0.860109	0.686709	0.796421	1	6443	tags=32%	list=32%	signal=47%
GO_REGULATION_OF_PROTEIN_HOMOOLIGOMERIZATION	GO_REGULATION_OF_PROTEIN_HOMOOLIGOMERIZATION		16	-0.2913	-0.859817	0.66561	0.796678	1	6365	tags=44%	list=31%	signal=64%
GO_POSITIVE_REGULATION_OF_HORMONE_SECRETION	GO_POSITIVE_REGULATION_OF_HORMONE_SECRETION		115	-0.190278	-0.859107	0.762319	0.797705	1	6773	tags=38%	list=33%	signal=57%
GO_REGULATION_OF_TRANSCRIPTION_ELONGATION_FROM_RNA_POLYMERASE_II_PROMOTER	GO_REGULATION_OF_TRANSCRIPTION_ELONGATION_FROM_RNA_POLYMERASE_II_PROMOTER		24	-0.262063	-0.858799	0.694397	0.797984	1	2980	tags=21%	list=15%	signal=24%
GO_CELLULAR_RESPONSE_TO_NITRIC_OXIDE	GO_CELLULAR_RESPONSE_TO_NITRIC_OXIDE		15	-0.29795	-0.858218	0.666099	0.798803	1	1950	tags=27%	list=10%	signal=29%
GO_POSITIVE_REGULATION_OF_LIPID_TRANSPORT	GO_POSITIVE_REGULATION_OF_LIPID_TRANSPORT		50	-0.220726	-0.857161	0.725275	0.800542	1	5711	tags=38%	list=28%	signal=53%
GO_POSITIVE_REGULATION_OF_DENDRITE_MORPHOGENESIS	GO_POSITIVE_REGULATION_OF_DENDRITE_MORPHOGENESIS		32	-0.241071	-0.855001	0.673575	0.804458	1	3841	tags=22%	list=19%	signal=27%
GO_REGULATION_OF_FEEDING_BEHAVIOR	GO_REGULATION_OF_FEEDING_BEHAVIOR		22	-0.270338	-0.854778	0.673841	0.804557	1	6595	tags=27%	list=33%	signal=40%
GO_ADRENERGIC_RECEPTOR_SIGNALING_PATHWAY	GO_ADRENERGIC_RECEPTOR_SIGNALING_PATHWAY		23	-0.264471	-0.854711	0.67642	0.804332	1	5398	tags=26%	list=27%	signal=36%
GO_CELLULAR_RESPONSE_TO_REACTIVE_NITROGEN_SPECIES	GO_CELLULAR_RESPONSE_TO_REACTIVE_NITROGEN_SPECIES		19	-0.283556	-0.854585	0.647934	0.804241	1	4728	tags=42%	list=23%	signal=55%
GO_REGULATION_OF_ORGAN_GROWTH	GO_REGULATION_OF_ORGAN_GROWTH		72	-0.207124	-0.853879	0.75303	0.805303	1	4133	tags=25%	list=20%	signal=31%
GO_REGULATION_OF_CHOLESTEROL_EFFLUX	GO_REGULATION_OF_CHOLESTEROL_EFFLUX		19	-0.27462	-0.852472	0.691919	0.807719	1	4834	tags=37%	list=24%	signal=48%
GO_LYMPH_VESSEL_DEVELOPMENT	GO_LYMPH_VESSEL_DEVELOPMENT		20	-0.271797	-0.851299	0.684564	0.80958	1	1136	tags=15%	list=6%	signal=16%
GO_OVULATION	GO_OVULATION		18	-0.27979	-0.84989	0.692182	0.811992	1	5340	tags=50%	list=26%	signal=68%
GO_TELENCEPHALON_GLIAL_CELL_MIGRATION	GO_TELENCEPHALON_GLIAL_CELL_MIGRATION		19	-0.27401	-0.846282	0.70639	0.818679	1	1205	tags=16%	list=6%	signal=17%
GO_MRNA_TRANSCRIPTION_FROM_RNA_POLYMERASE_II_PROMOTER	GO_MRNA_TRANSCRIPTION_FROM_RNA_POLYMERASE_II_PROMOTER		15	-0.300619	-0.846178	0.677596	0.818533	1	6391	tags=47%	list=32%	signal=68%
GO_REGULATION_OF_GLUCOSE_IMPORT_IN_RESPONSE_TO_INSULIN_STIMULUS	GO_REGULATION_OF_GLUCOSE_IMPORT_IN_RESPONSE_TO_INSULIN_STIMULUS		16	-0.285313	-0.843759	0.686179	0.822733	1	5186	tags=25%	list=26%	signal=34%
GO_POSITIVE_REGULATION_OF_SMOOTH_MUSCLE_CONTRACTION	GO_POSITIVE_REGULATION_OF_SMOOTH_MUSCLE_CONTRACTION		30	-0.240792	-0.843743	0.725389	0.822406	1	6294	tags=43%	list=31%	signal=63%
GO_POSITIVE_REGULATION_OF_TRANSMEMBRANE_TRANSPORT	GO_POSITIVE_REGULATION_OF_TRANSMEMBRANE_TRANSPORT		131	-0.18272	-0.843605	0.797376	0.822331	1	5132	tags=27%	list=25%	signal=37%
GO_ENDOSOME_ORGANIZATION	GO_ENDOSOME_ORGANIZATION		59	-0.212958	-0.841155	0.755906	0.826607	1	2729	tags=19%	list=13%	signal=21%
GO_NEGATIVE_REGULATION_OF_CYCLIN_DEPENDENT_PROTEIN_KINASE_ACTIVITY	GO_NEGATIVE_REGULATION_OF_CYCLIN_DEPENDENT_PROTEIN_KINASE_ACTIVITY		32	-0.23663	-0.839281	0.71189	0.829754	1	1463	tags=16%	list=7%	signal=17%
GO_NEGATIVE_REGULATION_OF_STRESS_FIBER_ASSEMBLY	GO_NEGATIVE_REGULATION_OF_STRESS_FIBER_ASSEMBLY		16	-0.287801	-0.838452	0.705882	0.830915	1	4854	tags=31%	list=24%	signal=41%
GO_NEURAL_CREST_CELL_DIFFERENTIATION	GO_NEURAL_CREST_CELL_DIFFERENTIATION		75	-0.2021	-0.838067	0.772727	0.831291	1	2969	tags=17%	list=15%	signal=20%
GO_REGULATION_OF_DENDRITIC_SPINE_MORPHOGENESIS	GO_REGULATION_OF_DENDRITIC_SPINE_MORPHOGENESIS		30	-0.242225	-0.837662	0.728314	0.831726	1	3841	tags=20%	list=19%	signal=25%
GO_PLASMA_MEMBRANE_FUSION	GO_PLASMA_MEMBRANE_FUSION		26	-0.247306	-0.837171	0.704293	0.832244	1	4551	tags=27%	list=22%	signal=35%
GO_REGULATION_OF_SMAD_PROTEIN_IMPORT_INTO_NUCLEUS	GO_REGULATION_OF_SMAD_PROTEIN_IMPORT_INTO_NUCLEUS		16	-0.286282	-0.836875	0.693739	0.832441	1	5244	tags=38%	list=26%	signal=51%
GO_HEPARAN_SULFATE_PROTEOGLYCAN_METABOLIC_PROCESS	GO_HEPARAN_SULFATE_PROTEOGLYCAN_METABOLIC_PROCESS		28	-0.242495	-0.836433	0.707718	0.832893	1	5722	tags=39%	list=28%	signal=55%
GO_POSITIVE_REGULATION_OF_EXTRACELLULAR_MATRIX_ORGANIZATION	GO_POSITIVE_REGULATION_OF_EXTRACELLULAR_MATRIX_ORGANIZATION		17	-0.283694	-0.8361	0.677049	0.833141	1	5244	tags=35%	list=26%	signal=48%
GO_ACID_SECRETION	GO_ACID_SECRETION		66	-0.203763	-0.835896	0.788401	0.833147	1	5499	tags=27%	list=27%	signal=37%
GO_POSITIVE_REGULATION_OF_MUSCLE_HYPERTROPHY	GO_POSITIVE_REGULATION_OF_MUSCLE_HYPERTROPHY		20	-0.266926	-0.834576	0.7022	0.835256	1	2040	tags=20%	list=10%	signal=22%
GO_POSITIVE_REGULATION_OF_LIGASE_ACTIVITY	GO_POSITIVE_REGULATION_OF_LIGASE_ACTIVITY		109	-0.185321	-0.833915	0.818182	0.836135	1	5424	tags=27%	list=27%	signal=36%
GO_GOLGI_VESICLE_TRANSPORT	GO_GOLGI_VESICLE_TRANSPORT		313	-0.162586	-0.833877	0.900256	0.835845	1	5875	tags=27%	list=29%	signal=37%
GO_NEGATIVE_REGULATION_OF_POTASSIUM_ION_TRANSMEMBRANE_TRANSPORT	GO_NEGATIVE_REGULATION_OF_POTASSIUM_ION_TRANSMEMBRANE_TRANSPORT		21	-0.266649	-0.833503	0.719595	0.836164	1	4986	tags=33%	list=25%	signal=44%
GO_NEGATIVE_REGULATION_OF_LIPID_CATABOLIC_PROCESS	GO_NEGATIVE_REGULATION_OF_LIPID_CATABOLIC_PROCESS		19	-0.273542	-0.83303	0.706806	0.836652	1	4271	tags=37%	list=21%	signal=47%
GO_PROTEIN_K48_LINKED_DEUBIQUITINATION	GO_PROTEIN_K48_LINKED_DEUBIQUITINATION		20	-0.265176	-0.832502	0.700173	0.837267	1	1240	tags=10%	list=6%	signal=11%
GO_POSITIVE_REGULATION_OF_RECEPTOR_MEDIATED_ENDOCYTOSIS	GO_POSITIVE_REGULATION_OF_RECEPTOR_MEDIATED_ENDOCYTOSIS		47	-0.218327	-0.832354	0.730032	0.83716	1	5995	tags=36%	list=30%	signal=51%
GO_HOMOLOGOUS_CHROMOSOME_SEGREGATION	GO_HOMOLOGOUS_CHROMOSOME_SEGREGATION		44	-0.221014	-0.831954	0.725678	0.83754	1	3278	tags=20%	list=16%	signal=24%
GO_REGULATION_OF_GLIAL_CELL_DIFFERENTIATION	GO_REGULATION_OF_GLIAL_CELL_DIFFERENTIATION		59	-0.20636	-0.831178	0.80581	0.838607	1	6152	tags=32%	list=30%	signal=46%
GO_POSITIVE_REGULATION_OF_HEART_CONTRACTION	GO_POSITIVE_REGULATION_OF_HEART_CONTRACTION		35	-0.230141	-0.83071	0.73021	0.839104	1	6108	tags=34%	list=30%	signal=49%
GO_CYTOLYSIS	GO_CYTOLYSIS		23	-0.259748	-0.830415	0.708266	0.839294	1	3678	tags=35%	list=18%	signal=42%
GO_TRANSCRIPTION_ELONGATION_FROM_RNA_POLYMERASE_II_PROMOTER	GO_TRANSCRIPTION_ELONGATION_FROM_RNA_POLYMERASE_II_PROMOTER		80	-0.196629	-0.829182	0.801858	0.841224	1	6532	tags=33%	list=32%	signal=48%
GO_PROSTANOID_BIOSYNTHETIC_PROCESS	GO_PROSTANOID_BIOSYNTHETIC_PROCESS		19	-0.271424	-0.826562	0.714286	0.845635	1	6089	tags=47%	list=30%	signal=68%
GO_NEUROMUSCULAR_PROCESS	GO_NEUROMUSCULAR_PROCESS		96	-0.190655	-0.826498	0.816024	0.845387	1	5406	tags=26%	list=27%	signal=35%
GO_RECEPTOR_CATABOLIC_PROCESS	GO_RECEPTOR_CATABOLIC_PROCESS		16	-0.285878	-0.825675	0.689831	0.84648	1	5244	tags=31%	list=26%	signal=42%
GO_RETINA_HOMEOSTASIS	GO_RETINA_HOMEOSTASIS		65	-0.203809	-0.825667	0.773096	0.846139	1	4958	tags=32%	list=24%	signal=43%
GO_RESPONSE_TO_WATER	GO_RESPONSE_TO_WATER		18	-0.278317	-0.825071	0.731544	0.84683	1	3371	tags=22%	list=17%	signal=27%
GO_POSITIVE_REGULATION_OF_CALCIUM_ION_TRANSMEMBRANE_TRANSPORTER_ACTIVITY	GO_POSITIVE_REGULATION_OF_CALCIUM_ION_TRANSMEMBRANE_TRANSPORTER_ACTIVITY		31	-0.237078	-0.82472	0.730337	0.847088	1	4837	tags=35%	list=24%	signal=47%
GO_CELLULAR_GLUCOSE_HOMEOSTASIS	GO_CELLULAR_GLUCOSE_HOMEOSTASIS		75	-0.194567	-0.824718	0.81135	0.846734	1	5483	tags=31%	list=27%	signal=42%
GO_REGULATION_OF_NEUROTRANSMITTER_LEVELS	GO_REGULATION_OF_NEUROTRANSMITTER_LEVELS		189	-0.170157	-0.822881	0.900137	0.8496	1	6117	tags=31%	list=30%	signal=44%
GO_REGULATION_OF_GENE_EXPRESSION_BY_GENETIC_IMPRINTING	GO_REGULATION_OF_GENE_EXPRESSION_BY_GENETIC_IMPRINTING		16	-0.27941	-0.821942	0.696517	0.850909	1	5254	tags=38%	list=26%	signal=51%
GO_CILIUM_MORPHOGENESIS	GO_CILIUM_MORPHOGENESIS		192	-0.169484	-0.821839	0.866142	0.850726	1	5662	tags=26%	list=28%	signal=36%
GO_RESPONSE_TO_ANGIOTENSIN	GO_RESPONSE_TO_ANGIOTENSIN		17	-0.275569	-0.818486	0.716194	0.856193	1	1892	tags=18%	list=9%	signal=19%
GO_RESPONSE_TO_LITHIUM_ION	GO_RESPONSE_TO_LITHIUM_ION		27	-0.238832	-0.815724	0.739933	0.860573	1	5806	tags=41%	list=29%	signal=57%
GO_DETECTION_OF_ABIOTIC_STIMULUS	GO_DETECTION_OF_ABIOTIC_STIMULUS		115	-0.182705	-0.815142	0.856105	0.86119	1	7269	tags=40%	list=36%	signal=62%
GO_CELLULAR_RESPONSE_TO_PROSTAGLANDIN_E_STIMULUS	GO_CELLULAR_RESPONSE_TO_PROSTAGLANDIN_E_STIMULUS		18	-0.276819	-0.814384	0.753472	0.862118	1	5480	tags=33%	list=27%	signal=46%
GO_POSITIVE_REGULATION_OF_DENDRITE_DEVELOPMENT	GO_POSITIVE_REGULATION_OF_DENDRITE_DEVELOPMENT		63	-0.201723	-0.814121	0.822086	0.86221	1	2145	tags=14%	list=11%	signal=16%
GO_NEGATIVE_REGULATION_OF_CATION_CHANNEL_ACTIVITY	GO_NEGATIVE_REGULATION_OF_CATION_CHANNEL_ACTIVITY		34	-0.225763	-0.813823	0.776509	0.862353	1	2931	tags=21%	list=14%	signal=24%
GO_EMBRYONIC_PATTERN_SPECIFICATION	GO_EMBRYONIC_PATTERN_SPECIFICATION		58	-0.202111	-0.813086	0.803598	0.863245	1	2574	tags=17%	list=13%	signal=20%
GO_ENTEROENDOCRINE_CELL_DIFFERENTIATION	GO_ENTEROENDOCRINE_CELL_DIFFERENTIATION		19	-0.262109	-0.81284	0.739566	0.863295	1	6402	tags=47%	list=32%	signal=69%
GO_SYNAPSE_ORGANIZATION	GO_SYNAPSE_ORGANIZATION		145	-0.175968	-0.812758	0.859773	0.863077	1	6743	tags=36%	list=33%	signal=53%
GO_POSITIVE_REGULATION_OF_CATION_CHANNEL_ACTIVITY	GO_POSITIVE_REGULATION_OF_CATION_CHANNEL_ACTIVITY		37	-0.227215	-0.811967	0.754331	0.864036	1	4837	tags=30%	list=24%	signal=39%
GO_CELLULAR_RESPONSE_TO_GONADOTROPIN_STIMULUS	GO_CELLULAR_RESPONSE_TO_GONADOTROPIN_STIMULUS		15	-0.280723	-0.811755	0.727419	0.86401	1	2160	tags=27%	list=11%	signal=30%
GO_GAS_TRANSPORT	GO_GAS_TRANSPORT		19	-0.263199	-0.811683	0.740558	0.863767	1	9317	tags=74%	list=46%	signal=136%
GO_REGULATION_OF_INTRINSIC_APOPTOTIC_SIGNALING_PATHWAY_BY_P53_CLASS_MEDIATOR	GO_REGULATION_OF_INTRINSIC_APOPTOTIC_SIGNALING_PATHWAY_BY_P53_CLASS_MEDIATOR		22	-0.258038	-0.811632	0.746167	0.863489	1	92	tags=9%	list=0%	signal=9%
GO_POSITIVE_REGULATION_OF_REACTIVE_OXYGEN_SPECIES_BIOSYNTHETIC_PROCESS	GO_POSITIVE_REGULATION_OF_REACTIVE_OXYGEN_SPECIES_BIOSYNTHETIC_PROCESS		47	-0.211629	-0.809539	0.778295	0.866641	1	3608	tags=26%	list=18%	signal=31%
GO_MATERNAL_PLACENTA_DEVELOPMENT	GO_MATERNAL_PLACENTA_DEVELOPMENT		31	-0.230349	-0.809145	0.7568	0.866935	1	7050	tags=48%	list=35%	signal=74%
GO_RNA_SPLICING_VIA_ENDONUCLEOLYTIC_CLEAVAGE_AND_LIGATION	GO_RNA_SPLICING_VIA_ENDONUCLEOLYTIC_CLEAVAGE_AND_LIGATION		16	-0.272639	-0.807914	0.73752	0.868625	1	8298	tags=56%	list=41%	signal=95%
GO_ASTROCYTE_DEVELOPMENT	GO_ASTROCYTE_DEVELOPMENT		19	-0.262636	-0.807912	0.75	0.868265	1	3183	tags=21%	list=16%	signal=25%
GO_REGULATION_OF_MITOPHAGY	GO_REGULATION_OF_MITOPHAGY		42	-0.21775	-0.807479	0.77476	0.868624	1	8367	tags=60%	list=41%	signal=101%
GO_REGULATION_OF_VACUOLE_ORGANIZATION	GO_REGULATION_OF_VACUOLE_ORGANIZATION		41	-0.217502	-0.80738	0.777607	0.868403	1	8214	tags=51%	list=41%	signal=86%
GO_NCRNA_3_END_PROCESSING	GO_NCRNA_3_END_PROCESSING		21	-0.256993	-0.807214	0.750403	0.868311	1	6250	tags=48%	list=31%	signal=69%
GO_REGULATION_OF_TYPE_I_INTERFERON_MEDIATED_SIGNALING_PATHWAY	GO_REGULATION_OF_TYPE_I_INTERFERON_MEDIATED_SIGNALING_PATHWAY		39	-0.218827	-0.805563	0.804173	0.870649	1	4424	tags=21%	list=22%	signal=26%
GO_AMIDE_TRANSPORT	GO_AMIDE_TRANSPORT		95	-0.184978	-0.805537	0.845808	0.870324	1	5499	tags=32%	list=27%	signal=43%
GO_GLYCEROPHOSPHOLIPID_METABOLIC_PROCESS	GO_GLYCEROPHOSPHOLIPID_METABOLIC_PROCESS		295	-0.159022	-0.804225	0.948953	0.872064	1	3778	tags=19%	list=19%	signal=23%
GO_NEGATIVE_REGULATION_OF_MRNA_METABOLIC_PROCESS	GO_NEGATIVE_REGULATION_OF_MRNA_METABOLIC_PROCESS		28	-0.235655	-0.803636	0.766831	0.872651	1	3212	tags=21%	list=16%	signal=25%
GO_DECIDUALIZATION	GO_DECIDUALIZATION		21	-0.254102	-0.803533	0.771186	0.872463	1	5744	tags=38%	list=28%	signal=53%
GO_NEUROMUSCULAR_PROCESS_CONTROLLING_BALANCE	GO_NEUROMUSCULAR_PROCESS_CONTROLLING_BALANCE		50	-0.20869	-0.803224	0.798438	0.872608	1	4795	tags=26%	list=24%	signal=34%
GO_HISTONE_H3_DEACETYLATION	GO_HISTONE_H3_DEACETYLATION		22	-0.253398	-0.802449	0.771382	0.873477	1	1641	tags=18%	list=8%	signal=20%
GO_REGULATION_OF_INTRACELLULAR_STEROID_HORMONE_RECEPTOR_SIGNALING_PATHWAY	GO_REGULATION_OF_INTRACELLULAR_STEROID_HORMONE_RECEPTOR_SIGNALING_PATHWAY		58	-0.200558	-0.802282	0.809148	0.87337	1	6866	tags=40%	list=34%	signal=60%
GO_NEGATIVE_REGULATION_OF_CALCIUM_ION_IMPORT	GO_NEGATIVE_REGULATION_OF_CALCIUM_ION_IMPORT		24	-0.249076	-0.801341	0.744817	0.874483	1	5821	tags=38%	list=29%	signal=53%
GO_GOLGI_TO_PLASMA_MEMBRANE_PROTEIN_TRANSPORT	GO_GOLGI_TO_PLASMA_MEMBRANE_PROTEIN_TRANSPORT		26	-0.233545	-0.801057	0.785835	0.874536	1	812	tags=12%	list=4%	signal=12%
GO_AXONEME_ASSEMBLY	GO_AXONEME_ASSEMBLY		40	-0.214543	-0.799604	0.799679	0.876414	1	5659	tags=28%	list=28%	signal=38%
GO_GLUTAMATE_SECRETION	GO_GLUTAMATE_SECRETION		28	-0.235621	-0.799377	0.776563	0.876405	1	4111	tags=21%	list=20%	signal=27%
GO_POSITIVE_REGULATION_OF_SYNAPSE_ASSEMBLY	GO_POSITIVE_REGULATION_OF_SYNAPSE_ASSEMBLY		60	-0.201086	-0.798778	0.810769	0.876981	1	7183	tags=38%	list=35%	signal=59%
GO_DETECTION_OF_MECHANICAL_STIMULUS	GO_DETECTION_OF_MECHANICAL_STIMULUS		41	-0.213766	-0.798751	0.802839	0.876664	1	7229	tags=46%	list=36%	signal=72%
GO_DNA_CATABOLIC_PROCESS	GO_DNA_CATABOLIC_PROCESS		27	-0.235397	-0.79769	0.767827	0.877915	1	7617	tags=52%	list=38%	signal=83%
GO_POSITIVE_REGULATION_OF_MITOCHONDRIAL_MEMBRANE_PERMEABILITY	GO_POSITIVE_REGULATION_OF_MITOCHONDRIAL_MEMBRANE_PERMEABILITY		18	-0.264193	-0.797547	0.743501	0.87778	1	7321	tags=50%	list=36%	signal=78%
GO_PROTEIN_HYDROXYLATION	GO_PROTEIN_HYDROXYLATION		18	-0.264703	-0.796871	0.77196	0.878451	1	5342	tags=44%	list=26%	signal=60%
GO_RESPONSE_TO_FOLIC_ACID	GO_RESPONSE_TO_FOLIC_ACID		15	-0.279879	-0.796835	0.754125	0.878148	1	8117	tags=60%	list=40%	signal=100%
GO_REGULATION_OF_ERAD_PATHWAY	GO_REGULATION_OF_ERAD_PATHWAY		27	-0.235037	-0.795355	0.767367	0.880026	1	6248	tags=33%	list=31%	signal=48%
GO_ENERGY_RESERVE_METABOLIC_PROCESS	GO_ENERGY_RESERVE_METABOLIC_PROCESS		72	-0.190141	-0.792843	0.850077	0.883517	1	6143	tags=36%	list=30%	signal=52%
GO_MULTICELLULAR_ORGANISM_AGING	GO_MULTICELLULAR_ORGANISM_AGING		31	-0.22951	-0.792586	0.76244	0.883564	1	2306	tags=19%	list=11%	signal=22%
GO_NUCLEOTIDE_EXCISION_REPAIR	GO_NUCLEOTIDE_EXCISION_REPAIR		109	-0.17656	-0.792439	0.877976	0.883433	1	6074	tags=29%	list=30%	signal=42%
GO_CAMP_BIOSYNTHETIC_PROCESS	GO_CAMP_BIOSYNTHETIC_PROCESS		17	-0.268226	-0.792025	0.758454	0.883661	1	2317	tags=18%	list=11%	signal=20%
GO_RECIPROCAL_DNA_RECOMBINATION	GO_RECIPROCAL_DNA_RECOMBINATION		37	-0.219313	-0.790658	0.804523	0.885368	1	5528	tags=32%	list=27%	signal=45%
GO_RESPONSE_TO_ENDOPLASMIC_RETICULUM_STRESS	GO_RESPONSE_TO_ENDOPLASMIC_RETICULUM_STRESS		230	-0.15783	-0.790471	0.954362	0.885265	1	6128	tags=31%	list=30%	signal=44%
GO_CELLULAR_RESPONSE_TO_OSMOTIC_STRESS	GO_CELLULAR_RESPONSE_TO_OSMOTIC_STRESS		21	-0.253663	-0.789546	0.764505	0.886236	1	6010	tags=43%	list=30%	signal=61%
GO_NEPHRON_TUBULE_FORMATION	GO_NEPHRON_TUBULE_FORMATION		18	-0.260003	-0.7884	0.771242	0.887532	1	3279	tags=28%	list=16%	signal=33%
GO_PYRIMIDINE_NUCLEOSIDE_TRIPHOSPHATE_BIOSYNTHETIC_PROCESS	GO_PYRIMIDINE_NUCLEOSIDE_TRIPHOSPHATE_BIOSYNTHETIC_PROCESS		19	-0.253998	-0.78821	0.77226	0.887435	1	5524	tags=26%	list=27%	signal=36%
GO_CARDIAC_MYOFIBRIL_ASSEMBLY	GO_CARDIAC_MYOFIBRIL_ASSEMBLY		16	-0.270413	-0.786671	0.744068	0.889302	1	3269	tags=25%	list=16%	signal=30%
GO_IRE1_MEDIATED_UNFOLDED_PROTEIN_RESPONSE	GO_IRE1_MEDIATED_UNFOLDED_PROTEIN_RESPONSE		55	-0.198885	-0.786586	0.838565	0.889056	1	6772	tags=35%	list=33%	signal=52%
GO_VENTRAL_SPINAL_CORD_DEVELOPMENT	GO_VENTRAL_SPINAL_CORD_DEVELOPMENT		46	-0.20931	-0.786426	0.827697	0.888923	1	1527	tags=13%	list=8%	signal=14%
GO_REGULATION_OF_POTASSIUM_ION_TRANSMEMBRANE_TRANSPORT	GO_REGULATION_OF_POTASSIUM_ION_TRANSMEMBRANE_TRANSPORT		61	-0.195841	-0.786385	0.856037	0.888617	1	2961	tags=18%	list=15%	signal=21%
GO_NEUROEPITHELIAL_CELL_DIFFERENTIATION	GO_NEUROEPITHELIAL_CELL_DIFFERENTIATION		61	-0.194596	-0.785517	0.863354	0.889517	1	6428	tags=39%	list=32%	signal=57%
GO_LYSOSOMAL_TRANSPORT	GO_LYSOSOMAL_TRANSPORT		67	-0.193661	-0.784911	0.863492	0.89	1	5328	tags=25%	list=26%	signal=34%
GO_VASOCONSTRICTION	GO_VASOCONSTRICTION		28	-0.23036	-0.782318	0.803486	0.893307	1	1832	tags=18%	list=9%	signal=20%
GO_PROTEIN_K48_LINKED_UBIQUITINATION	GO_PROTEIN_K48_LINKED_UBIQUITINATION		47	-0.204005	-0.782244	0.856474	0.893052	1	5241	tags=30%	list=26%	signal=40%
GO_REGULATION_OF_URINE_VOLUME	GO_REGULATION_OF_URINE_VOLUME		20	-0.250077	-0.781816	0.785942	0.893287	1	5795	tags=40%	list=29%	signal=56%
GO_VESICLE_LOCALIZATION	GO_VESICLE_LOCALIZATION		221	-0.157264	-0.780753	0.963904	0.894482	1	5065	tags=24%	list=25%	signal=31%
GO_REGULATION_OF_CIRCADIAN_RHYTHM	GO_REGULATION_OF_CIRCADIAN_RHYTHM		103	-0.175109	-0.780544	0.866187	0.89441	1	6384	tags=33%	list=31%	signal=48%
GO_NEGATIVE_REGULATION_OF_PROTEIN_ACETYLATION	GO_NEGATIVE_REGULATION_OF_PROTEIN_ACETYLATION		20	-0.251385	-0.779683	0.776271	0.895229	1	2365	tags=20%	list=12%	signal=23%
GO_ADENYLATE_CYCLASE_ACTIVATING_G_PROTEIN_COUPLED_RECEPTOR_SIGNALING_PATHWAY	GO_ADENYLATE_CYCLASE_ACTIVATING_G_PROTEIN_COUPLED_RECEPTOR_SIGNALING_PATHWAY		73	-0.185586	-0.779224	0.891509	0.895504	1	5638	tags=27%	list=28%	signal=38%
GO_REGULATION_OF_HORMONE_METABOLIC_PROCESS	GO_REGULATION_OF_HORMONE_METABOLIC_PROCESS		26	-0.23505	-0.776501	0.803163	0.898854	1	6551	tags=50%	list=32%	signal=74%
GO_POTASSIUM_ION_HOMEOSTASIS	GO_POTASSIUM_ION_HOMEOSTASIS		18	-0.255859	-0.774363	0.789303	0.901384	1	5166	tags=44%	list=25%	signal=60%
GO_NATURAL_KILLER_CELL_ACTIVATION_INVOLVED_IN_IMMUNE_RESPONSE	GO_NATURAL_KILLER_CELL_ACTIVATION_INVOLVED_IN_IMMUNE_RESPONSE		24	-0.231731	-0.774152	0.795571	0.901305	1	3111	tags=17%	list=15%	signal=20%
GO_POSITIVE_REGULATION_OF_PHOSPHATIDYLINOSITOL_3_KINASE_SIGNALING	GO_POSITIVE_REGULATION_OF_PHOSPHATIDYLINOSITOL_3_KINASE_SIGNALING		62	-0.192003	-0.773904	0.864697	0.901266	1	7710	tags=47%	list=38%	signal=75%
GO_GLUTAMATE_RECEPTOR_SIGNALING_PATHWAY	GO_GLUTAMATE_RECEPTOR_SIGNALING_PATHWAY		41	-0.208425	-0.773771	0.838449	0.901055	1	5998	tags=37%	list=30%	signal=52%
GO_POSITIVE_REGULATION_OF_VIRAL_TRANSCRIPTION	GO_POSITIVE_REGULATION_OF_VIRAL_TRANSCRIPTION		39	-0.21098	-0.772943	0.840065	0.90181	1	7802	tags=51%	list=38%	signal=83%
GO_CELL_DIFFERENTIATION_IN_SPINAL_CORD	GO_CELL_DIFFERENTIATION_IN_SPINAL_CORD		54	-0.198511	-0.769347	0.851969	0.906197	1	1527	tags=13%	list=8%	signal=14%
GO_POSITIVE_REGULATION_OF_GLUCOSE_TRANSPORT	GO_POSITIVE_REGULATION_OF_GLUCOSE_TRANSPORT		42	-0.207471	-0.769002	0.846749	0.906259	1	8244	tags=38%	list=41%	signal=64%
GO_RESPONSE_TO_PAIN	GO_RESPONSE_TO_PAIN		29	-0.22877	-0.768075	0.823248	0.90708	1	6384	tags=34%	list=31%	signal=50%
GO_NEGATIVE_REGULATION_OF_PROTEIN_KINASE_B_SIGNALING	GO_NEGATIVE_REGULATION_OF_PROTEIN_KINASE_B_SIGNALING		36	-0.213844	-0.766683	0.8375	0.908517	1	5855	tags=39%	list=29%	signal=55%
GO_OTIC_VESICLE_DEVELOPMENT	GO_OTIC_VESICLE_DEVELOPMENT		15	-0.269909	-0.764562	0.770627	0.910843	1	537	tags=13%	list=3%	signal=14%
GO_NEGATIVE_REGULATION_OF_STRESS_ACTIVATED_PROTEIN_KINASE_SIGNALING_CASCADE	GO_NEGATIVE_REGULATION_OF_STRESS_ACTIVATED_PROTEIN_KINASE_SIGNALING_CASCADE		41	-0.206596	-0.763882	0.8464	0.911312	1	6824	tags=44%	list=34%	signal=66%
GO_CELLULAR_RESPONSE_TO_VASCULAR_ENDOTHELIAL_GROWTH_FACTOR_STIMULUS	GO_CELLULAR_RESPONSE_TO_VASCULAR_ENDOTHELIAL_GROWTH_FACTOR_STIMULUS		30	-0.217542	-0.763651	0.840945	0.911242	1	8229	tags=50%	list=41%	signal=84%
GO_REGULATION_OF_CILIUM_ASSEMBLY	GO_REGULATION_OF_CILIUM_ASSEMBLY		50	-0.199258	-0.762928	0.851735	0.911804	1	4703	tags=28%	list=23%	signal=36%
GO_VENOUS_BLOOD_VESSEL_DEVELOPMENT	GO_VENOUS_BLOOD_VESSEL_DEVELOPMENT		15	-0.260091	-0.760755	0.780405	0.914185	1	6689	tags=47%	list=33%	signal=70%
GO_RETINA_DEVELOPMENT_IN_CAMERA_TYPE_EYE	GO_RETINA_DEVELOPMENT_IN_CAMERA_TYPE_EYE		131	-0.16374	-0.76053	0.933241	0.914068	1	5991	tags=30%	list=30%	signal=42%
GO_REGULATION_OF_GLUTAMATE_SECRETION	GO_REGULATION_OF_GLUTAMATE_SECRETION		15	-0.261805	-0.756733	0.823633	0.918254	1	7258	tags=67%	list=36%	signal=104%
GO_NEGATIVE_REGULATION_OF_CALCIUM_ION_TRANSPORT_INTO_CYTOSOL	GO_NEGATIVE_REGULATION_OF_CALCIUM_ION_TRANSPORT_INTO_CYTOSOL		19	-0.24838	-0.755465	0.811594	0.919388	1	5244	tags=32%	list=26%	signal=43%
GO_DETECTION_OF_LIGHT_STIMULUS	GO_DETECTION_OF_LIGHT_STIMULUS		58	-0.188479	-0.753668	0.873156	0.9212	1	7454	tags=38%	list=37%	signal=60%
GO_REGULATION_OF_NEUROTRANSMITTER_UPTAKE	GO_REGULATION_OF_NEUROTRANSMITTER_UPTAKE		15	-0.257032	-0.753578	0.79732	0.920941	1	5398	tags=33%	list=27%	signal=45%
GO_RESPONSE_TO_DEXAMETHASONE	GO_RESPONSE_TO_DEXAMETHASONE		33	-0.212998	-0.752597	0.847682	0.921707	1	5466	tags=30%	list=27%	signal=41%
GO_REGULATION_OF_CARDIAC_MUSCLE_CELL_MEMBRANE_REPOLARIZATION	GO_REGULATION_OF_CARDIAC_MUSCLE_CELL_MEMBRANE_REPOLARIZATION		21	-0.234801	-0.751277	0.828201	0.922794	1	3232	tags=19%	list=16%	signal=23%
GO_RESPONSE_TO_MINERALOCORTICOID	GO_RESPONSE_TO_MINERALOCORTICOID		35	-0.209698	-0.75023	0.871632	0.923614	1	6931	tags=49%	list=34%	signal=74%
GO_POSITIVE_REGULATION_OF_BEHAVIOR	GO_POSITIVE_REGULATION_OF_BEHAVIOR		26	-0.219825	-0.749108	0.834139	0.92449	1	119	tags=8%	list=1%	signal=8%
GO_REGULATION_OF_PROTEIN_LOCALIZATION_TO_CELL_SURFACE	GO_REGULATION_OF_PROTEIN_LOCALIZATION_TO_CELL_SURFACE		27	-0.22232	-0.746509	0.853168	0.926985	1	5337	tags=30%	list=26%	signal=40%
GO_HISTONE_MRNA_METABOLIC_PROCESS	GO_HISTONE_MRNA_METABOLIC_PROCESS		28	-0.222132	-0.745344	0.828571	0.927882	1	4718	tags=25%	list=23%	signal=33%
GO_NEGATIVE_REGULATION_OF_PROTEIN_LOCALIZATION_TO_CELL_PERIPHERY	GO_NEGATIVE_REGULATION_OF_PROTEIN_LOCALIZATION_TO_CELL_PERIPHERY		20	-0.242119	-0.744881	0.831126	0.928011	1	5274	tags=40%	list=26%	signal=54%
GO_MAINTENANCE_OF_GASTROINTESTINAL_EPITHELIUM	GO_MAINTENANCE_OF_GASTROINTESTINAL_EPITHELIUM		15	-0.253525	-0.744442	0.797659	0.92812	1	4565	tags=40%	list=23%	signal=52%
GO_PHOTOPERIODISM	GO_PHOTOPERIODISM		24	-0.22812	-0.743539	0.838542	0.928761	1	2439	tags=17%	list=12%	signal=19%
GO_POSITIVE_REGULATION_OF_NEUROLOGICAL_SYSTEM_PROCESS	GO_POSITIVE_REGULATION_OF_NEUROLOGICAL_SYSTEM_PROCESS		23	-0.233211	-0.742229	0.853535	0.929861	1	2125	tags=13%	list=10%	signal=15%
GO_NEGATIVE_REGULATION_OF_ENDOTHELIAL_CELL_APOPTOTIC_PROCESS	GO_NEGATIVE_REGULATION_OF_ENDOTHELIAL_CELL_APOPTOTIC_PROCESS		26	-0.226379	-0.7379	0.857374	0.934093	1	1714	tags=15%	list=8%	signal=17%
GO_PRESYNAPTIC_PROCESS_INVOLVED_IN_SYNAPTIC_TRANSMISSION	GO_PRESYNAPTIC_PROCESS_INVOLVED_IN_SYNAPTIC_TRANSMISSION		116	-0.162636	-0.737607	0.954612	0.934027	1	6117	tags=29%	list=30%	signal=42%
GO_GOLGI_TO_PLASMA_MEMBRANE_TRANSPORT	GO_GOLGI_TO_PLASMA_MEMBRANE_TRANSPORT		41	-0.19951	-0.73675	0.88958	0.934555	1	5762	tags=32%	list=28%	signal=44%
GO_CAMP_METABOLIC_PROCESS	GO_CAMP_METABOLIC_PROCESS		34	-0.208867	-0.73664	0.871875	0.934292	1	2317	tags=15%	list=11%	signal=17%
GO_APICAL_JUNCTION_ASSEMBLY	GO_APICAL_JUNCTION_ASSEMBLY		39	-0.20243	-0.73587	0.890823	0.934703	1	5936	tags=36%	list=29%	signal=51%
GO_POSITIVE_REGULATION_OF_MONOOXYGENASE_ACTIVITY	GO_POSITIVE_REGULATION_OF_MONOOXYGENASE_ACTIVITY		28	-0.214398	-0.73479	0.858392	0.935427	1	6432	tags=39%	list=32%	signal=57%
GO_REGULATION_OF_LONG_TERM_SYNAPTIC_POTENTIATION	GO_REGULATION_OF_LONG_TERM_SYNAPTIC_POTENTIATION		19	-0.240584	-0.733471	0.864726	0.936375	1	5398	tags=21%	list=27%	signal=29%
GO_POST_GOLGI_VESICLE_MEDIATED_TRANSPORT	GO_POST_GOLGI_VESICLE_MEDIATED_TRANSPORT		83	-0.171366	-0.729985	0.941085	0.939502	1	5812	tags=30%	list=29%	signal=42%
GO_GAMMA_AMINOBUTYRIC_ACID_SIGNALING_PATHWAY	GO_GAMMA_AMINOBUTYRIC_ACID_SIGNALING_PATHWAY		23	-0.231836	-0.729743	0.860095	0.939352	1	3598	tags=22%	list=18%	signal=26%
GO_NEURON_NEURON_SYNAPTIC_TRANSMISSION	GO_NEURON_NEURON_SYNAPTIC_TRANSMISSION		56	-0.182936	-0.727953	0.918239	0.940704	1	4374	tags=23%	list=22%	signal=30%
GO_ASYMMETRIC_PROTEIN_LOCALIZATION	GO_ASYMMETRIC_PROTEIN_LOCALIZATION		19	-0.235903	-0.727907	0.847134	0.940375	1	7823	tags=47%	list=39%	signal=77%
GO_ACTIN_FILAMENT_POLYMERIZATION	GO_ACTIN_FILAMENT_POLYMERIZATION		23	-0.227694	-0.727175	0.851171	0.94069	1	4628	tags=35%	list=23%	signal=45%
GO_CELLULAR_RESPONSE_TO_GLUCAGON_STIMULUS	GO_CELLULAR_RESPONSE_TO_GLUCAGON_STIMULUS		38	-0.196477	-0.726925	0.897476	0.940544	1	6201	tags=32%	list=31%	signal=45%
GO_SOMATIC_STEM_CELL_POPULATION_MAINTENANCE	GO_SOMATIC_STEM_CELL_POPULATION_MAINTENANCE		66	-0.174726	-0.724455	0.936037	0.942489	1	3001	tags=15%	list=15%	signal=18%
GO_NEGATIVE_REGULATION_OF_PLATELET_ACTIVATION	GO_NEGATIVE_REGULATION_OF_PLATELET_ACTIVATION		17	-0.245447	-0.723361	0.820106	0.943148	1	2367	tags=24%	list=12%	signal=27%
GO_REGULATION_OF_CLATHRIN_MEDIATED_ENDOCYTOSIS	GO_REGULATION_OF_CLATHRIN_MEDIATED_ENDOCYTOSIS		16	-0.248385	-0.722709	0.835664	0.943387	1	2322	tags=19%	list=11%	signal=21%
GO_POSITIVE_REGULATION_OF_G_PROTEIN_COUPLED_RECEPTOR_PROTEIN_SIGNALING_PATHWAY	GO_POSITIVE_REGULATION_OF_G_PROTEIN_COUPLED_RECEPTOR_PROTEIN_SIGNALING_PATHWAY		25	-0.221296	-0.722372	0.855219	0.943322	1	6173	tags=36%	list=30%	signal=52%
GO_RESPONSE_TO_VITAMIN_E	GO_RESPONSE_TO_VITAMIN_E		15	-0.254224	-0.722077	0.824621	0.943201	1	7107	tags=47%	list=35%	signal=72%
GO_POSITIVE_REGULATION_OF_INSULIN_SECRETION	GO_POSITIVE_REGULATION_OF_INSULIN_SECRETION		63	-0.178689	-0.720933	0.929032	0.943874	1	6654	tags=37%	list=33%	signal=54%
GO_MAMMARY_GLAND_LOBULE_DEVELOPMENT	GO_MAMMARY_GLAND_LOBULE_DEVELOPMENT		17	-0.238807	-0.717691	0.878425	0.946399	1	990	tags=12%	list=5%	signal=12%
GO_REGULATION_OF_HORMONE_BIOSYNTHETIC_PROCESS	GO_REGULATION_OF_HORMONE_BIOSYNTHETIC_PROCESS		18	-0.23489	-0.715898	0.868825	0.947593	1	6423	tags=50%	list=32%	signal=73%
GO_CELLULAR_RESPONSE_TO_PROSTAGLANDIN_STIMULUS	GO_CELLULAR_RESPONSE_TO_PROSTAGLANDIN_STIMULUS		24	-0.219853	-0.714308	0.884106	0.948602	1	8261	tags=46%	list=41%	signal=77%
GO_CELL_AGGREGATION	GO_CELL_AGGREGATION		21	-0.224926	-0.713154	0.891525	0.949197	1	6669	tags=43%	list=33%	signal=64%
GO_POSITIVE_REGULATION_OF_HEART_RATE	GO_POSITIVE_REGULATION_OF_HEART_RATE		22	-0.221539	-0.712869	0.873563	0.949076	1	6108	tags=36%	list=30%	signal=52%
GO_MULTI_ORGANISM_MEMBRANE_ORGANIZATION	GO_MULTI_ORGANISM_MEMBRANE_ORGANIZATION		30	-0.206871	-0.711958	0.902269	0.949474	1	7576	tags=43%	list=37%	signal=69%
GO_CHEMOSENSORY_BEHAVIOR	GO_CHEMOSENSORY_BEHAVIOR		15	-0.249641	-0.710521	0.87725	0.950346	1	6384	tags=47%	list=31%	signal=68%
GO_NEGATIVE_REGULATION_OF_RECEPTOR_MEDIATED_ENDOCYTOSIS	GO_NEGATIVE_REGULATION_OF_RECEPTOR_MEDIATED_ENDOCYTOSIS		17	-0.245316	-0.709998	0.8798	0.950415	1	7786	tags=53%	list=38%	signal=86%
GO_RESPONSE_TO_VITAMIN_D	GO_RESPONSE_TO_VITAMIN_D		33	-0.198614	-0.707428	0.9141	0.952137	1	8261	tags=55%	list=41%	signal=92%
GO_NEUROMUSCULAR_JUNCTION_DEVELOPMENT	GO_NEUROMUSCULAR_JUNCTION_DEVELOPMENT		36	-0.196232	-0.706221	0.907956	0.952717	1	4953	tags=28%	list=24%	signal=37%
GO_REGULATION_OF_NEUROLOGICAL_SYSTEM_PROCESS	GO_REGULATION_OF_NEUROLOGICAL_SYSTEM_PROCESS		68	-0.170736	-0.706041	0.942308	0.952488	1	3608	tags=19%	list=18%	signal=23%
GO_ORGAN_OR_TISSUE_SPECIFIC_IMMUNE_RESPONSE	GO_ORGAN_OR_TISSUE_SPECIFIC_IMMUNE_RESPONSE		29	-0.203022	-0.705421	0.898026	0.952611	1	5508	tags=28%	list=27%	signal=38%
GO_NEGATIVE_REGULATION_OF_SMOOTH_MUSCLE_CELL_MIGRATION	GO_NEGATIVE_REGULATION_OF_SMOOTH_MUSCLE_CELL_MIGRATION		16	-0.242454	-0.701875	0.861667	0.95508	1	4253	tags=31%	list=21%	signal=40%
GO_ORGAN_MATURATION	GO_ORGAN_MATURATION		18	-0.237256	-0.700491	0.878333	0.95576	1	5407	tags=39%	list=27%	signal=53%
GO_AXONEMAL_DYNEIN_COMPLEX_ASSEMBLY	GO_AXONEMAL_DYNEIN_COMPLEX_ASSEMBLY		19	-0.223238	-0.69323	0.879934	0.960762	1	6557	tags=32%	list=32%	signal=47%
GO_RESPONSE_TO_GONADOTROPIN	GO_RESPONSE_TO_GONADOTROPIN		28	-0.20625	-0.691971	0.910499	0.961303	1	5692	tags=36%	list=28%	signal=50%
GO_NEGATIVE_REGULATION_OF_ERBB_SIGNALING_PATHWAY	GO_NEGATIVE_REGULATION_OF_ERBB_SIGNALING_PATHWAY		44	-0.181378	-0.691506	0.935588	0.961238	1	6829	tags=36%	list=34%	signal=55%
GO_REGULATION_OF_INSULIN_LIKE_GROWTH_FACTOR_RECEPTOR_SIGNALING_PATHWAY	GO_REGULATION_OF_INSULIN_LIKE_GROWTH_FACTOR_RECEPTOR_SIGNALING_PATHWAY		22	-0.215513	-0.690729	0.906822	0.961432	1	6205	tags=45%	list=31%	signal=65%
GO_NEGATIVE_REGULATION_OF_POTASSIUM_ION_TRANSMEMBRANE_TRANSPORTER_ACTIVITY	GO_NEGATIVE_REGULATION_OF_POTASSIUM_ION_TRANSMEMBRANE_TRANSPORTER_ACTIVITY		16	-0.235153	-0.690075	0.887273	0.961509	1	4824	tags=31%	list=24%	signal=41%
GO_REGULATION_OF_GLYCOGEN_METABOLIC_PROCESS	GO_REGULATION_OF_GLYCOGEN_METABOLIC_PROCESS		35	-0.193437	-0.685651	0.936561	0.964251	1	5895	tags=31%	list=29%	signal=44%
GO_RESPONSE_TO_STEROL	GO_RESPONSE_TO_STEROL		24	-0.214598	-0.684841	0.912052	0.964429	1	2057	tags=17%	list=10%	signal=19%
GO_REGULATION_OF_EXOSOMAL_SECRETION	GO_REGULATION_OF_EXOSOMAL_SECRETION		16	-0.233221	-0.684117	0.878289	0.964519	1	4735	tags=31%	list=23%	signal=41%
GO_NEGATIVE_REGULATION_OF_RESPONSE_TO_EXTRACELLULAR_STIMULUS	GO_NEGATIVE_REGULATION_OF_RESPONSE_TO_EXTRACELLULAR_STIMULUS		36	-0.18731	-0.679597	0.945312	0.967047	1	6315	tags=39%	list=31%	signal=56%
GO_NEUROPEPTIDE_SIGNALING_PATHWAY	GO_NEUROPEPTIDE_SIGNALING_PATHWAY		97	-0.155501	-0.678329	0.971182	0.967456	1	2310	tags=11%	list=11%	signal=13%
GO_NUCLEOTIDE_EXCISION_REPAIR_DNA_INCISION	GO_NUCLEOTIDE_EXCISION_REPAIR_DNA_INCISION		38	-0.187063	-0.675404	0.933225	0.968916	1	4091	tags=24%	list=20%	signal=30%
GO_ANTIMICROBIAL_HUMORAL_RESPONSE	GO_ANTIMICROBIAL_HUMORAL_RESPONSE		43	-0.178152	-0.674732	0.945537	0.968938	1	7200	tags=42%	list=36%	signal=65%
GO_POSITIVE_REGULATION_OF_PROTEIN_LOCALIZATION_TO_CELL_PERIPHERY	GO_POSITIVE_REGULATION_OF_PROTEIN_LOCALIZATION_TO_CELL_PERIPHERY		37	-0.182627	-0.674053	0.94704	0.96899	1	5590	tags=32%	list=28%	signal=45%
GO_NEGATIVE_REGULATION_OF_AUTOPHAGY	GO_NEGATIVE_REGULATION_OF_AUTOPHAGY		53	-0.170515	-0.673575	0.967897	0.968881	1	8198	tags=49%	list=40%	signal=82%
GO_GOLGI_TO_ENDOSOME_TRANSPORT	GO_GOLGI_TO_ENDOSOME_TRANSPORT		19	-0.214159	-0.671267	0.893511	0.969892	1	4628	tags=26%	list=23%	signal=34%
GO_DNA_METHYLATION_INVOLVED_IN_GAMETE_GENERATION	GO_DNA_METHYLATION_INVOLVED_IN_GAMETE_GENERATION		18	-0.223863	-0.671061	0.910448	0.969634	1	5254	tags=33%	list=26%	signal=45%
GO_TRANSCRIPTION_FROM_RNA_POLYMERASE_III_PROMOTER	GO_TRANSCRIPTION_FROM_RNA_POLYMERASE_III_PROMOTER		40	-0.180678	-0.66795	0.947452	0.971116	1	7949	tags=43%	list=39%	signal=70%
GO_NONMOTILE_PRIMARY_CILIUM_ASSEMBLY	GO_NONMOTILE_PRIMARY_CILIUM_ASSEMBLY		22	-0.20936	-0.665285	0.923967	0.972229	1	4828	tags=32%	list=24%	signal=42%
GO_NUCLEOTIDE_EXCISION_REPAIR_PREINCISION_COMPLEX_STABILIZATION	GO_NUCLEOTIDE_EXCISION_REPAIR_PREINCISION_COMPLEX_STABILIZATION		21	-0.209887	-0.665069	0.934959	0.971963	1	3853	tags=24%	list=19%	signal=29%
GO_SIGNAL_TRANSDUCTION_INVOLVED_IN_REGULATION_OF_GENE_EXPRESSION	GO_SIGNAL_TRANSDUCTION_INVOLVED_IN_REGULATION_OF_GENE_EXPRESSION		18	-0.221772	-0.664588	0.908646	0.971832	1	4132	tags=28%	list=20%	signal=35%
GO_REGULATION_OF_CGMP_METABOLIC_PROCESS	GO_REGULATION_OF_CGMP_METABOLIC_PROCESS		29	-0.195624	-0.661923	0.938023	0.972897	1	2189	tags=14%	list=11%	signal=15%
GO_RETINA_VASCULATURE_DEVELOPMENT_IN_CAMERA_TYPE_EYE	GO_RETINA_VASCULATURE_DEVELOPMENT_IN_CAMERA_TYPE_EYE		16	-0.227861	-0.661524	0.91453	0.972709	1	9121	tags=56%	list=45%	signal=102%
GO_REGULATION_OF_VACUOLAR_TRANSPORT	GO_REGULATION_OF_VACUOLAR_TRANSPORT		29	-0.194406	-0.65924	0.943274	0.973555	1	1894	tags=10%	list=9%	signal=11%
GO_RRNA_TRANSCRIPTION	GO_RRNA_TRANSCRIPTION		18	-0.216359	-0.656736	0.893268	0.974464	1	7318	tags=44%	list=36%	signal=69%
GO_SUBPALLIUM_DEVELOPMENT	GO_SUBPALLIUM_DEVELOPMENT		22	-0.204336	-0.654162	0.942275	0.975343	1	6771	tags=41%	list=33%	signal=61%
GO_NOTCH_RECEPTOR_PROCESSING	GO_NOTCH_RECEPTOR_PROCESSING		16	-0.22196	-0.652271	0.914614	0.975888	1	1836	tags=13%	list=9%	signal=14%
GO_MULTI_ORGANISM_ORGANELLE_ORGANIZATION	GO_MULTI_ORGANISM_ORGANELLE_ORGANIZATION		23	-0.20241	-0.650489	0.912162	0.97637	1	4549	tags=26%	list=22%	signal=34%
GO_DETECTION_OF_VISIBLE_LIGHT	GO_DETECTION_OF_VISIBLE_LIGHT		43	-0.171022	-0.648706	0.961059	0.976801	1	5542	tags=26%	list=27%	signal=35%
GO_POSITIVE_REGULATION_OF_CELLULAR_RESPONSE_TO_INSULIN_STIMULUS	GO_POSITIVE_REGULATION_OF_CELLULAR_RESPONSE_TO_INSULIN_STIMULUS		23	-0.198742	-0.647127	0.934122	0.977129	1	6835	tags=30%	list=34%	signal=46%
GO_PROTEIN_PALMITOYLATION	GO_PROTEIN_PALMITOYLATION		23	-0.197947	-0.642081	0.920742	0.979066	1	3685	tags=22%	list=18%	signal=27%
GO_REGULATION_OF_POSTTRANSCRIPTIONAL_GENE_SILENCING	GO_REGULATION_OF_POSTTRANSCRIPTIONAL_GENE_SILENCING		21	-0.200929	-0.640889	0.949389	0.979222	1	5820	tags=29%	list=29%	signal=40%
GO_CILIUM_ORGANIZATION	GO_CILIUM_ORGANIZATION		174	-0.132881	-0.634399	1	0.981593	1	5662	tags=24%	list=28%	signal=32%
GO_ESTABLISHMENT_OF_PROTEIN_LOCALIZATION_TO_GOLGI	GO_ESTABLISHMENT_OF_PROTEIN_LOCALIZATION_TO_GOLGI		19	-0.205923	-0.632006	0.944068	0.982162	1	7281	tags=42%	list=36%	signal=66%
GO_SYNAPSE_ASSEMBLY	GO_SYNAPSE_ASSEMBLY		69	-0.152838	-0.631889	0.986949	0.981818	1	1459	tags=10%	list=7%	signal=11%
GO_REGULATION_OF_ENDOTHELIAL_CELL_CHEMOTAXIS	GO_REGULATION_OF_ENDOTHELIAL_CELL_CHEMOTAXIS		17	-0.211148	-0.630793	0.933105	0.981853	1	3610	tags=24%	list=18%	signal=29%
GO_PHOSPHATIDYLINOSITOL_BIOSYNTHETIC_PROCESS	GO_PHOSPHATIDYLINOSITOL_BIOSYNTHETIC_PROCESS		120	-0.140319	-0.629388	1	0.98203	1	7510	tags=33%	list=37%	signal=53%
GO_VENTRICULAR_CARDIAC_MUSCLE_CELL_ACTION_POTENTIAL	GO_VENTRICULAR_CARDIAC_MUSCLE_CELL_ACTION_POTENTIAL		15	-0.216196	-0.626618	0.93401	0.982734	1	5337	tags=33%	list=26%	signal=45%
GO_AUDITORY_RECEPTOR_CELL_DIFFERENTIATION	GO_AUDITORY_RECEPTOR_CELL_DIFFERENTIATION		27	-0.188608	-0.625335	0.971284	0.982835	1	3991	tags=22%	list=20%	signal=28%
GO_CELLULAR_RESPONSE_TO_KETONE	GO_CELLULAR_RESPONSE_TO_KETONE		72	-0.14853	-0.623789	0.993827	0.983027	1	6328	tags=32%	list=31%	signal=46%
GO_REGULATION_OF_RETINOIC_ACID_RECEPTOR_SIGNALING_PATHWAY	GO_REGULATION_OF_RETINOIC_ACID_RECEPTOR_SIGNALING_PATHWAY		29	-0.181284	-0.620488	0.964506	0.983805	1	3431	tags=14%	list=17%	signal=17%
GO_ENDOTHELIAL_CELL_DIFFERENTIATION	GO_ENDOTHELIAL_CELL_DIFFERENTIATION		70	-0.151306	-0.620425	0.985692	0.983436	1	7140	tags=36%	list=35%	signal=55%
GO_REGULATION_OF_HUMORAL_IMMUNE_RESPONSE	GO_REGULATION_OF_HUMORAL_IMMUNE_RESPONSE		49	-0.159546	-0.617105	0.986132	0.984186	1	4424	tags=22%	list=22%	signal=29%
GO_CYCLIC_NUCLEOTIDE_BIOSYNTHETIC_PROCESS	GO_CYCLIC_NUCLEOTIDE_BIOSYNTHETIC_PROCESS		33	-0.172247	-0.610071	0.971947	0.986125	1	2374	tags=12%	list=12%	signal=14%
GO_VIRION_ASSEMBLY	GO_VIRION_ASSEMBLY		36	-0.168202	-0.604463	0.980066	0.987378	1	5424	tags=31%	list=27%	signal=42%
GO_MULTIVESICULAR_BODY_ORGANIZATION	GO_MULTIVESICULAR_BODY_ORGANIZATION		29	-0.175699	-0.599021	0.977273	0.988557	1	2689	tags=17%	list=13%	signal=20%
GO_SPERM_EGG_RECOGNITION	GO_SPERM_EGG_RECOGNITION		45	-0.153392	-0.591416	0.987179	0.990149	1	3438	tags=16%	list=17%	signal=19%
GO_REGULATION_OF_DNA_TEMPLATED_TRANSCRIPTION_ELONGATION	GO_REGULATION_OF_DNA_TEMPLATED_TRANSCRIPTION_ELONGATION		43	-0.158394	-0.589169	0.990307	0.990318	1	8002	tags=44%	list=39%	signal=73%
GO_INNATE_IMMUNE_RESPONSE_IN_MUCOSA	GO_INNATE_IMMUNE_RESPONSE_IN_MUCOSA		19	-0.191206	-0.585161	0.966887	0.990848	1	8992	tags=53%	list=44%	signal=94%
GO_CALCIUM_DEPENDENT_CELL_CELL_ADHESION_VIA_PLASMA_MEMBRANE_CELL_ADHESION_MOLECULES	GO_CALCIUM_DEPENDENT_CELL_CELL_ADHESION_VIA_PLASMA_MEMBRANE_CELL_ADHESION_MOLECULES		27	-0.173581	-0.580848	0.980328	0.99142	1	6618	tags=33%	list=33%	signal=49%
GO_POSITIVE_REGULATION_OF_GLYCOGEN_METABOLIC_PROCESS	GO_POSITIVE_REGULATION_OF_GLYCOGEN_METABOLIC_PROCESS		17	-0.194484	-0.57819	0.958533	0.991603	1	1941	tags=12%	list=10%	signal=13%
GO_REGULATION_OF_RESPIRATORY_SYSTEM_PROCESS	GO_REGULATION_OF_RESPIRATORY_SYSTEM_PROCESS		16	-0.191933	-0.566458	0.985989	0.993497	1	4645	tags=25%	list=23%	signal=32%
GO_REGULATION_OF_ASTROCYTE_DIFFERENTIATION	GO_REGULATION_OF_ASTROCYTE_DIFFERENTIATION		27	-0.167994	-0.564069	0.976589	0.993542	1	5784	tags=30%	list=29%	signal=41%
GO_REGULATION_OF_EARLY_ENDOSOME_TO_LATE_ENDOSOME_TRANSPORT	GO_REGULATION_OF_EARLY_ENDOSOME_TO_LATE_ENDOSOME_TRANSPORT		16	-0.187207	-0.555181	0.976391	0.994592	1	16485	tags=100%	list=81%	signal=534%
GO_LEFT_RIGHT_PATTERN_FORMATION	GO_LEFT_RIGHT_PATTERN_FORMATION		20	-0.180285	-0.551853	0.970684	0.994697	1	7470	tags=45%	list=37%	signal=71%
GO_REGULATION_OF_PROTEIN_HOMODIMERIZATION_ACTIVITY	GO_REGULATION_OF_PROTEIN_HOMODIMERIZATION_ACTIVITY		22	-0.172642	-0.549107	0.981513	0.994702	1	7537	tags=36%	list=37%	signal=58%
GO_PROTEIN_TRANSPORT_ALONG_MICROTUBULE	GO_PROTEIN_TRANSPORT_ALONG_MICROTUBULE		26	-0.164506	-0.547798	0.984375	0.99449	1	6125	tags=27%	list=30%	signal=39%
GO_HYPOTHALAMUS_DEVELOPMENT	GO_HYPOTHALAMUS_DEVELOPMENT		24	-0.167293	-0.54402	0.991497	0.99462	1	22	tags=4%	list=0%	signal=4%
GO_POSITIVE_REGULATION_OF_POTASSIUM_ION_TRANSMEMBRANE_TRANSPORT	GO_POSITIVE_REGULATION_OF_POTASSIUM_ION_TRANSMEMBRANE_TRANSPORT		27	-0.161906	-0.541801	0.99	0.994499	1	2353	tags=15%	list=12%	signal=17%
GO_POSITIVE_REGULATION_OF_GLIAL_CELL_DIFFERENTIATION	GO_POSITIVE_REGULATION_OF_GLIAL_CELL_DIFFERENTIATION		32	-0.144327	-0.504921	0.99665	0.997651	1	7107	tags=31%	list=35%	signal=48%
GO_SENSORY_PERCEPTION_OF_CHEMICAL_STIMULUS	GO_SENSORY_PERCEPTION_OF_CHEMICAL_STIMULUS		457	-0.0877009	-0.465026	1	0.999212	1	11144	tags=46%	list=55%	signal=101%
GO_CGMP_BIOSYNTHETIC_PROCESS	GO_CGMP_BIOSYNTHETIC_PROCESS		15	-0.14199	-0.41085	0.998305	0.999786	1	17401	tags=100%	list=86%	signal=705%
