## Supplementary material for "Translational efficiency across healthy and tumor tissues is proliferation-related": Table S5. GSEA RTE (part 1 of 2)

### Sheet: PCA_features
codon	PCA1	PCA2
PheTTT	0.261336	-0.0764077		Color based on Fig. 4 of Hannah et al. (data from Gingold et al.)
AspGAT	0.261244	-0.113421		Differentiation
AsnAAT	0.256962	-0.11431		Proliferation
TyrTAT	0.251315	-0.10834
HisCAT	0.238856	-0.0736055
GlyGGA	0.223672	-0.024265
SerAGT	0.222723	0.0447806
LeuCTT	0.2214	0.178497
GluGAA	0.218352	-0.0255247
IleATT	0.212768	-0.179001
LeuCTA	0.212087	0.179862
CysTGT	0.20261	-0.147144
ValGTT	0.178524	-0.150459
GlnCAA	0.173255	0.0885197
LeuCTC	0.156942	0.255381
IleATA	0.155262	-0.219687
ArgAGA	0.14899	0.204313
LysAAA	0.145705	0.0883959
GlyGGT	0.132416	-0.134908
ProCCA	0.126443	-0.0452548
ArgCGT	0.116593	0.190444
LeuTTG	0.115378	-0.123736
AlaGCA	0.0988731	0.0332256
AlaGCT	0.0951624	0.118089
ValGTA	0.0951145	-0.180586
ValGTC	0.0913615	0.17511
ArgCGA	0.0776506	0.0798952
ArgCGC	0.0749145	0.238069
ThrACA	0.0500617	-0.0785139
AlaGCC	0.0409465	0.125611
ProCCT	0.0376304	0.0317844
LeuCTG	0.0327568	0.103246
GlyGGG	0.0271998	-0.0145615
AlaGCG	0.0239215	0.0628304
ArgCGG	0.0234812	0.0806876
LeuTTA	0.022484	-0.281222
ProCCG	0.0199437	0.072133
SerTCT	0.0179259	-0.0582709
IleATC	0.0167755	0.219633
ArgAGG	0.0086077	-0.0722489
ProCCC	0.00645424	0.0216851
CysTGC	0.000557915	-0.0523193
SerTCC	0.000350724	-0.0491999
TrpTGG	0	0
ThrACT	-0.00761109	0.00017526
AsnAAC	-0.0147978	0.0577141
ThrACG	-0.0241446	0.0307758
TyrTAC	-0.0299199	0.0547954
SerTCG	-0.0429839	-0.106807
GlyGGC	-0.0439637	-0.212563
LysAAG	-0.0513975	-0.0875803
ThrACC	-0.0611242	0.0250958
SerTCA	-0.0638924	-0.215948
PheTTC	-0.074425	0.0984547
HisCAC	-0.0797259	-0.113509
SerAGC	-0.0804943	-0.170352
GluGAG	-0.0844648	-0.0119302
GlnCAG	-0.0881763	-0.0508287
ValGTG	-0.114891	-0.180692
AspGAC	-0.120815	0.162384

### Sheet: PCA1_gsea_positive
NAME	GS<br> follow link to MSigDB	GS DETAILS	SIZE	ES	NES	NOM p-val	FDR q-val	FWER p-val	RANK AT MAX	LEADING EDGE
GO_CELLULAR_RESPONSE_TO_INTERFERON_GAMMA	GO_CELLULAR_RESPONSE_TO_INTERFERON_GAMMA	Details ...	119	0.524206	2.42822	0	0	0	6330	tags=67%	list=31%	signal=97%
GO_INTERFERON_GAMMA_MEDIATED_SIGNALING_PATHWAY	GO_INTERFERON_GAMMA_MEDIATED_SIGNALING_PATHWAY	Details ...	68	0.574636	2.41031	0	0	0	6079	tags=72%	list=30%	signal=103%
GO_REGULATION_OF_LEUKOCYTE_PROLIFERATION	GO_REGULATION_OF_LEUKOCYTE_PROLIFERATION	Details ...	203	0.476156	2.3929	0	0	0	6074	tags=61%	list=30%	signal=86%
GO_LEUKOCYTE_CHEMOTAXIS	GO_LEUKOCYTE_CHEMOTAXIS	Details ...	117	0.515498	2.36989	0	0.000324168	0.001	5445	tags=59%	list=27%	signal=80%
GO_POSITIVE_REGULATION_OF_ALPHA_BETA_T_CELL_ACTIVATION	GO_POSITIVE_REGULATION_OF_ALPHA_BETA_T_CELL_ACTIVATION	Details ...	51	0.594617	2.34288	0	0.000523055	0.002	6035	tags=73%	list=30%	signal=103%
GO_RESPONSE_TO_INTERFERON_GAMMA	GO_RESPONSE_TO_INTERFERON_GAMMA	Details ...	141	0.490561	2.31761	0	0.000653392	0.003	6330	tags=62%	list=31%	signal=90%
GO_POSITIVE_REGULATION_OF_CELL_ACTIVATION	GO_POSITIVE_REGULATION_OF_CELL_ACTIVATION	Details ...	284	0.444303	2.31378	0	0.00056005	0.003	5513	tags=56%	list=27%	signal=76%
GO_REGULATION_OF_CELL_ACTIVATION	GO_REGULATION_OF_CELL_ACTIVATION	Details ...	455	0.417682	2.29827	0	0.000654511	0.004	5428	tags=51%	list=27%	signal=69%
GO_REGULATION_OF_HOMOTYPIC_CELL_CELL_ADHESION	GO_REGULATION_OF_HOMOTYPIC_CELL_CELL_ADHESION	Details ...	300	0.431155	2.29163	0	0.000581787	0.004	5513	tags=54%	list=27%	signal=73%
GO_REGULATION_OF_INTERFERON_GAMMA_PRODUCTION	GO_REGULATION_OF_INTERFERON_GAMMA_PRODUCTION	Details ...	93	0.513535	2.29002	0	0.000523608	0.004	5513	tags=62%	list=27%	signal=85%
GO_KERATINIZATION	GO_KERATINIZATION	Details ...	49	0.571021	2.27032	0	0.000594204	0.005	6320	tags=73%	list=31%	signal=107%
GO_GRANULOCYTE_MIGRATION	GO_GRANULOCYTE_MIGRATION	Details ...	75	0.526985	2.25803	0	0.000654511	0.006	5418	tags=59%	list=27%	signal=80%
GO_POSITIVE_REGULATION_OF_CD4_POSITIVE_ALPHA_BETA_T_CELL_ACTIVATION	GO_POSITIVE_REGULATION_OF_CD4_POSITIVE_ALPHA_BETA_T_CELL_ACTIVATION	Details ...	27	0.653499	2.25395	0	0.000702745	0.007	6035	tags=85%	list=30%	signal=121%
GO_DNA_REPLICATION_INITIATION	GO_DNA_REPLICATION_INITIATION	Details ...	24	0.673041	2.25167	0	0.000747095	0.008	5887	tags=83%	list=29%	signal=117%
GO_REGULATION_OF_INTERLEUKIN_1_PRODUCTION	GO_REGULATION_OF_INTERLEUKIN_1_PRODUCTION	Details ...	57	0.547382	2.24224	0	0.000697289	0.008	4807	tags=56%	list=24%	signal=73%
GO_REGULATION_OF_T_CELL_PROLIFERATION	GO_REGULATION_OF_T_CELL_PROLIFERATION	Details ...	145	0.463352	2.23805	0	0.000653708	0.008	6074	tags=60%	list=30%	signal=85%
GO_ACTIN_FILAMENT_BASED_PROCESS	GO_ACTIN_FILAMENT_BASED_PROCESS	Details ...	445	0.408754	2.23377	0	0.000615255	0.008	4550	tags=40%	list=23%	signal=51%
GO_REGULATION_OF_TUMOR_NECROSIS_FACTOR_SUPERFAMILY_CYTOKINE_PRODUCTION	GO_REGULATION_OF_TUMOR_NECROSIS_FACTOR_SUPERFAMILY_CYTOKINE_PRODUCTION	Details ...	101	0.492342	2.22546	0	0.000723516	0.01	5445	tags=57%	list=27%	signal=78%
GO_POSITIVE_REGULATION_OF_LEUKOCYTE_DIFFERENTIATION	GO_POSITIVE_REGULATION_OF_LEUKOCYTE_DIFFERENTIATION	Details ...	129	0.468339	2.2148	0	0.00082149	0.012	5563	tags=54%	list=28%	signal=74%
GO_CYTOKINE_MEDIATED_SIGNALING_PATHWAY	GO_CYTOKINE_MEDIATED_SIGNALING_PATHWAY	Details ...	446	0.404587	2.21289	0	0.000780416	0.012	4914	tags=43%	list=24%	signal=56%
GO_REGULATION_OF_INTERLEUKIN_1_BETA_PRODUCTION	GO_REGULATION_OF_INTERLEUKIN_1_BETA_PRODUCTION		47	0.566064	2.20578	0	0.000804507	0.013	4729	tags=57%	list=23%	signal=75%
GO_POSITIVE_REGULATION_OF_CELL_CYCLE_ARREST	GO_POSITIVE_REGULATION_OF_CELL_CYCLE_ARREST		84	0.500793	2.20515	0	0.000767938	0.013	4274	tags=46%	list=21%	signal=59%
GO_ACTIN_MYOSIN_FILAMENT_SLIDING	GO_ACTIN_MYOSIN_FILAMENT_SLIDING		38	0.594149	2.20217	0	0.000734549	0.013	5166	tags=66%	list=26%	signal=88%
GO_KERATINOCYTE_DIFFERENTIATION	GO_KERATINOCYTE_DIFFERENTIATION		98	0.491795	2.20067	0	0.000703943	0.013	6320	tags=65%	list=31%	signal=95%
GO_PEPTIDE_CROSS_LINKING	GO_PEPTIDE_CROSS_LINKING		54	0.551361	2.19851	0	0.000727876	0.014	6320	tags=70%	list=31%	signal=102%
GO_REGULATION_OF_INTERLEUKIN_1_SECRETION	GO_REGULATION_OF_INTERLEUKIN_1_SECRETION		32	0.614464	2.19474	0	0.000750076	0.015	4675	tags=59%	list=23%	signal=77%
GO_REGULATION_OF_ALPHA_BETA_T_CELL_ACTIVATION	GO_REGULATION_OF_ALPHA_BETA_T_CELL_ACTIVATION		68	0.524373	2.19262	0	0.000821514	0.017	6035	tags=68%	list=30%	signal=96%
GO_CELLULAR_RESPONSE_TO_BIOTIC_STIMULUS	GO_CELLULAR_RESPONSE_TO_BIOTIC_STIMULUS		160	0.449437	2.19077	0	0.000792174	0.017	4943	tags=50%	list=24%	signal=66%
GO_REGULATION_OF_CD4_POSITIVE_ALPHA_BETA_T_CELL_ACTIVATION	GO_REGULATION_OF_CD4_POSITIVE_ALPHA_BETA_T_CELL_ACTIVATION		38	0.592214	2.17556	0	0.00103424	0.023	6035	tags=74%	list=30%	signal=105%
GO_POSITIVE_REGULATION_OF_EPIDERMIS_DEVELOPMENT	GO_POSITIVE_REGULATION_OF_EPIDERMIS_DEVELOPMENT		32	0.606174	2.17327	0	0.00108751	0.025	5242	tags=63%	list=26%	signal=84%
GO_REGULATION_OF_NECROTIC_CELL_DEATH	GO_REGULATION_OF_NECROTIC_CELL_DEATH		26	0.649159	2.17181	0	0.00113691	0.027	2285	tags=46%	list=11%	signal=52%
GO_PLATELET_ACTIVATION	GO_PLATELET_ACTIVATION		141	0.453931	2.16876	0	0.00118214	0.029	4550	tags=49%	list=23%	signal=63%
GO_POSITIVE_REGULATION_OF_LYMPHOCYTE_DIFFERENTIATION	GO_POSITIVE_REGULATION_OF_LYMPHOCYTE_DIFFERENTIATION		79	0.502431	2.16605	0	0.00118614	0.03	5492	tags=65%	list=27%	signal=88%
GO_POSITIVE_REGULATION_OF_LEUKOCYTE_PROLIFERATION	GO_POSITIVE_REGULATION_OF_LEUKOCYTE_PROLIFERATION		136	0.46196	2.16162	0	0.00126575	0.033	6074	tags=60%	list=30%	signal=85%
GO_POSITIVE_REGULATION_OF_INTERFERON_GAMMA_PRODUCTION	GO_POSITIVE_REGULATION_OF_INTERFERON_GAMMA_PRODUCTION		64	0.525134	2.16137	0	0.00126726	0.034	6074	tags=67%	list=30%	signal=96%
GO_LYMPHOCYTE_COSTIMULATION	GO_LYMPHOCYTE_COSTIMULATION		72	0.508219	2.15983	0	0.00123206	0.034	5203	tags=64%	list=26%	signal=86%
GO_POSITIVE_REGULATION_OF_B_CELL_ACTIVATION	GO_POSITIVE_REGULATION_OF_B_CELL_ACTIVATION		66	0.512314	2.1593	0	0.00119876	0.034	5960	tags=65%	list=29%	signal=92%
GO_POSITIVE_T_CELL_SELECTION	GO_POSITIVE_T_CELL_SELECTION		21	0.671278	2.15535	0	0.00123595	0.036	3816	tags=71%	list=19%	signal=88%
GO_REGULATION_OF_B_CELL_ACTIVATION	GO_REGULATION_OF_B_CELL_ACTIVATION		100	0.475137	2.14114	0	0.00143829	0.043	5960	tags=63%	list=29%	signal=89%
GO_MYELOID_LEUKOCYTE_MIGRATION	GO_MYELOID_LEUKOCYTE_MIGRATION		99	0.481044	2.14111	0	0.00140233	0.043	5418	tags=55%	list=27%	signal=74%
GO_ACTIN_FILAMENT_ORGANIZATION	GO_ACTIN_FILAMENT_ORGANIZATION		170	0.434768	2.13781	0	0.00146351	0.046	3891	tags=41%	list=19%	signal=51%
GO_IMMUNE_RESPONSE_REGULATING_CELL_SURFACE_RECEPTOR_SIGNALING_PATHWAY	GO_IMMUNE_RESPONSE_REGULATING_CELL_SURFACE_RECEPTOR_SIGNALING_PATHWAY		286	0.412642	2.13688	0	0.00142866	0.046	5428	tags=50%	list=27%	signal=67%
GO_NEGATIVE_REGULATION_OF_CYTOKINE_PRODUCTION	GO_NEGATIVE_REGULATION_OF_CYTOKINE_PRODUCTION		205	0.424953	2.13519	0	0.00139544	0.046	5563	tags=51%	list=28%	signal=70%
GO_LEUKOCYTE_ACTIVATION	GO_LEUKOCYTE_ACTIVATION		409	0.389767	2.12738	0	0.00151165	0.051	6092	tags=51%	list=30%	signal=71%
GO_POSITIVE_REGULATION_OF_ALPHA_BETA_T_CELL_PROLIFERATION	GO_POSITIVE_REGULATION_OF_ALPHA_BETA_T_CELL_PROLIFERATION		19	0.676416	2.12716	0	0.00147806	0.051	6035	tags=89%	list=30%	signal=127%
GO_REGULATION_OF_TUMOR_NECROSIS_FACTOR_MEDIATED_SIGNALING_PATHWAY	GO_REGULATION_OF_TUMOR_NECROSIS_FACTOR_MEDIATED_SIGNALING_PATHWAY		49	0.537951	2.11733	0	0.00178377	0.063	2846	tags=41%	list=14%	signal=47%
GO_POSITIVE_REGULATION_OF_ACTIN_FILAMENT_POLYMERIZATION	GO_POSITIVE_REGULATION_OF_ACTIN_FILAMENT_POLYMERIZATION		67	0.498989	2.11653	0	0.00174582	0.063	3444	tags=49%	list=17%	signal=59%
GO_NEGATIVE_REGULATION_OF_LEUKOCYTE_PROLIFERATION	GO_NEGATIVE_REGULATION_OF_LEUKOCYTE_PROLIFERATION		67	0.503863	2.11501	0	0.00170945	0.063	5960	tags=66%	list=29%	signal=93%
GO_MITOTIC_SISTER_CHROMATID_SEGREGATION	GO_MITOTIC_SISTER_CHROMATID_SEGREGATION		87	0.47822	2.1142	0	0.00172815	0.064	4126	tags=48%	list=20%	signal=60%
GO_REGULATION_OF_T_CELL_DIFFERENTIATION	GO_REGULATION_OF_T_CELL_DIFFERENTIATION		106	0.466116	2.1071	0	0.00192821	0.073	6147	tags=59%	list=30%	signal=85%
GO_LEUKOCYTE_CELL_CELL_ADHESION	GO_LEUKOCYTE_CELL_CELL_ADHESION		255	0.410713	2.10705	0	0.0018904	0.073	6147	tags=54%	list=30%	signal=76%
GO_POSITIVE_REGULATION_OF_CELL_CELL_ADHESION	GO_POSITIVE_REGULATION_OF_CELL_CELL_ADHESION		235	0.411553	2.10633	0	0.00185405	0.073	6147	tags=59%	list=30%	signal=83%
GO_LYMPHOCYTE_ACTIVATION	GO_LYMPHOCYTE_ACTIVATION		338	0.397443	2.10467	0	0.00189251	0.076	5509	tags=48%	list=27%	signal=65%
GO_REGULATION_OF_CELL_CELL_ADHESION	GO_REGULATION_OF_CELL_CELL_ADHESION		372	0.394982	2.10398	0	0.00185746	0.076	6105	tags=54%	list=30%	signal=76%
GO_LEUKOCYTE_DIFFERENTIATION	GO_LEUKOCYTE_DIFFERENTIATION		292	0.398527	2.1013	0	0.00182369	0.076	4957	tags=43%	list=25%	signal=56%
GO_NUCLEAR_TRANSCRIBED_MRNA_CATABOLIC_PROCESS_NONSENSE_MEDIATED_DECAY	GO_NUCLEAR_TRANSCRIBED_MRNA_CATABOLIC_PROCESS_NONSENSE_MEDIATED_DECAY		115	0.45351	2.10094	0	0.001815	0.077	7114	tags=64%	list=35%	signal=99%
GO_CELL_CHEMOTAXIS	GO_CELL_CHEMOTAXIS		162	0.428383	2.09443	0	0.00210288	0.089	5668	tags=53%	list=28%	signal=73%
GO_REGULATION_OF_INTERLEUKIN_12_PRODUCTION	GO_REGULATION_OF_INTERLEUKIN_12_PRODUCTION		51	0.52154	2.09202	0	0.00213366	0.091	4807	tags=59%	list=24%	signal=77%
GO_ESTABLISHMENT_OF_PROTEIN_LOCALIZATION_TO_ENDOPLASMIC_RETICULUM	GO_ESTABLISHMENT_OF_PROTEIN_LOCALIZATION_TO_ENDOPLASMIC_RETICULUM		104	0.454732	2.08935	0	0.00220773	0.096	7005	tags=66%	list=35%	signal=101%
GO_POSITIVE_REGULATION_OF_ALPHA_BETA_T_CELL_DIFFERENTIATION	GO_POSITIVE_REGULATION_OF_ALPHA_BETA_T_CELL_DIFFERENTIATION		37	0.573454	2.08563	0	0.00227951	0.101	6035	tags=70%	list=30%	signal=100%
GO_LYMPHOCYTE_CHEMOTAXIS	GO_LYMPHOCYTE_CHEMOTAXIS		38	0.552946	2.08301	0	0.00241222	0.108	6339	tags=68%	list=31%	signal=100%
GO_REGULATION_OF_LYMPHOCYTE_DIFFERENTIATION	GO_REGULATION_OF_LYMPHOCYTE_DIFFERENTIATION		131	0.437919	2.07927	0	0.00260529	0.118	5492	tags=54%	list=27%	signal=74%
GO_REGULATION_OF_ADAPTIVE_IMMUNE_RESPONSE	GO_REGULATION_OF_ADAPTIVE_IMMUNE_RESPONSE		123	0.444117	2.07718	0	0.00270797	0.125	6074	tags=58%	list=30%	signal=82%
GO_POSITIVE_REGULATION_OF_T_CELL_PROLIFERATION	GO_POSITIVE_REGULATION_OF_T_CELL_PROLIFERATION		95	0.464886	2.07502	0	0.00274732	0.128	6074	tags=61%	list=30%	signal=87%
GO_POSITIVE_REGULATION_OF_NF_KAPPAB_TRANSCRIPTION_FACTOR_ACTIVITY	GO_POSITIVE_REGULATION_OF_NF_KAPPAB_TRANSCRIPTION_FACTOR_ACTIVITY		129	0.443387	2.07309	0	0.00278518	0.131	4577	tags=44%	list=23%	signal=57%
GO_REGULATION_OF_LEUKOCYTE_MEDIATED_IMMUNITY	GO_REGULATION_OF_LEUKOCYTE_MEDIATED_IMMUNITY		155	0.428519	2.0624	0	0.00313619	0.147	5513	tags=53%	list=27%	signal=72%
GO_PROTEIN_LOCALIZATION_TO_ENDOPLASMIC_RETICULUM	GO_PROTEIN_LOCALIZATION_TO_ENDOPLASMIC_RETICULUM		123	0.438228	2.06217	0	0.00308938	0.147	7005	tags=63%	list=35%	signal=96%
GO_REGULATION_OF_T_HELPER_CELL_DIFFERENTIATION	GO_REGULATION_OF_T_HELPER_CELL_DIFFERENTIATION		26	0.615663	2.05862	0	0.00327261	0.157	6035	tags=77%	list=30%	signal=110%
GO_NEGATIVE_REGULATION_OF_MUSCLE_CELL_DIFFERENTIATION	GO_NEGATIVE_REGULATION_OF_MUSCLE_CELL_DIFFERENTIATION		55	0.506853	2.05694	0.0018018	0.00326294	0.159	4474	tags=51%	list=22%	signal=65%
GO_POSITIVE_REGULATION_OF_HEMOPOIESIS	GO_POSITIVE_REGULATION_OF_HEMOPOIESIS		160	0.423694	2.0528	0	0.00332938	0.164	5563	tags=49%	list=28%	signal=67%
GO_RESPONSE_TO_MOLECULE_OF_BACTERIAL_ORIGIN	GO_RESPONSE_TO_MOLECULE_OF_BACTERIAL_ORIGIN		318	0.389132	2.05132	0	0.00330104	0.165	4807	tags=43%	list=24%	signal=56%
GO_CHONDROCYTE_DIFFERENTIATION	GO_CHONDROCYTE_DIFFERENTIATION		60	0.504021	2.05074	0	0.00327325	0.166	3063	tags=40%	list=15%	signal=47%
GO_REGULATION_OF_B_CELL_PROLIFERATION	GO_REGULATION_OF_B_CELL_PROLIFERATION		54	0.508582	2.04896	0	0.00333565	0.172	5960	tags=67%	list=29%	signal=94%
GO_ANTIGEN_RECEPTOR_MEDIATED_SIGNALING_PATHWAY	GO_ANTIGEN_RECEPTOR_MEDIATED_SIGNALING_PATHWAY		170	0.42476	2.04687	0	0.00336209	0.175	5428	tags=52%	list=27%	signal=70%
GO_TUMOR_NECROSIS_FACTOR_MEDIATED_SIGNALING_PATHWAY	GO_TUMOR_NECROSIS_FACTOR_MEDIATED_SIGNALING_PATHWAY		118	0.436661	2.0449	0	0.00347526	0.183	6616	tags=52%	list=33%	signal=76%
GO_REGULATION_OF_LYMPHOCYTE_MEDIATED_IMMUNITY	GO_REGULATION_OF_LYMPHOCYTE_MEDIATED_IMMUNITY		113	0.444344	2.04201	0	0.00361613	0.192	6074	tags=59%	list=30%	signal=84%
GO_ADAPTIVE_IMMUNE_RESPONSE	GO_ADAPTIVE_IMMUNE_RESPONSE		253	0.395396	2.04003	0	0.00370599	0.198	6124	tags=53%	list=30%	signal=76%
GO_SISTER_CHROMATID_SEGREGATION	GO_SISTER_CHROMATID_SEGREGATION		170	0.411691	2.0399	0	0.00365848	0.198	4369	tags=44%	list=22%	signal=55%
GO_SKELETAL_MUSCLE_CELL_DIFFERENTIATION	GO_SKELETAL_MUSCLE_CELL_DIFFERENTIATION		53	0.506664	2.03523	0	0.00384438	0.211	5885	tags=53%	list=29%	signal=74%
GO_SINGLE_ORGANISM_CELL_ADHESION	GO_SINGLE_ORGANISM_CELL_ADHESION		454	0.372749	2.03258	0	0.0038781	0.214	4957	tags=41%	list=25%	signal=53%
GO_LYMPHOCYTE_MIGRATION	GO_LYMPHOCYTE_MIGRATION		49	0.527618	2.03221	0	0.00384626	0.215	6339	tags=67%	list=31%	signal=98%
GO_T_CELL_DIFFERENTIATION	GO_T_CELL_DIFFERENTIATION		123	0.437132	2.03003	0	0.00386219	0.218	6067	tags=58%	list=30%	signal=82%
GO_REGULATION_OF_ALPHA_BETA_T_CELL_PROLIFERATION	GO_REGULATION_OF_ALPHA_BETA_T_CELL_PROLIFERATION		23	0.605919	2.0277	0	0.0039256	0.224	6035	tags=87%	list=30%	signal=124%
GO_NEGATIVE_REGULATION_OF_TUMOR_NECROSIS_FACTOR_SUPERFAMILY_CYTOKINE_PRODUCTION	GO_NEGATIVE_REGULATION_OF_TUMOR_NECROSIS_FACTOR_SUPERFAMILY_CYTOKINE_PRODUCTION		44	0.528431	2.02722	0.0018622	0.00389476	0.225	5404	tags=66%	list=27%	signal=90%
GO_REGULATION_OF_ALPHA_BETA_T_CELL_DIFFERENTIATION	GO_REGULATION_OF_ALPHA_BETA_T_CELL_DIFFERENTIATION		46	0.524481	2.02565	0	0.00394049	0.229	6035	tags=63%	list=30%	signal=90%
GO_MYELOID_DENDRITIC_CELL_ACTIVATION	GO_MYELOID_DENDRITIC_CELL_ACTIVATION		26	0.604882	2.02124	0	0.00417016	0.243	3380	tags=50%	list=17%	signal=60%
GO_REGULATION_OF_INTERLEUKIN_17_PRODUCTION	GO_REGULATION_OF_INTERLEUKIN_17_PRODUCTION		21	0.631283	2.02089	0.00188679	0.00412223	0.243	6035	tags=81%	list=30%	signal=115%
GO_T_CELL_SELECTION	GO_T_CELL_SELECTION		36	0.556924	2.01977	0	0.00412024	0.246	3816	tags=56%	list=19%	signal=68%
GO_POSITIVE_REGULATION_OF_CYTOKINE_PRODUCTION	GO_POSITIVE_REGULATION_OF_CYTOKINE_PRODUCTION		365	0.376066	2.0131	0	0.00451468	0.268	5140	tags=44%	list=25%	signal=58%
GO_REGULATION_OF_CYTOKINE_BIOSYNTHETIC_PROCESS	GO_REGULATION_OF_CYTOKINE_BIOSYNTHETIC_PROCESS		94	0.447812	2.00987	0	0.00462252	0.276	5513	tags=55%	list=27%	signal=76%
GO_REGULATION_OF_LYMPHOCYTE_APOPTOTIC_PROCESS	GO_REGULATION_OF_LYMPHOCYTE_APOPTOTIC_PROCESS		53	0.492971	2.00874	0	0.00464303	0.281	4807	tags=55%	list=24%	signal=72%
GO_POSITIVE_REGULATION_OF_INTERLEUKIN_1_BETA_PRODUCTION	GO_POSITIVE_REGULATION_OF_INTERLEUKIN_1_BETA_PRODUCTION		30	0.572956	2.00829	0.00189753	0.00462117	0.282	4729	tags=57%	list=23%	signal=74%
GO_SKELETAL_MUSCLE_ORGAN_DEVELOPMENT	GO_SKELETAL_MUSCLE_ORGAN_DEVELOPMENT		137	0.423819	2.00805	0	0.00459947	0.284	6082	tags=50%	list=30%	signal=72%
GO_DNA_PACKAGING	GO_DNA_PACKAGING		179	0.403789	2.00772	0	0.00455054	0.284	5869	tags=45%	list=29%	signal=63%
GO_NEGATIVE_REGULATION_OF_RESPONSE_TO_CYTOKINE_STIMULUS	GO_NEGATIVE_REGULATION_OF_RESPONSE_TO_CYTOKINE_STIMULUS		42	0.524885	2.00635	0	0.0046261	0.29	2697	tags=38%	list=13%	signal=44%
GO_CELLULAR_DEFENSE_RESPONSE	GO_CELLULAR_DEFENSE_RESPONSE		59	0.494385	2.00576	0	0.00459147	0.291	5353	tags=63%	list=26%	signal=85%
GO_MULTI_ORGANISM_METABOLIC_PROCESS	GO_MULTI_ORGANISM_METABOLIC_PROCESS		138	0.421986	2.0056	0	0.0045576	0.291	6214	tags=55%	list=31%	signal=79%
GO_LEUKOCYTE_MIGRATION	GO_LEUKOCYTE_MIGRATION		259	0.389925	2.00282	0	0.00476405	0.303	4871	tags=45%	list=24%	signal=58%
GO_MYELOID_LEUKOCYTE_DIFFERENTIATION	GO_MYELOID_LEUKOCYTE_DIFFERENTIATION		96	0.444807	2.00206	0	0.00478177	0.307	4766	tags=45%	list=24%	signal=58%
GO_NEGATIVE_REGULATION_OF_STRIATED_MUSCLE_CELL_DIFFERENTIATION	GO_NEGATIVE_REGULATION_OF_STRIATED_MUSCLE_CELL_DIFFERENTIATION		26	0.596676	1.99657	0	0.00511195	0.327	5660	tags=65%	list=28%	signal=91%
GO_POSITIVE_REGULATION_OF_PROTEIN_POLYMERIZATION	GO_POSITIVE_REGULATION_OF_PROTEIN_POLYMERIZATION		87	0.449673	1.99459	0	0.00513854	0.33	4022	tags=48%	list=20%	signal=60%
GO_VIRAL_LIFE_CYCLE	GO_VIRAL_LIFE_CYCLE		287	0.376707	1.99228	0	0.00516549	0.336	4886	tags=42%	list=24%	signal=54%
GO_REGULATION_OF_CELL_CYCLE_ARREST	GO_REGULATION_OF_CELL_CYCLE_ARREST		107	0.440239	1.98976	0	0.0054068	0.351	4359	tags=43%	list=22%	signal=55%
GO_RESPONSE_TO_BACTERIUM	GO_RESPONSE_TO_BACTERIUM		481	0.360971	1.98925	0	0.00539189	0.353	4979	tags=41%	list=25%	signal=54%
GO_REGULATION_OF_LEUKOCYTE_DIFFERENTIATION	GO_REGULATION_OF_LEUKOCYTE_DIFFERENTIATION		230	0.390507	1.98883	0	0.00535288	0.353	5890	tags=50%	list=29%	signal=70%
GO_INFLAMMATORY_RESPONSE	GO_INFLAMMATORY_RESPONSE		445	0.362963	1.98847	0	0.00533925	0.356	6066	tags=50%	list=30%	signal=70%
GO_POSITIVE_REGULATION_OF_JUN_KINASE_ACTIVITY	GO_POSITIVE_REGULATION_OF_JUN_KINASE_ACTIVITY		63	0.481148	1.98833	0	0.00528935	0.356	5155	tags=54%	list=26%	signal=72%
GO_LEUKOCYTE_MEDIATED_CYTOTOXICITY	GO_LEUKOCYTE_MEDIATED_CYTOTOXICITY		33	0.544748	1.98815	0.0018797	0.00526441	0.357	3127	tags=39%	list=15%	signal=47%
GO_CHEMOKINE_MEDIATED_SIGNALING_PATHWAY	GO_CHEMOKINE_MEDIATED_SIGNALING_PATHWAY		72	0.471569	1.98624	0	0.00541889	0.368	5836	tags=60%	list=29%	signal=84%
GO_LIPOPOLYSACCHARIDE_MEDIATED_SIGNALING_PATHWAY	GO_LIPOPOLYSACCHARIDE_MEDIATED_SIGNALING_PATHWAY		31	0.557737	1.98179	0	0.00560757	0.381	2930	tags=45%	list=14%	signal=53%
GO_LYMPHOCYTE_DIFFERENTIATION	GO_LYMPHOCYTE_DIFFERENTIATION		209	0.393566	1.98125	0	0.00559232	0.382	6092	tags=51%	list=30%	signal=72%
GO_CHROMATIN_SILENCING	GO_CHROMATIN_SILENCING		86	0.444706	1.97615	0	0.00579796	0.396	5829	tags=53%	list=29%	signal=75%
GO_NEGATIVE_REGULATION_OF_INTERLEUKIN_1_PRODUCTION	GO_NEGATIVE_REGULATION_OF_INTERLEUKIN_1_PRODUCTION		18	0.645858	1.9751	0	0.00579279	0.397	6060	tags=78%	list=30%	signal=111%
GO_POSITIVE_REGULATION_OF_STRESS_ACTIVATED_PROTEIN_KINASE_SIGNALING_CASCADE	GO_POSITIVE_REGULATION_OF_STRESS_ACTIVATED_PROTEIN_KINASE_SIGNALING_CASCADE		135	0.413455	1.97509	0	0.00574197	0.397	3671	tags=36%	list=18%	signal=44%
GO_REGULATION_OF_LEUKOCYTE_APOPTOTIC_PROCESS	GO_REGULATION_OF_LEUKOCYTE_APOPTOTIC_PROCESS		77	0.457841	1.97226	0	0.00587468	0.408	4807	tags=55%	list=24%	signal=71%
GO_PLATELET_AGGREGATION	GO_PLATELET_AGGREGATION		39	0.530751	1.96998	0	0.0059805	0.418	3989	tags=54%	list=20%	signal=67%
GO_NEGATIVE_REGULATION_OF_IMMUNE_RESPONSE	GO_NEGATIVE_REGULATION_OF_IMMUNE_RESPONSE		119	0.425734	1.96971	0	0.00595126	0.418	5127	tags=45%	list=25%	signal=60%
GO_REGULATION_OF_INFLAMMATORY_RESPONSE_TO_ANTIGENIC_STIMULUS	GO_REGULATION_OF_INFLAMMATORY_RESPONSE_TO_ANTIGENIC_STIMULUS		18	0.631478	1.96895	0	0.00593419	0.419	6233	tags=83%	list=31%	signal=120%
GO_POSITIVE_REGULATION_OF_T_HELPER_CELL_DIFFERENTIATION	GO_POSITIVE_REGULATION_OF_T_HELPER_CELL_DIFFERENTIATION		18	0.647927	1.96827	0.00190114	0.00592821	0.421	6035	tags=89%	list=30%	signal=127%
GO_MITOTIC_CELL_CYCLE_CHECKPOINT	GO_MITOTIC_CELL_CYCLE_CHECKPOINT		138	0.411913	1.96543	0	0.00608615	0.434	4235	tags=38%	list=21%	signal=47%
GO_RESPONSE_TO_INTERLEUKIN_1	GO_RESPONSE_TO_INTERLEUKIN_1		114	0.428188	1.96509	0	0.00605778	0.434	5668	tags=51%	list=28%	signal=70%
GO_ALPHA_BETA_T_CELL_ACTIVATION	GO_ALPHA_BETA_T_CELL_ACTIVATION		54	0.486465	1.96411	0	0.00607224	0.439	6147	tags=67%	list=30%	signal=96%
GO_REGULATION_OF_INTERLEUKIN_2_PRODUCTION	GO_REGULATION_OF_INTERLEUKIN_2_PRODUCTION		48	0.500602	1.96327	0	0.00608637	0.443	5893	tags=63%	list=29%	signal=88%
GO_SKIN_DEVELOPMENT	GO_SKIN_DEVELOPMENT		208	0.388584	1.9625	0	0.00606887	0.445	6354	tags=51%	list=31%	signal=74%
GO_LYMPHOCYTE_HOMEOSTASIS	GO_LYMPHOCYTE_HOMEOSTASIS		50	0.487916	1.96161	0	0.00611399	0.447	4564	tags=52%	list=23%	signal=67%
GO_EPIDERMAL_CELL_DIFFERENTIATION	GO_EPIDERMAL_CELL_DIFFERENTIATION		138	0.41233	1.95712	0	0.00639672	0.465	6320	tags=56%	list=31%	signal=81%
GO_NEGATIVE_REGULATION_OF_CELL_CYCLE_PHASE_TRANSITION	GO_NEGATIVE_REGULATION_OF_CELL_CYCLE_PHASE_TRANSITION		145	0.405339	1.95386	0	0.00660244	0.477	4235	tags=38%	list=21%	signal=48%
GO_RESPONSE_TO_PROTOZOAN	GO_RESPONSE_TO_PROTOZOAN		20	0.622657	1.95286	0	0.00664307	0.482	4807	tags=75%	list=24%	signal=98%
GO_CHROMATIN_ASSEMBLY_OR_DISASSEMBLY	GO_CHROMATIN_ASSEMBLY_OR_DISASSEMBLY		162	0.398475	1.94983	0	0.00687574	0.5	5829	tags=44%	list=29%	signal=62%
GO_CHROMOSOME_LOCALIZATION	GO_CHROMOSOME_LOCALIZATION		59	0.485969	1.9495	0	0.00683291	0.5	4085	tags=46%	list=20%	signal=57%
GO_POSITIVE_REGULATION_OF_LEUKOCYTE_MIGRATION	GO_POSITIVE_REGULATION_OF_LEUKOCYTE_MIGRATION		109	0.419724	1.94764	0	0.00687047	0.503	5723	tags=50%	list=28%	signal=70%
GO_MITOTIC_NUCLEAR_DIVISION	GO_MITOTIC_NUCLEAR_DIVISION		349	0.366426	1.94651	0	0.00686731	0.508	4517	tags=40%	list=22%	signal=50%
GO_T_CELL_RECEPTOR_SIGNALING_PATHWAY	GO_T_CELL_RECEPTOR_SIGNALING_PATHWAY		141	0.404194	1.94514	0	0.00695273	0.514	5428	tags=49%	list=27%	signal=66%
GO_REGULATION_OF_JUN_KINASE_ACTIVITY	GO_REGULATION_OF_JUN_KINASE_ACTIVITY		81	0.447325	1.94414	0	0.00695895	0.516	5155	tags=51%	list=26%	signal=68%
GO_REGULATION_OF_LEUKOCYTE_MIGRATION	GO_REGULATION_OF_LEUKOCYTE_MIGRATION		148	0.406326	1.94202	0	0.00708091	0.527	6074	tags=51%	list=30%	signal=73%
GO_REGULATION_OF_HEMOPOIESIS	GO_REGULATION_OF_HEMOPOIESIS		308	0.368317	1.94032	0	0.00726914	0.534	5890	tags=48%	list=29%	signal=67%
GO_BONE_CELL_DEVELOPMENT	GO_BONE_CELL_DEVELOPMENT		22	0.593139	1.93925	0	0.00731075	0.539	2984	tags=50%	list=15%	signal=59%
GO_DENDRITIC_CELL_DIFFERENTIATION	GO_DENDRITIC_CELL_DIFFERENTIATION		33	0.543666	1.93875	0.0019084	0.00726713	0.539	4561	tags=55%	list=23%	signal=70%
GO_POSITIVE_REGULATION_OF_CELL_ADHESION	GO_POSITIVE_REGULATION_OF_CELL_ADHESION		366	0.363035	1.93841	0	0.00725255	0.541	4943	tags=43%	list=24%	signal=55%
GO_POSITIVE_REGULATION_OF_INTERLEUKIN_1_PRODUCTION	GO_POSITIVE_REGULATION_OF_INTERLEUKIN_1_PRODUCTION		36	0.52138	1.93305	0	0.00775092	0.571	4729	tags=50%	list=23%	signal=65%
GO_REGULATION_OF_INTERLEUKIN_2_BIOSYNTHETIC_PROCESS	GO_REGULATION_OF_INTERLEUKIN_2_BIOSYNTHETIC_PROCESS		18	0.622584	1.93278	0.00377358	0.00770501	0.571	5763	tags=78%	list=29%	signal=109%
GO_CELL_CYCLE_PHASE_TRANSITION	GO_CELL_CYCLE_PHASE_TRANSITION		242	0.371514	1.93164	0	0.007742	0.577	5072	tags=45%	list=25%	signal=59%
GO_CELL_SEPARATION_AFTER_CYTOKINESIS	GO_CELL_SEPARATION_AFTER_CYTOKINESIS		16	0.655023	1.92788	0	0.00816229	0.601	5732	tags=69%	list=28%	signal=96%
GO_REGULATION_OF_LAMELLIPODIUM_ORGANIZATION	GO_REGULATION_OF_LAMELLIPODIUM_ORGANIZATION		36	0.522186	1.92563	0	0.00825014	0.606	3426	tags=50%	list=17%	signal=60%
GO_METAPHASE_PLATE_CONGRESSION	GO_METAPHASE_PLATE_CONGRESSION		40	0.509008	1.92545	0	0.00819324	0.606	5732	tags=63%	list=28%	signal=87%
GO_POSITIVE_REGULATION_OF_TRANSCRIPTION_FACTOR_IMPORT_INTO_NUCLEUS	GO_POSITIVE_REGULATION_OF_TRANSCRIPTION_FACTOR_IMPORT_INTO_NUCLEUS		51	0.475801	1.92437	0	0.00822641	0.609	4965	tags=49%	list=25%	signal=65%
GO_REGULATION_OF_INTERLEUKIN_6_PRODUCTION	GO_REGULATION_OF_INTERLEUKIN_6_PRODUCTION		100	0.422685	1.92348	0	0.00825901	0.612	5428	tags=53%	list=27%	signal=72%
GO_EPIDERMIS_DEVELOPMENT	GO_EPIDERMIS_DEVELOPMENT		249	0.373275	1.92335	0	0.00821196	0.612	6354	tags=50%	list=31%	signal=72%
GO_MEGAKARYOCYTE_DIFFERENTIATION	GO_MEGAKARYOCYTE_DIFFERENTIATION		20	0.606269	1.92132	0	0.00836863	0.623	2332	tags=45%	list=12%	signal=51%
GO_REGULATION_OF_STRIATED_MUSCLE_CELL_DIFFERENTIATION	GO_REGULATION_OF_STRIATED_MUSCLE_CELL_DIFFERENTIATION		84	0.44066	1.91882	0	0.00865006	0.636	4965	tags=46%	list=25%	signal=61%
GO_EXTRACELLULAR_MATRIX_DISASSEMBLY	GO_EXTRACELLULAR_MATRIX_DISASSEMBLY		74	0.446033	1.91644	0	0.00887006	0.646	3760	tags=43%	list=19%	signal=53%
GO_NEGATIVE_REGULATION_OF_PROTEIN_MODIFICATION_BY_SMALL_PROTEIN_CONJUGATION_OR_REMOVAL	GO_NEGATIVE_REGULATION_OF_PROTEIN_MODIFICATION_BY_SMALL_PROTEIN_CONJUGATION_OR_REMOVAL		137	0.402488	1.91607	0	0.00888113	0.649	4623	tags=39%	list=23%	signal=51%
GO_LEUKOCYTE_HOMEOSTASIS	GO_LEUKOCYTE_HOMEOSTASIS		59	0.471122	1.91577	0	0.0088576	0.65	4645	tags=51%	list=23%	signal=66%
GO_NEGATIVE_REGULATION_OF_INFLAMMATORY_RESPONSE	GO_NEGATIVE_REGULATION_OF_INFLAMMATORY_RESPONSE		97	0.424365	1.91291	0	0.00907283	0.663	5518	tags=52%	list=27%	signal=71%
GO_ANTIGEN_PROCESSING_AND_PRESENTATION_OF_EXOGENOUS_PEPTIDE_ANTIGEN_VIA_MHC_CLASS_I	GO_ANTIGEN_PROCESSING_AND_PRESENTATION_OF_EXOGENOUS_PEPTIDE_ANTIGEN_VIA_MHC_CLASS_I		66	0.457337	1.91055	0	0.00928438	0.676	6735	tags=61%	list=33%	signal=91%
GO_CHROMATIN_SILENCING_AT_RDNA	GO_CHROMATIN_SILENCING_AT_RDNA		35	0.537852	1.91032	0	0.00923326	0.676	7202	tags=71%	list=36%	signal=111%
GO_POSITIVE_REGULATION_OF_CYTOKINE_BIOSYNTHETIC_PROCESS	GO_POSITIVE_REGULATION_OF_CYTOKINE_BIOSYNTHETIC_PROCESS		58	0.470216	1.90925	0	0.00931571	0.68	5513	tags=55%	list=27%	signal=76%
GO_B_CELL_RECEPTOR_SIGNALING_PATHWAY	GO_B_CELL_RECEPTOR_SIGNALING_PATHWAY		34	0.523691	1.90733	0	0.00947974	0.693	4943	tags=65%	list=24%	signal=86%
GO_INFLAMMATORY_RESPONSE_TO_ANTIGENIC_STIMULUS	GO_INFLAMMATORY_RESPONSE_TO_ANTIGENIC_STIMULUS		25	0.563399	1.90649	0	0.00951085	0.697	4714	tags=60%	list=23%	signal=78%
GO_REGULATION_OF_CELL_CYCLE_G2_M_PHASE_TRANSITION	GO_REGULATION_OF_CELL_CYCLE_G2_M_PHASE_TRANSITION		57	0.463706	1.9058	0	0.00951684	0.7	5472	tags=54%	list=27%	signal=74%
GO_ACTIVATION_OF_IMMUNE_RESPONSE	GO_ACTIVATION_OF_IMMUNE_RESPONSE		388	0.355189	1.90472	0	0.00962033	0.706	5450	tags=45%	list=27%	signal=61%
GO_POSITIVE_REGULATION_OF_SEQUENCE_SPECIFIC_DNA_BINDING_TRANSCRIPTION_FACTOR_ACTIVITY	GO_POSITIVE_REGULATION_OF_SEQUENCE_SPECIFIC_DNA_BINDING_TRANSCRIPTION_FACTOR_ACTIVITY		225	0.37369	1.90214	0	0.00989025	0.717	4965	tags=41%	list=25%	signal=54%
GO_G1_DNA_DAMAGE_CHECKPOINT	GO_G1_DNA_DAMAGE_CHECKPOINT		72	0.453651	1.90192	0	0.00985309	0.718	2278	tags=31%	list=11%	signal=34%
GO_MATURE_B_CELL_DIFFERENTIATION	GO_MATURE_B_CELL_DIFFERENTIATION		17	0.634729	1.90192	0.00189753	0.00979301	0.718	2191	tags=53%	list=11%	signal=59%
GO_NEGATIVE_REGULATION_OF_HOMOTYPIC_CELL_CELL_ADHESION	GO_NEGATIVE_REGULATION_OF_HOMOTYPIC_CELL_CELL_ADHESION		100	0.421529	1.89835	0	0.0102002	0.733	5418	tags=52%	list=27%	signal=71%
GO_POSITIVE_REGULATION_OF_CYTOSKELETON_ORGANIZATION	GO_POSITIVE_REGULATION_OF_CYTOSKELETON_ORGANIZATION		172	0.385543	1.89622	0	0.0103821	0.742	4022	tags=38%	list=20%	signal=47%
GO_POSITIVE_REGULATION_OF_I_KAPPAB_KINASE_NF_KAPPAB_SIGNALING	GO_POSITIVE_REGULATION_OF_I_KAPPAB_KINASE_NF_KAPPAB_SIGNALING		179	0.384601	1.89325	0	0.0107344	0.756	2750	tags=30%	list=14%	signal=35%
GO_PURINERGIC_RECEPTOR_SIGNALING_PATHWAY	GO_PURINERGIC_RECEPTOR_SIGNALING_PATHWAY		28	0.543731	1.89314	0.00197239	0.0106783	0.756	3746	tags=46%	list=19%	signal=57%
GO_POSITIVE_REGULATION_OF_CYTOKINE_SECRETION	GO_POSITIVE_REGULATION_OF_CYTOKINE_SECRETION		96	0.418084	1.89259	0	0.0106539	0.758	5140	tags=50%	list=25%	signal=67%
GO_NEGATIVE_REGULATION_OF_INTERLEUKIN_6_PRODUCTION	GO_NEGATIVE_REGULATION_OF_INTERLEUKIN_6_PRODUCTION		34	0.526142	1.8923	0	0.0106608	0.76	5404	tags=68%	list=27%	signal=92%
GO_NEGATIVE_REGULATION_OF_CELL_ACTIVATION	GO_NEGATIVE_REGULATION_OF_CELL_ACTIVATION		155	0.391542	1.89171	0	0.0106519	0.761	5418	tags=48%	list=27%	signal=66%
GO_REGULATION_OF_ANTIGEN_RECEPTOR_MEDIATED_SIGNALING_PATHWAY	GO_REGULATION_OF_ANTIGEN_RECEPTOR_MEDIATED_SIGNALING_PATHWAY		41	0.500788	1.89127	0	0.0106282	0.763	6069	tags=71%	list=30%	signal=101%
GO_NEGATIVE_REGULATION_OF_INNATE_IMMUNE_RESPONSE	GO_NEGATIVE_REGULATION_OF_INNATE_IMMUNE_RESPONSE		37	0.51601	1.89101	0	0.0105972	0.763	4916	tags=54%	list=24%	signal=71%
GO_TAXIS	GO_TAXIS		462	0.34282	1.89065	0	0.0105888	0.765	5730	tags=44%	list=28%	signal=61%
GO_MITOTIC_DNA_INTEGRITY_CHECKPOINT	GO_MITOTIC_DNA_INTEGRITY_CHECKPOINT		99	0.417867	1.88793	0	0.0109312	0.776	2317	tags=29%	list=11%	signal=33%
GO_MYOBLAST_DIFFERENTIATION	GO_MYOBLAST_DIFFERENTIATION		37	0.508731	1.88694	0	0.0109728	0.78	5851	tags=51%	list=29%	signal=72%
GO_POSITIVE_REGULATION_OF_B_CELL_PROLIFERATION	GO_POSITIVE_REGULATION_OF_B_CELL_PROLIFERATION		37	0.511114	1.88683	0.00185874	0.0109108	0.78	5960	tags=65%	list=29%	signal=92%
GO_POSITIVE_REGULATION_OF_PROTEIN_DEACETYLATION	GO_POSITIVE_REGULATION_OF_PROTEIN_DEACETYLATION		18	0.61046	1.88552	0	0.0110184	0.785	4126	tags=56%	list=20%	signal=70%
GO_T_CELL_PROLIFERATION	GO_T_CELL_PROLIFERATION		36	0.518322	1.88503	0	0.011052	0.788	6357	tags=64%	list=31%	signal=93%
GO_POSITIVE_REGULATION_OF_PROTEIN_SECRETION	GO_POSITIVE_REGULATION_OF_PROTEIN_SECRETION		207	0.379732	1.88434	0	0.011063	0.791	5140	tags=43%	list=25%	signal=57%
GO_REGULATION_OF_ACTIN_FILAMENT_LENGTH	GO_REGULATION_OF_ACTIN_FILAMENT_LENGTH		152	0.388145	1.88416	0	0.0110164	0.792	3989	tags=39%	list=20%	signal=49%
GO_CELL_CYCLE_CHECKPOINT	GO_CELL_CYCLE_CHECKPOINT		191	0.38045	1.8837	0	0.011035	0.793	4517	tags=38%	list=22%	signal=48%
GO_REGULATION_OF_CYTOSKELETON_ORGANIZATION	GO_REGULATION_OF_CYTOSKELETON_ORGANIZATION		490	0.341196	1.88341	0	0.011039	0.794	4038	tags=33%	list=20%	signal=40%
GO_NEGATIVE_REGULATION_OF_G_PROTEIN_COUPLED_RECEPTOR_PROTEIN_SIGNALING_PATHWAY	GO_NEGATIVE_REGULATION_OF_G_PROTEIN_COUPLED_RECEPTOR_PROTEIN_SIGNALING_PATHWAY		40	0.494756	1.88284	0	0.0110639	0.796	4565	tags=48%	list=23%	signal=61%
GO_G_PROTEIN_COUPLED_PURINERGIC_RECEPTOR_SIGNALING_PATHWAY	GO_G_PROTEIN_COUPLED_PURINERGIC_RECEPTOR_SIGNALING_PATHWAY		20	0.590344	1.88209	0	0.0111175	0.8	3746	tags=50%	list=19%	signal=61%
GO_REGULATION_OF_TRANSCRIPTION_FACTOR_IMPORT_INTO_NUCLEUS	GO_REGULATION_OF_TRANSCRIPTION_FACTOR_IMPORT_INTO_NUCLEUS		94	0.420168	1.88156	0	0.0110999	0.802	4965	tags=45%	list=25%	signal=59%
GO_MEMBRANE_RAFT_ORGANIZATION	GO_MEMBRANE_RAFT_ORGANIZATION		17	0.622971	1.8798	0.0018797	0.0112422	0.81	6051	tags=76%	list=30%	signal=109%
GO_POSITIVE_REGULATION_OF_INTERLEUKIN_1_SECRETION	GO_POSITIVE_REGULATION_OF_INTERLEUKIN_1_SECRETION		24	0.561757	1.87963	0	0.0111961	0.81	4645	tags=54%	list=23%	signal=70%
GO_CELLULAR_RESPONSE_TO_INTERLEUKIN_1	GO_CELLULAR_RESPONSE_TO_INTERLEUKIN_1		87	0.427542	1.87802	0	0.0113438	0.817	5460	tags=49%	list=27%	signal=67%
GO_FC_RECEPTOR_SIGNALING_PATHWAY	GO_FC_RECEPTOR_SIGNALING_PATHWAY		183	0.377505	1.87595	0	0.0116603	0.825	4943	tags=43%	list=24%	signal=56%
GO_POSITIVE_REGULATION_OF_LYMPHOCYTE_APOPTOTIC_PROCESS	GO_POSITIVE_REGULATION_OF_LYMPHOCYTE_APOPTOTIC_PROCESS		19	0.596195	1.87553	0.00386847	0.0116403	0.826	3827	tags=53%	list=19%	signal=65%
GO_REGULATION_OF_EPIDERMIS_DEVELOPMENT	GO_REGULATION_OF_EPIDERMIS_DEVELOPMENT		62	0.459099	1.87518	0	0.0116405	0.827	5623	tags=53%	list=28%	signal=74%
GO_THYMIC_T_CELL_SELECTION	GO_THYMIC_T_CELL_SELECTION		19	0.601293	1.87424	0	0.0117497	0.831	3451	tags=58%	list=17%	signal=70%
GO_PROTEIN_TRIMERIZATION	GO_PROTEIN_TRIMERIZATION		39	0.498548	1.87216	0.00191205	0.0119794	0.839	3334	tags=41%	list=16%	signal=49%
GO_POSITIVE_REGULATION_OF_CANONICAL_WNT_SIGNALING_PATHWAY	GO_POSITIVE_REGULATION_OF_CANONICAL_WNT_SIGNALING_PATHWAY		118	0.404468	1.87071	0	0.0121779	0.844	3368	tags=33%	list=17%	signal=39%
GO_CHROMOSOME_SEGREGATION	GO_CHROMOSOME_SEGREGATION		259	0.360628	1.8706	0	0.0121225	0.844	4369	tags=38%	list=22%	signal=48%
GO_RRNA_METABOLIC_PROCESS	GO_RRNA_METABOLIC_PROCESS		245	0.366284	1.86905	0	0.0122206	0.844	6534	tags=52%	list=32%	signal=76%
GO_HOMOTYPIC_CELL_CELL_ADHESION	GO_HOMOTYPIC_CELL_CELL_ADHESION		51	0.466389	1.86779	0.0019084	0.0123174	0.851	3989	tags=45%	list=20%	signal=56%
GO_RESPONSE_TO_FUNGUS	GO_RESPONSE_TO_FUNGUS		49	0.46867	1.86746	0	0.0122751	0.851	5104	tags=53%	list=25%	signal=71%
GO_PURINERGIC_NUCLEOTIDE_RECEPTOR_SIGNALING_PATHWAY	GO_PURINERGIC_NUCLEOTIDE_RECEPTOR_SIGNALING_PATHWAY		22	0.578175	1.86675	0.00562852	0.0123702	0.852	3746	tags=50%	list=19%	signal=61%
GO_REGULATION_OF_NATURAL_KILLER_CELL_MEDIATED_IMMUNITY	GO_REGULATION_OF_NATURAL_KILLER_CELL_MEDIATED_IMMUNITY		34	0.513043	1.86673	0	0.0123087	0.852	5513	tags=65%	list=27%	signal=89%
GO_REGULATION_OF_CELL_CYCLE_PHASE_TRANSITION	GO_REGULATION_OF_CELL_CYCLE_PHASE_TRANSITION		317	0.35076	1.86643	0	0.0123125	0.856	4235	tags=33%	list=21%	signal=41%
GO_CHROMOSOME_CONDENSATION	GO_CHROMOSOME_CONDENSATION		31	0.530591	1.86622	0.00191939	0.0122645	0.856	4235	tags=52%	list=21%	signal=65%
GO_MYELOID_LEUKOCYTE_ACTIVATION	GO_MYELOID_LEUKOCYTE_ACTIVATION		97	0.418503	1.8634	0	0.0126466	0.865	5995	tags=53%	list=30%	signal=74%
GO_REGULATION_OF_TYPE_I_INTERFERON_PRODUCTION	GO_REGULATION_OF_TYPE_I_INTERFERON_PRODUCTION		109	0.40606	1.86325	0	0.0126105	0.866	5428	tags=50%	list=27%	signal=69%
GO_RESPIRATORY_BURST	GO_RESPIRATORY_BURST		15	0.63293	1.8632	0.00191939	0.0125744	0.866	6339	tags=80%	list=31%	signal=116%
GO_REGULATION_OF_T_CELL_APOPTOTIC_PROCESS	GO_REGULATION_OF_T_CELL_APOPTOTIC_PROCESS		32	0.520123	1.86224	0	0.0126658	0.868	4635	tags=53%	list=23%	signal=69%
GO_REGULATION_OF_I_KAPPAB_KINASE_NF_KAPPAB_SIGNALING	GO_REGULATION_OF_I_KAPPAB_KINASE_NF_KAPPAB_SIGNALING		233	0.368455	1.86068	0	0.0128181	0.872	2750	tags=29%	list=14%	signal=33%
GO_POSITIVE_REGULATION_OF_PRODUCTION_OF_MOLECULAR_MEDIATOR_OF_IMMUNE_RESPONSE	GO_POSITIVE_REGULATION_OF_PRODUCTION_OF_MOLECULAR_MEDIATOR_OF_IMMUNE_RESPONSE		62	0.45796	1.8582	0	0.0130877	0.882	5418	tags=58%	list=27%	signal=79%
GO_POSITIVE_REGULATION_OF_APOPTOTIC_SIGNALING_PATHWAY	GO_POSITIVE_REGULATION_OF_APOPTOTIC_SIGNALING_PATHWAY		169	0.377102	1.85786	0	0.0130754	0.882	3880	tags=34%	list=19%	signal=42%
GO_REGULATION_OF_LEUKOCYTE_MEDIATED_CYTOTOXICITY	GO_REGULATION_OF_LEUKOCYTE_MEDIATED_CYTOTOXICITY		52	0.460521	1.85665	0	0.0131622	0.883	5513	tags=58%	list=27%	signal=79%
GO_NEGATIVE_REGULATION_OF_CYTOKINE_BIOSYNTHETIC_PROCESS	GO_NEGATIVE_REGULATION_OF_CYTOKINE_BIOSYNTHETIC_PROCESS		28	0.520953	1.85634	0	0.0131735	0.886	5395	tags=61%	list=27%	signal=83%
GO_MYELOID_DENDRITIC_CELL_DIFFERENTIATION	GO_MYELOID_DENDRITIC_CELL_DIFFERENTIATION		20	0.587897	1.85599	0	0.0131546	0.887	3380	tags=50%	list=17%	signal=60%
GO_REGULATION_OF_SYMBIOSIS_ENCOMPASSING_MUTUALISM_THROUGH_PARASITISM	GO_REGULATION_OF_SYMBIOSIS_ENCOMPASSING_MUTUALISM_THROUGH_PARASITISM		203	0.367058	1.85588	0	0.0131178	0.888	4954	tags=41%	list=25%	signal=54%
GO_RESPONSE_TO_MURAMYL_DIPEPTIDE	GO_RESPONSE_TO_MURAMYL_DIPEPTIDE		15	0.631228	1.85484	0	0.0131721	0.888	2930	tags=60%	list=14%	signal=70%
GO_POSITIVE_REGULATION_OF_ANTIGEN_RECEPTOR_MEDIATED_SIGNALING_PATHWAY	GO_POSITIVE_REGULATION_OF_ANTIGEN_RECEPTOR_MEDIATED_SIGNALING_PATHWAY		15	0.639115	1.85398	0	0.0132261	0.891	5040	tags=80%	list=25%	signal=106%
GO_REGULATION_OF_VIRAL_TRANSCRIPTION	GO_REGULATION_OF_VIRAL_TRANSCRIPTION		61	0.446256	1.85393	0	0.0131651	0.891	5563	tags=48%	list=28%	signal=65%
GO_REGULATION_OF_CYTOKINE_SECRETION	GO_REGULATION_OF_CYTOKINE_SECRETION		144	0.388017	1.85382	0	0.0131227	0.891	5172	tags=47%	list=26%	signal=62%
GO_REGULATION_OF_CYTOKINE_PRODUCTION_INVOLVED_IN_INFLAMMATORY_RESPONSE	GO_REGULATION_OF_CYTOKINE_PRODUCTION_INVOLVED_IN_INFLAMMATORY_RESPONSE		18	0.601585	1.85281	0	0.0132	0.894	4597	tags=56%	list=23%	signal=72%
GO_DNA_REPLICATION_INDEPENDENT_NUCLEOSOME_ORGANIZATION	GO_DNA_REPLICATION_INDEPENDENT_NUCLEOSOME_ORGANIZATION		50	0.466564	1.85257	0	0.0131875	0.894	5829	tags=54%	list=29%	signal=76%
GO_REGULATION_OF_PRODUCTION_OF_MOLECULAR_MEDIATOR_OF_IMMUNE_RESPONSE	GO_REGULATION_OF_PRODUCTION_OF_MOLECULAR_MEDIATOR_OF_IMMUNE_RESPONSE		99	0.414567	1.85178	0	0.0132109	0.895	5464	tags=54%	list=27%	signal=73%
GO_REGULATION_OF_THE_FORCE_OF_HEART_CONTRACTION	GO_REGULATION_OF_THE_FORCE_OF_HEART_CONTRACTION		29	0.525285	1.85177	0.00369004	0.0131514	0.895	4889	tags=48%	list=24%	signal=64%
GO_NEGATIVE_REGULATION_OF_MUSCLE_TISSUE_DEVELOPMENT	GO_NEGATIVE_REGULATION_OF_MUSCLE_TISSUE_DEVELOPMENT		36	0.497328	1.8517	0.00194175	0.0130983	0.895	4635	tags=53%	list=23%	signal=68%
GO_MYELOID_CELL_DIFFERENTIATION	GO_MYELOID_CELL_DIFFERENTIATION		187	0.370902	1.85061	0	0.0131677	0.898	4840	tags=40%	list=24%	signal=52%
GO_POSITIVE_REGULATION_OF_GENE_EXPRESSION_EPIGENETIC	GO_POSITIVE_REGULATION_OF_GENE_EXPRESSION_EPIGENETIC		75	0.428626	1.84942	0.00184843	0.013243	0.901	6250	tags=52%	list=31%	signal=75%
GO_POSITIVE_REGULATION_OF_CELL_CYCLE_PROCESS	GO_POSITIVE_REGULATION_OF_CELL_CYCLE_PROCESS		243	0.362007	1.84818	0	0.0133228	0.902	4274	tags=35%	list=21%	signal=43%
GO_ACTIVATION_OF_JUN_KINASE_ACTIVITY	GO_ACTIVATION_OF_JUN_KINASE_ACTIVITY		35	0.496078	1.84723	0	0.0133855	0.903	5460	tags=60%	list=27%	signal=82%
GO_SIGNAL_TRANSDUCTION_BY_P53_CLASS_MEDIATOR	GO_SIGNAL_TRANSDUCTION_BY_P53_CLASS_MEDIATOR		123	0.391365	1.84692	0	0.0133906	0.904	2308	tags=28%	list=11%	signal=31%
GO_REGULATION_OF_T_CELL_MEDIATED_CYTOTOXICITY	GO_REGULATION_OF_T_CELL_MEDIATED_CYTOTOXICITY		23	0.564518	1.84671	0.00185185	0.0133321	0.904	6035	tags=74%	list=30%	signal=105%
GO_REGULATION_OF_CELL_KILLING	GO_REGULATION_OF_CELL_KILLING		62	0.447495	1.84503	0	0.0134781	0.907	5513	tags=56%	list=27%	signal=77%
GO_RAS_PROTEIN_SIGNAL_TRANSDUCTION	GO_RAS_PROTEIN_SIGNAL_TRANSDUCTION		142	0.388994	1.84348	0	0.013646	0.915	3520	tags=35%	list=17%	signal=41%
GO_ANAPHASE_PROMOTING_COMPLEX_DEPENDENT_CATABOLIC_PROCESS	GO_ANAPHASE_PROMOTING_COMPLEX_DEPENDENT_CATABOLIC_PROCESS		77	0.435255	1.843	0	0.0136435	0.917	6755	tags=56%	list=33%	signal=84%
GO_MYOTUBE_CELL_DEVELOPMENT	GO_MYOTUBE_CELL_DEVELOPMENT		30	0.5252	1.84182	0.00580271	0.0137586	0.922	5473	tags=60%	list=27%	signal=82%
GO_IMMUNE_EFFECTOR_PROCESS	GO_IMMUNE_EFFECTOR_PROCESS		446	0.337895	1.8417	0	0.0137165	0.922	5252	tags=41%	list=26%	signal=55%
GO_MAMMARY_GLAND_MORPHOGENESIS	GO_MAMMARY_GLAND_MORPHOGENESIS		40	0.487165	1.84148	0.00190114	0.013697	0.922	6039	tags=60%	list=30%	signal=85%
GO_MONOCYTE_CHEMOTAXIS	GO_MONOCYTE_CHEMOTAXIS		41	0.48449	1.8411	0.00365631	0.0136995	0.922	5668	tags=56%	list=28%	signal=78%
GO_NEGATIVE_REGULATION_OF_GENE_EXPRESSION_EPIGENETIC	GO_NEGATIVE_REGULATION_OF_GENE_EXPRESSION_EPIGENETIC		103	0.409199	1.84077	0	0.0137188	0.922	5829	tags=50%	list=29%	signal=71%
GO_EPIBOLY	GO_EPIBOLY		23	0.563768	1.83994	0.00185529	0.013798	0.925	3067	tags=43%	list=15%	signal=51%
GO_CELL_DIVISION	GO_CELL_DIVISION		446	0.336032	1.83978	0	0.0137732	0.925	3739	tags=30%	list=19%	signal=37%
GO_REGULATION_OF_MICROTUBULE_POLYMERIZATION_OR_DEPOLYMERIZATION	GO_REGULATION_OF_MICROTUBULE_POLYMERIZATION_OR_DEPOLYMERIZATION		173	0.37445	1.83941	0	0.0137759	0.926	5872	tags=47%	list=29%	signal=65%
GO_NEGATIVE_REGULATION_OF_CELL_CYCLE_PROCESS	GO_NEGATIVE_REGULATION_OF_CELL_CYCLE_PROCESS		211	0.366137	1.83894	0	0.0137623	0.927	4432	tags=37%	list=22%	signal=47%
GO_MUSCLE_STRUCTURE_DEVELOPMENT	GO_MUSCLE_STRUCTURE_DEVELOPMENT		431	0.33547	1.83824	0	0.0138352	0.928	5885	tags=42%	list=29%	signal=58%
GO_REGULATION_OF_T_CELL_MEDIATED_IMMUNITY	GO_REGULATION_OF_T_CELL_MEDIATED_IMMUNITY		52	0.460471	1.83786	0.00179856	0.013848	0.929	6074	tags=63%	list=30%	signal=90%
GO_POSITIVE_REGULATION_OF_CELL_CYCLE	GO_POSITIVE_REGULATION_OF_CELL_CYCLE		327	0.346808	1.83784	0	0.0137912	0.929	4274	tags=34%	list=21%	signal=42%
GO_POSITIVE_REGULATION_OF_TUMOR_NECROSIS_FACTOR_SUPERFAMILY_CYTOKINE_PRODUCTION	GO_POSITIVE_REGULATION_OF_TUMOR_NECROSIS_FACTOR_SUPERFAMILY_CYTOKINE_PRODUCTION		57	0.44729	1.83472	0.00192308	0.0142308	0.933	4749	tags=46%	list=23%	signal=59%
GO_NUCLEAR_CHROMOSOME_SEGREGATION	GO_NUCLEAR_CHROMOSOME_SEGREGATION		218	0.365434	1.83366	0	0.0143753	0.934	4369	tags=39%	list=22%	signal=49%
GO_POSITIVE_REGULATION_OF_MITOCHONDRIAL_OUTER_MEMBRANE_PERMEABILIZATION_INVOLVED_IN_APOPTOTIC_SIGNALING_PATHWAY	GO_POSITIVE_REGULATION_OF_MITOCHONDRIAL_OUTER_MEMBRANE_PERMEABILIZATION_INVOLVED_IN_APOPTOTIC_SIGNALING_PATHWAY		36	0.503528	1.83344	0.0018018	0.0143598	0.934	3074	tags=47%	list=15%	signal=56%
GO_FATTY_ACID_DERIVATIVE_BIOSYNTHETIC_PROCESS	GO_FATTY_ACID_DERIVATIVE_BIOSYNTHETIC_PROCESS		43	0.476313	1.83291	0.00189394	0.0143805	0.935	5140	tags=53%	list=25%	signal=72%
GO_RESPONSE_TO_FLUID_SHEAR_STRESS	GO_RESPONSE_TO_FLUID_SHEAR_STRESS		34	0.507554	1.83215	0	0.0144061	0.936	2242	tags=35%	list=11%	signal=40%
GO_TRANSLATIONAL_INITIATION	GO_TRANSLATIONAL_INITIATION		144	0.38419	1.83108	0	0.0144998	0.936	6490	tags=55%	list=32%	signal=80%
GO_SIGNAL_TRANSDUCTION_IN_RESPONSE_TO_DNA_DAMAGE	GO_SIGNAL_TRANSDUCTION_IN_RESPONSE_TO_DNA_DAMAGE		95	0.411412	1.82949	0	0.014723	0.942	5791	tags=49%	list=29%	signal=69%
GO_PHAGOCYTOSIS	GO_PHAGOCYTOSIS		158	0.375695	1.82797	0	0.0149436	0.946	4943	tags=47%	list=24%	signal=62%
GO_INTRINSIC_APOPTOTIC_SIGNALING_PATHWAY_IN_RESPONSE_TO_DNA_DAMAGE_BY_P53_CLASS_MEDIATOR	GO_INTRINSIC_APOPTOTIC_SIGNALING_PATHWAY_IN_RESPONSE_TO_DNA_DAMAGE_BY_P53_CLASS_MEDIATOR		29	0.51044	1.82628	0.00362319	0.0151474	0.952	3800	tags=48%	list=19%	signal=59%
GO_REGULATION_OF_SEQUENCE_SPECIFIC_DNA_BINDING_TRANSCRIPTION_FACTOR_ACTIVITY	GO_REGULATION_OF_SEQUENCE_SPECIFIC_DNA_BINDING_TRANSCRIPTION_FACTOR_ACTIVITY		358	0.340786	1.82624	0	0.0150928	0.953	4965	tags=39%	list=25%	signal=50%
GO_POSITIVE_REGULATION_OF_IMMUNOGLOBULIN_PRODUCTION	GO_POSITIVE_REGULATION_OF_IMMUNOGLOBULIN_PRODUCTION		30	0.513011	1.82442	0.00376648	0.0152899	0.953	5763	tags=63%	list=29%	signal=88%
GO_ALPHA_BETA_T_CELL_DIFFERENTIATION	GO_ALPHA_BETA_T_CELL_DIFFERENTIATION		45	0.477091	1.82422	0	0.0152509	0.953	5752	tags=64%	list=28%	signal=90%
GO_REGULATION_OF_LAMELLIPODIUM_ASSEMBLY	GO_REGULATION_OF_LAMELLIPODIUM_ASSEMBLY		26	0.543256	1.82251	0	0.0154649	0.956	3944	tags=58%	list=20%	signal=72%
GO_REGULATION_OF_EPIDERMAL_CELL_DIFFERENTIATION	GO_REGULATION_OF_EPIDERMAL_CELL_DIFFERENTIATION		44	0.473675	1.8225	0	0.01541	0.956	5623	tags=52%	list=28%	signal=72%
GO_NEGATIVE_REGULATION_OF_CHROMOSOME_ORGANIZATION	GO_NEGATIVE_REGULATION_OF_CHROMOSOME_ORGANIZATION		96	0.401133	1.82187	0	0.0154668	0.956	4274	tags=39%	list=21%	signal=49%
GO_REGULATION_OF_T_HELPER_1_TYPE_IMMUNE_RESPONSE	GO_REGULATION_OF_T_HELPER_1_TYPE_IMMUNE_RESPONSE		22	0.55475	1.82152	0.00573614	0.0154377	0.956	6035	tags=68%	list=30%	signal=97%
GO_REGULATION_OF_RESPONSE_TO_CYTOKINE_STIMULUS	GO_REGULATION_OF_RESPONSE_TO_CYTOKINE_STIMULUS		142	0.382637	1.82043	0	0.0155036	0.957	4943	tags=38%	list=24%	signal=50%
GO_REGULATION_OF_STRESS_ACTIVATED_PROTEIN_KINASE_SIGNALING_CASCADE	GO_REGULATION_OF_STRESS_ACTIVATED_PROTEIN_KINASE_SIGNALING_CASCADE		197	0.362196	1.82022	0	0.0154643	0.957	3671	tags=34%	list=18%	signal=41%
GO_ANTIGEN_PROCESSING_AND_PRESENTATION	GO_ANTIGEN_PROCESSING_AND_PRESENTATION		211	0.364156	1.81964	0	0.0155101	0.957	4645	tags=39%	list=23%	signal=50%
GO_RESPONSE_TO_MUSCLE_STRETCH	GO_RESPONSE_TO_MUSCLE_STRETCH		19	0.581968	1.81814	0.00380228	0.0157128	0.96	4737	tags=58%	list=23%	signal=76%
GO_EXTRACELLULAR_STRUCTURE_ORGANIZATION	GO_EXTRACELLULAR_STRUCTURE_ORGANIZATION		299	0.343938	1.81807	0	0.0156635	0.96	4102	tags=34%	list=20%	signal=42%
GO_POSITIVE_REGULATION_OF_DEFENSE_RESPONSE	GO_POSITIVE_REGULATION_OF_DEFENSE_RESPONSE		361	0.339337	1.81675	0	0.0157855	0.961	5081	tags=41%	list=25%	signal=54%
GO_REGULATION_OF_MITOTIC_CELL_CYCLE	GO_REGULATION_OF_MITOTIC_CELL_CYCLE		459	0.332855	1.81596	0	0.0158737	0.962	4652	tags=34%	list=23%	signal=43%
GO_MUSCLE_ORGAN_DEVELOPMENT	GO_MUSCLE_ORGAN_DEVELOPMENT		277	0.347932	1.81445	0	0.0160583	0.963	6082	tags=45%	list=30%	signal=64%
GO_POSITIVE_REGULATION_OF_LEUKOCYTE_CHEMOTAXIS	GO_POSITIVE_REGULATION_OF_LEUKOCYTE_CHEMOTAXIS		81	0.415978	1.81428	0.00193424	0.0160179	0.963	5723	tags=53%	list=28%	signal=74%
GO_DNA_CONFORMATION_CHANGE	GO_DNA_CONFORMATION_CHANGE		257	0.344037	1.81336	0	0.0160845	0.964	5382	tags=39%	list=27%	signal=52%
GO_NEGATIVE_REGULATION_OF_MITOTIC_CELL_CYCLE	GO_NEGATIVE_REGULATION_OF_MITOTIC_CELL_CYCLE		198	0.3594	1.81302	0	0.0160922	0.965	4235	tags=35%	list=21%	signal=44%
GO_REGULATION_OF_TELOMERASE_ACTIVITY	GO_REGULATION_OF_TELOMERASE_ACTIVITY		40	0.480167	1.8129	0.00194553	0.0160524	0.965	2251	tags=33%	list=11%	signal=37%
GO_NEGATIVE_REGULATION_OF_INTERLEUKIN_8_PRODUCTION	GO_NEGATIVE_REGULATION_OF_INTERLEUKIN_8_PRODUCTION		15	0.613942	1.8129	0	0.0159936	0.965	4807	tags=67%	list=24%	signal=87%
GO_REGULATION_OF_CHEMOTAXIS	GO_REGULATION_OF_CHEMOTAXIS		179	0.36995	1.81071	0	0.0163401	0.97	5445	tags=45%	list=27%	signal=61%
GO_INTRINSIC_APOPTOTIC_SIGNALING_PATHWAY_IN_RESPONSE_TO_DNA_DAMAGE	GO_INTRINSIC_APOPTOTIC_SIGNALING_PATHWAY_IN_RESPONSE_TO_DNA_DAMAGE		70	0.431162	1.81041	0.00189036	0.016323	0.97	3800	tags=40%	list=19%	signal=49%
GO_POSITIVE_REGULATION_OF_CHEMOTAXIS	GO_POSITIVE_REGULATION_OF_CHEMOTAXIS		120	0.387219	1.80966	0	0.0163912	0.97	5723	tags=48%	list=28%	signal=66%
GO_ACTIN_CYTOSKELETON_REORGANIZATION	GO_ACTIN_CYTOSKELETON_REORGANIZATION		55	0.445658	1.80871	0	0.0164729	0.97	4966	tags=51%	list=25%	signal=67%
GO_REGULATION_OF_PROTEIN_LOCALIZATION_TO_NUCLEUS	GO_REGULATION_OF_PROTEIN_LOCALIZATION_TO_NUCLEUS		216	0.357911	1.8071	0	0.0166157	0.97	5518	tags=41%	list=27%	signal=56%
GO_REGULATION_OF_RELEASE_OF_SEQUESTERED_CALCIUM_ION_INTO_CYTOSOL	GO_REGULATION_OF_RELEASE_OF_SEQUESTERED_CALCIUM_ION_INTO_CYTOSOL		75	0.417328	1.80679	0.00193798	0.0166078	0.97	6069	tags=55%	list=30%	signal=78%
GO_NEGATIVE_REGULATION_OF_CARTILAGE_DEVELOPMENT	GO_NEGATIVE_REGULATION_OF_CARTILAGE_DEVELOPMENT		25	0.531086	1.80673	0	0.0165624	0.972	4965	tags=48%	list=25%	signal=64%
GO_ESTABLISHMENT_OR_MAINTENANCE_OF_MONOPOLAR_CELL_POLARITY	GO_ESTABLISHMENT_OR_MAINTENANCE_OF_MONOPOLAR_CELL_POLARITY		16	0.610023	1.80668	0.00392927	0.016508	0.972	3827	tags=50%	list=19%	signal=62%
GO_FC_GAMMA_RECEPTOR_SIGNALING_PATHWAY	GO_FC_GAMMA_RECEPTOR_SIGNALING_PATHWAY		73	0.418932	1.80435	0	0.0168526	0.978	3925	tags=44%	list=19%	signal=54%
GO_NEGATIVE_REGULATION_OF_PROTEIN_COMPLEX_DISASSEMBLY	GO_NEGATIVE_REGULATION_OF_PROTEIN_COMPLEX_DISASSEMBLY		168	0.370172	1.80348	0	0.0169594	0.979	5081	tags=41%	list=25%	signal=54%
GO_DNA_REPLICATION_DEPENDENT_NUCLEOSOME_ORGANIZATION	GO_DNA_REPLICATION_DEPENDENT_NUCLEOSOME_ORGANIZATION		31	0.503882	1.80297	0	0.0169643	0.979	6184	tags=61%	list=31%	signal=88%
GO_POSITIVE_REGULATION_OF_FIBROBLAST_PROLIFERATION	GO_POSITIVE_REGULATION_OF_FIBROBLAST_PROLIFERATION		52	0.449843	1.80237	0.00178253	0.0169918	0.979	5140	tags=54%	list=25%	signal=72%
GO_REGULATION_OF_MULTI_ORGANISM_PROCESS	GO_REGULATION_OF_MULTI_ORGANISM_PROCESS		461	0.329396	1.80169	0	0.0170554	0.979	4980	tags=39%	list=25%	signal=50%
GO_PLATELET_MORPHOGENESIS	GO_PLATELET_MORPHOGENESIS		19	0.573813	1.80106	0.00383142	0.0170779	0.979	3733	tags=53%	list=18%	signal=64%
GO_WOUND_HEALING	GO_WOUND_HEALING		465	0.32767	1.79913	0	0.0173263	0.981	4552	tags=36%	list=23%	signal=45%
GO_CELL_CYCLE_G1_S_PHASE_TRANSITION	GO_CELL_CYCLE_G1_S_PHASE_TRANSITION		104	0.396511	1.79655	0	0.0177177	0.982	5053	tags=47%	list=25%	signal=62%
GO_APOPTOTIC_SIGNALING_PATHWAY	GO_APOPTOTIC_SIGNALING_PATHWAY		286	0.34476	1.79522	0	0.0178771	0.982	3430	tags=30%	list=17%	signal=35%
GO_REGULATION_OF_T_CELL_MIGRATION	GO_REGULATION_OF_T_CELL_MIGRATION		24	0.54095	1.79512	0.0037594	0.017829	0.982	5518	tags=63%	list=27%	signal=86%
GO_REGULATION_OF_T_CELL_RECEPTOR_SIGNALING_PATHWAY	GO_REGULATION_OF_T_CELL_RECEPTOR_SIGNALING_PATHWAY		28	0.528034	1.79358	0.00557621	0.0180186	0.983	4982	tags=61%	list=25%	signal=80%
GO_REGULATION_OF_LEUKOCYTE_CHEMOTAXIS	GO_REGULATION_OF_LEUKOCYTE_CHEMOTAXIS		95	0.395286	1.79327	0	0.0180146	0.983	6066	tags=54%	list=30%	signal=76%
GO_POSITIVE_REGULATION_OF_IMMUNE_EFFECTOR_PROCESS	GO_POSITIVE_REGULATION_OF_IMMUNE_EFFECTOR_PROCESS		153	0.372356	1.79304	0	0.0180114	0.983	6147	tags=57%	list=30%	signal=81%
GO_CELL_ACTIVATION_INVOLVED_IN_IMMUNE_RESPONSE	GO_CELL_ACTIVATION_INVOLVED_IN_IMMUNE_RESPONSE		137	0.378909	1.79153	0	0.0182736	0.986	4749	tags=42%	list=23%	signal=54%
GO_NEGATIVE_REGULATION_OF_LEUKOCYTE_APOPTOTIC_PROCESS	GO_NEGATIVE_REGULATION_OF_LEUKOCYTE_APOPTOTIC_PROCESS		43	0.468221	1.79149	0.00571429	0.0182339	0.986	4635	tags=60%	list=23%	signal=78%
GO_DEFENSE_RESPONSE_TO_BACTERIUM	GO_DEFENSE_RESPONSE_TO_BACTERIUM		194	0.361549	1.78944	0	0.0185936	0.989	6142	tags=48%	list=30%	signal=68%
GO_NEGATIVE_REGULATION_OF_CELL_CYCLE_G1_S_PHASE_TRANSITION	GO_NEGATIVE_REGULATION_OF_CELL_CYCLE_G1_S_PHASE_TRANSITION		97	0.400116	1.78745	0.00183824	0.0189075	0.989	4235	tags=38%	list=21%	signal=48%
GO_POSITIVE_REGULATION_OF_ADAPTIVE_IMMUNE_RESPONSE	GO_POSITIVE_REGULATION_OF_ADAPTIVE_IMMUNE_RESPONSE		73	0.415907	1.78688	0	0.0189794	0.989	6074	tags=60%	list=30%	signal=86%
GO_REGULATION_OF_MUSCLE_CELL_DIFFERENTIATION	GO_REGULATION_OF_MUSCLE_CELL_DIFFERENTIATION		151	0.371488	1.78456	0	0.0193862	0.991	4965	tags=42%	list=25%	signal=55%
GO_NEGATIVE_REGULATION_OF_T_CELL_PROLIFERATION	GO_NEGATIVE_REGULATION_OF_T_CELL_PROLIFERATION		50	0.456454	1.78367	0	0.0194906	0.991	5418	tags=56%	list=27%	signal=76%
GO_NEGATIVE_REGULATION_OF_DEFENSE_RESPONSE	GO_NEGATIVE_REGULATION_OF_DEFENSE_RESPONSE		141	0.373977	1.78273	0	0.0195693	0.991	5395	tags=48%	list=27%	signal=64%
GO_REGULATION_OF_DEFENSE_RESPONSE_TO_VIRUS_BY_VIRUS	GO_REGULATION_OF_DEFENSE_RESPONSE_TO_VIRUS_BY_VIRUS		29	0.508217	1.78171	0.00184502	0.0197372	0.992	3155	tags=45%	list=16%	signal=53%
GO_POSITIVE_REGULATION_OF_INNATE_IMMUNE_RESPONSE	GO_POSITIVE_REGULATION_OF_INNATE_IMMUNE_RESPONSE		244	0.343553	1.78076	0	0.0199076	0.993	5081	tags=41%	list=25%	signal=54%
GO_POSITIVE_REGULATION_OF_EPIDERMAL_CELL_DIFFERENTIATION	GO_POSITIVE_REGULATION_OF_EPIDERMAL_CELL_DIFFERENTIATION		20	0.563751	1.78053	0.00373832	0.019881	0.993	6768	tags=70%	list=33%	signal=105%
GO_MYELOID_CELL_DEVELOPMENT	GO_MYELOID_CELL_DEVELOPMENT		44	0.465207	1.77988	0.00393701	0.0199306	0.994	4517	tags=45%	list=22%	signal=58%
GO_REGULATION_OF_EXIT_FROM_MITOSIS	GO_REGULATION_OF_EXIT_FROM_MITOSIS		16	0.590892	1.77945	0.0094518	0.0199508	0.994	1657	tags=44%	list=8%	signal=48%
GO_DNA_INTEGRITY_CHECKPOINT	GO_DNA_INTEGRITY_CHECKPOINT		143	0.374201	1.77917	0	0.0199667	0.994	2317	tags=27%	list=11%	signal=31%
GO_POSITIVE_REGULATION_OF_PROTEIN_COMPLEX_ASSEMBLY	GO_POSITIVE_REGULATION_OF_PROTEIN_COMPLEX_ASSEMBLY		192	0.360095	1.77913	0	0.0199147	0.994	4759	tags=42%	list=24%	signal=55%
GO_MAST_CELL_ACTIVATION	GO_MAST_CELL_ACTIVATION		20	0.562065	1.77763	0.00408998	0.0201413	0.995	6339	tags=70%	list=31%	signal=102%
GO_POSITIVE_REGULATION_OF_LEUKOCYTE_MEDIATED_IMMUNITY	GO_POSITIVE_REGULATION_OF_LEUKOCYTE_MEDIATED_IMMUNITY		84	0.405838	1.77724	0.00189394	0.0201434	0.995	6074	tags=61%	list=30%	signal=86%
GO_STRESS_ACTIVATED_PROTEIN_KINASE_SIGNALING_CASCADE	GO_STRESS_ACTIVATED_PROTEIN_KINASE_SIGNALING_CASCADE		103	0.388385	1.77666	0	0.0202259	0.995	2896	tags=32%	list=14%	signal=37%
GO_POSITIVE_REGULATION_OF_LAMELLIPODIUM_ORGANIZATION	GO_POSITIVE_REGULATION_OF_LAMELLIPODIUM_ORGANIZATION		23	0.539271	1.77645	0.003861	0.0201863	0.995	3169	tags=52%	list=16%	signal=62%
GO_REGULATION_OF_PROTEIN_POLYMERIZATION	GO_REGULATION_OF_PROTEIN_POLYMERIZATION		169	0.365708	1.7763	0	0.0201466	0.995	4022	tags=38%	list=20%	signal=48%
GO_REGULATION_OF_CHROMATIN_ORGANIZATION	GO_REGULATION_OF_CHROMATIN_ORGANIZATION		151	0.363972	1.77076	0	0.0212345	0.996	4299	tags=34%	list=21%	signal=43%
GO_PROTEIN_DEPOLYMERIZATION	GO_PROTEIN_DEPOLYMERIZATION		25	0.536715	1.77031	0.00604839	0.0212456	0.997	4085	tags=48%	list=20%	signal=60%
GO_REGULATION_OF_ERBB_SIGNALING_PATHWAY	GO_REGULATION_OF_ERBB_SIGNALING_PATHWAY		83	0.405602	1.76935	0	0.0213514	0.997	2081	tags=28%	list=10%	signal=31%
GO_REGULATION_OF_CALCIUM_ION_TRANSPORT_INTO_CYTOSOL	GO_REGULATION_OF_CALCIUM_ION_TRANSPORT_INTO_CYTOSOL		92	0.40926	1.76882	0	0.021387	0.997	5418	tags=49%	list=27%	signal=67%
GO_REGULATION_OF_LYMPHOCYTE_MIGRATION	GO_REGULATION_OF_LYMPHOCYTE_MIGRATION		37	0.475736	1.76833	0.00357782	0.0214183	0.997	5668	tags=59%	list=28%	signal=82%
GO_DEFENSE_RESPONSE_TO_OTHER_ORGANISM	GO_DEFENSE_RESPONSE_TO_OTHER_ORGANISM		457	0.320973	1.768	0	0.0214125	0.997	5118	tags=39%	list=25%	signal=51%
GO_NON_CANONICAL_WNT_SIGNALING_PATHWAY	GO_NON_CANONICAL_WNT_SIGNALING_PATHWAY		140	0.370093	1.76607	0	0.0217155	0.997	6354	tags=48%	list=31%	signal=69%
GO_REGULATION_OF_INTERLEUKIN_4_PRODUCTION	GO_REGULATION_OF_INTERLEUKIN_4_PRODUCTION		29	0.50429	1.7653	0.00188324	0.0218106	0.998	6074	tags=72%	list=30%	signal=103%
GO_REGULATION_OF_ACTIN_CYTOSKELETON_REORGANIZATION	GO_REGULATION_OF_ACTIN_CYTOSKELETON_REORGANIZATION		32	0.502548	1.76515	0.00391389	0.0217711	0.998	2356	tags=34%	list=12%	signal=39%
GO_REGULATION_OF_MICROTUBULE_BASED_PROCESS	GO_REGULATION_OF_MICROTUBULE_BASED_PROCESS		234	0.347665	1.76387	0	0.0219814	0.998	4750	tags=35%	list=24%	signal=46%
GO_RNA_CATABOLIC_PROCESS	GO_RNA_CATABOLIC_PROCESS		223	0.34544	1.76317	0	0.0220548	0.998	6243	tags=47%	list=31%	signal=67%
GO_EXTRACELLULAR_MATRIX_ASSEMBLY	GO_EXTRACELLULAR_MATRIX_ASSEMBLY		16	0.606424	1.76283	0.00759013	0.0220474	0.999	3887	tags=56%	list=19%	signal=70%
GO_POSITIVE_REGULATION_OF_NEUTROPHIL_MIGRATION	GO_POSITIVE_REGULATION_OF_NEUTROPHIL_MIGRATION		27	0.514943	1.76227	0.00364964	0.0221191	0.999	6035	tags=78%	list=30%	signal=111%
GO_ACTIN_MEDIATED_CELL_CONTRACTION	GO_ACTIN_MEDIATED_CELL_CONTRACTION		74	0.413365	1.76215	0	0.0220754	0.999	5166	tags=46%	list=26%	signal=61%
GO_POSITIVE_REGULATION_OF_CELL_MORPHOGENESIS_INVOLVED_IN_DIFFERENTIATION	GO_POSITIVE_REGULATION_OF_CELL_MORPHOGENESIS_INVOLVED_IN_DIFFERENTIATION		161	0.363896	1.7606	0	0.0224443	0.999	2878	tags=29%	list=14%	signal=33%
GO_MUSCLE_TISSUE_DEVELOPMENT	GO_MUSCLE_TISSUE_DEVELOPMENT		275	0.335993	1.76017	0	0.0224635	0.999	5886	tags=44%	list=29%	signal=62%
GO_MAMMARY_GLAND_DUCT_MORPHOGENESIS	GO_MAMMARY_GLAND_DUCT_MORPHOGENESIS		28	0.506707	1.75829	0.0127505	0.022806	0.999	6039	tags=64%	list=30%	signal=92%
GO_POSITIVE_REGULATION_OF_MYOTUBE_DIFFERENTIATION	GO_POSITIVE_REGULATION_OF_MYOTUBE_DIFFERENTIATION		29	0.50496	1.75829	0.00957854	0.0227373	0.999	4769	tags=52%	list=24%	signal=68%
GO_REGULATION_OF_PHAGOCYTOSIS	GO_REGULATION_OF_PHAGOCYTOSIS		67	0.414232	1.75814	0	0.0227042	0.999	4982	tags=49%	list=25%	signal=65%
GO_MUSCLE_CELL_DIFFERENTIATION	GO_MUSCLE_CELL_DIFFERENTIATION		236	0.341916	1.75799	0	0.022691	0.999	4994	tags=38%	list=25%	signal=50%
GO_POSITIVE_REGULATION_OF_B_CELL_MEDIATED_IMMUNITY	GO_POSITIVE_REGULATION_OF_B_CELL_MEDIATED_IMMUNITY		26	0.521055	1.75692	0.00376648	0.0228607	0.999	5763	tags=62%	list=29%	signal=86%
GO_REGULATION_OF_IMMUNOGLOBULIN_PRODUCTION	GO_REGULATION_OF_IMMUNOGLOBULIN_PRODUCTION		46	0.443055	1.75597	0.00551471	0.0229794	0.999	5788	tags=61%	list=29%	signal=85%
GO_CELL_SUBSTRATE_JUNCTION_ASSEMBLY	GO_CELL_SUBSTRATE_JUNCTION_ASSEMBLY		41	0.459272	1.75487	0.00185185	0.0231203	0.999	3661	tags=39%	list=18%	signal=48%
GO_POSITIVE_REGULATION_OF_LYMPHOCYTE_MEDIATED_IMMUNITY	GO_POSITIVE_REGULATION_OF_LYMPHOCYTE_MEDIATED_IMMUNITY		68	0.419378	1.75365	0.00190114	0.023307	0.999	6074	tags=60%	list=30%	signal=86%
GO_REGULATION_OF_MYOTUBE_DIFFERENTIATION	GO_REGULATION_OF_MYOTUBE_DIFFERENTIATION		55	0.440634	1.75274	0.00190476	0.0234273	0.999	5660	tags=53%	list=28%	signal=73%
GO_CYTOSKELETON_DEPENDENT_CYTOKINESIS	GO_CYTOSKELETON_DEPENDENT_CYTOKINESIS		39	0.469919	1.74985	0.00341297	0.0239799	0.999	3158	tags=41%	list=16%	signal=49%
GO_REGULATION_OF_INTERLEUKIN_10_PRODUCTION	GO_REGULATION_OF_INTERLEUKIN_10_PRODUCTION		44	0.451299	1.74917	0.00190114	0.0240738	0.999	6035	tags=61%	list=30%	signal=87%
GO_REGULATION_OF_CYSTEINE_TYPE_ENDOPEPTIDASE_ACTIVITY_INVOLVED_IN_APOPTOTIC_SIGNALING_PATHWAY	GO_REGULATION_OF_CYSTEINE_TYPE_ENDOPEPTIDASE_ACTIVITY_INVOLVED_IN_APOPTOTIC_SIGNALING_PATHWAY		22	0.531883	1.7491	0.0039604	0.0240184	0.999	7420	tags=73%	list=37%	signal=115%
GO_POSITIVE_REGULATION_OF_MAPK_CASCADE	GO_POSITIVE_REGULATION_OF_MAPK_CASCADE		466	0.318199	1.74817	0	0.0241237	0.999	5464	tags=41%	list=27%	signal=55%
GO_POSITIVE_REGULATION_OF_INTERLEUKIN_4_PRODUCTION	GO_POSITIVE_REGULATION_OF_INTERLEUKIN_4_PRODUCTION		22	0.542682	1.74794	0.00974659	0.0240916	0.999	6074	tags=73%	list=30%	signal=104%
GO_NEGATIVE_REGULATION_OF_CELL_CELL_ADHESION	GO_NEGATIVE_REGULATION_OF_CELL_CELL_ADHESION		136	0.366707	1.74775	0	0.0240596	0.999	5418	tags=46%	list=27%	signal=63%
GO_SISTER_CHROMATID_COHESION	GO_SISTER_CHROMATID_COHESION		108	0.376008	1.74745	0	0.0240656	0.999	4369	tags=40%	list=22%	signal=51%
GO_POSITIVE_REGULATION_OF_CYSTEINE_TYPE_ENDOPEPTIDASE_ACTIVITY_INVOLVED_IN_APOPTOTIC_SIGNALING_PATHWAY	GO_POSITIVE_REGULATION_OF_CYSTEINE_TYPE_ENDOPEPTIDASE_ACTIVITY_INVOLVED_IN_APOPTOTIC_SIGNALING_PATHWAY		17	0.582268	1.74527	0.00590551	0.024538	0.999	1084	tags=29%	list=5%	signal=31%
GO_REGULATION_OF_PROTEIN_COMPLEX_DISASSEMBLY	GO_REGULATION_OF_PROTEIN_COMPLEX_DISASSEMBLY		212	0.347932	1.74486	0	0.0245504	0.999	4750	tags=37%	list=24%	signal=48%
GO_REGULATION_OF_ENDOCYTOSIS	GO_REGULATION_OF_ENDOCYTOSIS		198	0.344693	1.74421	0	0.0246328	0.999	4543	tags=39%	list=22%	signal=50%
GO_REGULATION_OF_IMMUNE_EFFECTOR_PROCESS	GO_REGULATION_OF_IMMUNE_EFFECTOR_PROCESS		416	0.321942	1.74317	0	0.0248092	0.999	5162	tags=41%	list=26%	signal=54%
GO_REGULATION_OF_FIBROBLAST_PROLIFERATION	GO_REGULATION_OF_FIBROBLAST_PROLIFERATION		80	0.401633	1.74173	0	0.0250808	1	4027	tags=40%	list=20%	signal=50%
GO_RHO_PROTEIN_SIGNAL_TRANSDUCTION	GO_RHO_PROTEIN_SIGNAL_TRANSDUCTION		50	0.448287	1.74142	0.00189394	0.025087	1	2716	tags=36%	list=13%	signal=41%
GO_RESPONSE_TO_VIRUS	GO_RESPONSE_TO_VIRUS		244	0.336409	1.74109	0	0.0250791	1	5250	tags=42%	list=26%	signal=56%
GO_CELLULAR_RESPONSE_TO_VIRUS	GO_CELLULAR_RESPONSE_TO_VIRUS		22	0.536091	1.74099	0.00558659	0.0250229	1	3627	tags=55%	list=18%	signal=66%
GO_BETA_CATENIN_TCF_COMPLEX_ASSEMBLY	GO_BETA_CATENIN_TCF_COMPLEX_ASSEMBLY		42	0.460851	1.74084	0.00393701	0.0249782	1	7091	tags=60%	list=35%	signal=92%
GO_REGULATION_OF_B_CELL_MEDIATED_IMMUNITY	GO_REGULATION_OF_B_CELL_MEDIATED_IMMUNITY		41	0.454769	1.74017	0.00194553	0.0250656	1	5788	tags=56%	list=29%	signal=78%
GO_RESPONSE_TO_TYPE_I_INTERFERON	GO_RESPONSE_TO_TYPE_I_INTERFERON		68	0.414332	1.73842	0.00178253	0.025408	1	4962	tags=43%	list=25%	signal=56%
GO_NEGATIVE_REGULATION_OF_TYPE_I_INTERFERON_PRODUCTION	GO_NEGATIVE_REGULATION_OF_TYPE_I_INTERFERON_PRODUCTION		39	0.470899	1.7384	0	0.025337	1	2540	tags=41%	list=13%	signal=47%
GO_RIBOSOME_BIOGENESIS	GO_RIBOSOME_BIOGENESIS		295	0.328583	1.73727	0	0.0255215	1	6551	tags=48%	list=32%	signal=71%
GO_MULTI_ORGANISM_MEMBRANE_ORGANIZATION	GO_MULTI_ORGANISM_MEMBRANE_ORGANIZATION		30	0.492677	1.73701	0.00579151	0.025523	1	5732	tags=60%	list=28%	signal=84%
GO_REGULATION_OF_APOPTOTIC_SIGNALING_PATHWAY	GO_REGULATION_OF_APOPTOTIC_SIGNALING_PATHWAY		360	0.321973	1.73547	0	0.0258108	1	5052	tags=36%	list=25%	signal=48%
GO_ANTIGEN_PROCESSING_AND_PRESENTATION_OF_PEPTIDE_ANTIGEN	GO_ANTIGEN_PROCESSING_AND_PRESENTATION_OF_PEPTIDE_ANTIGEN		175	0.352946	1.73514	0	0.0258301	1	4336	tags=38%	list=21%	signal=48%
GO_REGULATION_OF_CHROMOSOME_ORGANIZATION	GO_REGULATION_OF_CHROMOSOME_ORGANIZATION		271	0.335448	1.73107	0	0.0268261	1	4305	tags=32%	list=21%	signal=41%
GO_DOPAMINE_RECEPTOR_SIGNALING_PATHWAY	GO_DOPAMINE_RECEPTOR_SIGNALING_PATHWAY		30	0.48858	1.73052	0	0.0269283	1	6359	tags=50%	list=31%	signal=73%
GO_POSITIVE_REGULATION_OF_VIRAL_PROCESS	GO_POSITIVE_REGULATION_OF_VIRAL_PROCESS		91	0.388673	1.73042	0	0.0268763	1	2594	tags=30%	list=13%	signal=34%
GO_RESPONSE_TO_TUMOR_NECROSIS_FACTOR	GO_RESPONSE_TO_TUMOR_NECROSIS_FACTOR		232	0.338339	1.73016	0	0.0268777	1	4933	tags=37%	list=24%	signal=48%
GO_MEGAKARYOCYTE_DEVELOPMENT	GO_MEGAKARYOCYTE_DEVELOPMENT		16	0.577825	1.72787	0.00772201	0.0274945	1	2332	tags=44%	list=12%	signal=49%
GO_NEGATIVE_REGULATION_OF_VIRAL_TRANSCRIPTION	GO_NEGATIVE_REGULATION_OF_VIRAL_TRANSCRIPTION		24	0.522962	1.72766	0.00567108	0.0274657	1	5874	tags=54%	list=29%	signal=76%
GO_REGULATION_OF_MAP_KINASE_ACTIVITY	GO_REGULATION_OF_MAP_KINASE_ACTIVITY		318	0.326587	1.72748	0	0.0274301	1	5464	tags=42%	list=27%	signal=56%
GO_POSITIVE_REGULATION_OF_INTERLEUKIN_12_PRODUCTION	GO_POSITIVE_REGULATION_OF_INTERLEUKIN_12_PRODUCTION		33	0.475638	1.72736	0.00373134	0.0273913	1	5492	tags=58%	list=27%	signal=79%
GO_REGULATION_OF_CARDIAC_MUSCLE_CELL_DIFFERENTIATION	GO_REGULATION_OF_CARDIAC_MUSCLE_CELL_DIFFERENTIATION		18	0.562984	1.72712	0.00584795	0.027374	1	4965	tags=67%	list=25%	signal=88%
GO_BONE_REMODELING	GO_BONE_REMODELING		35	0.470513	1.72623	0.00383877	0.0275079	1	3512	tags=43%	list=17%	signal=52%
GO_POSITIVE_REGULATION_OF_DNA_METABOLIC_PROCESS	GO_POSITIVE_REGULATION_OF_DNA_METABOLIC_PROCESS		179	0.348176	1.72602	0	0.0274726	1	5763	tags=42%	list=29%	signal=58%
GO_JNK_CASCADE	GO_JNK_CASCADE		82	0.39279	1.72555	0	0.0275038	1	4729	tags=43%	list=23%	signal=55%
GO_REGULATION_OF_CHEMOKINE_PRODUCTION	GO_REGULATION_OF_CHEMOKINE_PRODUCTION		65	0.415132	1.72549	0.0019305	0.0274616	1	5518	tags=45%	list=27%	signal=61%
GO_NEGATIVE_REGULATION_OF_CELL_KILLING	GO_NEGATIVE_REGULATION_OF_CELL_KILLING		18	0.565348	1.72276	0.00943396	0.028111	1	4916	tags=67%	list=24%	signal=88%
GO_CENTROMERE_COMPLEX_ASSEMBLY	GO_CENTROMERE_COMPLEX_ASSEMBLY		45	0.457661	1.7213	0	0.0283897	1	5768	tags=51%	list=29%	signal=71%
GO_TELOMERE_ORGANIZATION	GO_TELOMERE_ORGANIZATION		98	0.382653	1.72092	0	0.0284113	1	6184	tags=53%	list=31%	signal=76%
GO_MESENCHYME_MORPHOGENESIS	GO_MESENCHYME_MORPHOGENESIS		38	0.468464	1.71979	0.00384615	0.0286331	1	6105	tags=53%	list=30%	signal=75%
GO_ACTIVATION_OF_INNATE_IMMUNE_RESPONSE	GO_ACTIVATION_OF_INNATE_IMMUNE_RESPONSE		202	0.339324	1.71973	0	0.0285681	1	5450	tags=42%	list=27%	signal=57%
GO_POSITIVE_REGULATION_OF_LEUKOCYTE_APOPTOTIC_PROCESS	GO_POSITIVE_REGULATION_OF_LEUKOCYTE_APOPTOTIC_PROCESS		26	0.507815	1.71964	0.00747664	0.0285273	1	3074	tags=42%	list=15%	signal=50%
GO_NEGATIVE_REGULATION_OF_CARDIAC_MUSCLE_TISSUE_DEVELOPMENT	GO_NEGATIVE_REGULATION_OF_CARDIAC_MUSCLE_TISSUE_DEVELOPMENT		17	0.572798	1.71896	0.00776699	0.0286159	1	3189	tags=53%	list=16%	signal=63%
GO_NEGATIVE_REGULATION_OF_LEUKOCYTE_MEDIATED_IMMUNITY	GO_NEGATIVE_REGULATION_OF_LEUKOCYTE_MEDIATED_IMMUNITY		47	0.44448	1.71893	0.00193424	0.028548	1	5418	tags=49%	list=27%	signal=67%
GO_T_HELPER_1_TYPE_IMMUNE_RESPONSE	GO_T_HELPER_1_TYPE_IMMUNE_RESPONSE		19	0.549977	1.7189	0.00980392	0.028477	1	6124	tags=68%	list=30%	signal=98%
GO_REGULATION_OF_THYMOCYTE_AGGREGATION	GO_REGULATION_OF_THYMOCYTE_AGGREGATION		26	0.499901	1.71812	0.0094162	0.0286099	1	5249	tags=50%	list=26%	signal=67%
GO_REGULATION_OF_PROTEIN_SERINE_THREONINE_KINASE_ACTIVITY	GO_REGULATION_OF_PROTEIN_SERINE_THREONINE_KINASE_ACTIVITY		466	0.31323	1.71671	0	0.0288267	1	5035	tags=37%	list=25%	signal=48%
GO_REGULATION_OF_GRANULOCYTE_MACROPHAGE_COLONY_STIMULATING_FACTOR_PRODUCTION	GO_REGULATION_OF_GRANULOCYTE_MACROPHAGE_COLONY_STIMULATING_FACTOR_PRODUCTION		15	0.595752	1.71556	0.00371058	0.0290396	1	6986	tags=87%	list=35%	signal=132%
GO_NEGATIVE_REGULATION_OF_RESPONSE_TO_DNA_DAMAGE_STIMULUS	GO_NEGATIVE_REGULATION_OF_RESPONSE_TO_DNA_DAMAGE_STIMULUS		51	0.438332	1.71529	0.00580271	0.0290557	1	5384	tags=45%	list=27%	signal=61%
GO_BONE_RESORPTION	GO_BONE_RESORPTION		21	0.542917	1.71517	0.00900901	0.0290177	1	3187	tags=48%	list=16%	signal=56%
GO_RIBOSOMAL_SMALL_SUBUNIT_ASSEMBLY	GO_RIBOSOMAL_SMALL_SUBUNIT_ASSEMBLY		17	0.571216	1.71482	0.0019685	0.0290532	1	3365	tags=53%	list=17%	signal=63%
GO_POSITIVE_REGULATION_OF_MAP_KINASE_ACTIVITY	GO_POSITIVE_REGULATION_OF_MAP_KINASE_ACTIVITY		207	0.340721	1.71456	0	0.0290388	1	5464	tags=44%	list=27%	signal=60%
GO_MUSCLE_CELL_DEVELOPMENT	GO_MUSCLE_CELL_DEVELOPMENT		128	0.363906	1.71423	0.00182149	0.0290245	1	4994	tags=42%	list=25%	signal=56%
GO_REGULATION_OF_CELL_CYCLE_G1_S_PHASE_TRANSITION	GO_REGULATION_OF_CELL_CYCLE_G1_S_PHASE_TRANSITION		145	0.362163	1.71245	0	0.0293849	1	4235	tags=34%	list=21%	signal=43%
GO_DEFENSE_RESPONSE_TO_FUNGUS	GO_DEFENSE_RESPONSE_TO_FUNGUS		36	0.467845	1.71234	0.00196078	0.0293334	1	5104	tags=53%	list=25%	signal=70%
GO_REGULATION_OF_NEUTROPHIL_CHEMOTAXIS	GO_REGULATION_OF_NEUTROPHIL_CHEMOTAXIS		27	0.504561	1.7121	0.0110906	0.0293249	1	6066	tags=74%	list=30%	signal=106%
GO_NEGATIVE_REGULATION_OF_IMMUNE_SYSTEM_PROCESS	GO_NEGATIVE_REGULATION_OF_IMMUNE_SYSTEM_PROCESS		363	0.317699	1.71032	0	0.0296722	1	5921	tags=47%	list=29%	signal=65%
GO_ACTIN_POLYMERIZATION_OR_DEPOLYMERIZATION	GO_ACTIN_POLYMERIZATION_OR_DEPOLYMERIZATION		37	0.455499	1.71019	0.00368324	0.029637	1	3891	tags=43%	list=19%	signal=53%
GO_NEGATIVE_REGULATION_OF_INTERLEUKIN_12_PRODUCTION	GO_NEGATIVE_REGULATION_OF_INTERLEUKIN_12_PRODUCTION		15	0.585371	1.70978	0.00408163	0.0296577	1	4807	tags=67%	list=24%	signal=87%
GO_OSTEOCLAST_DIFFERENTIATION	GO_OSTEOCLAST_DIFFERENTIATION		30	0.487133	1.70895	0.00191939	0.0297856	1	4681	tags=47%	list=23%	signal=61%
GO_POSITIVE_REGULATION_OF_TELOMERE_CAPPING	GO_POSITIVE_REGULATION_OF_TELOMERE_CAPPING		16	0.587973	1.70828	0.0116732	0.0299363	1	2251	tags=38%	list=11%	signal=42%
GO_DNA_REPLICATION	GO_DNA_REPLICATION		195	0.337082	1.70827	0	0.0298616	1	5635	tags=43%	list=28%	signal=59%
GO_REGULATION_OF_DNA_BINDING	GO_REGULATION_OF_DNA_BINDING		93	0.383956	1.70706	0	0.0301255	1	4359	tags=39%	list=22%	signal=49%
GO_REGULATION_OF_SPINDLE_ORGANIZATION	GO_REGULATION_OF_SPINDLE_ORGANIZATION		18	0.555645	1.705	0.00959693	0.0306531	1	5821	tags=56%	list=29%	signal=78%
GO_DNA_DEPENDENT_DNA_REPLICATION	GO_DNA_DEPENDENT_DNA_REPLICATION		91	0.380253	1.70224	0.00180505	0.0313142	1	5635	tags=51%	list=28%	signal=70%
GO_NEGATIVE_REGULATION_OF_CELL_CYCLE	GO_NEGATIVE_REGULATION_OF_CELL_CYCLE		425	0.311032	1.70121	0	0.0315722	1	4652	tags=34%	list=23%	signal=43%
GO_POSITIVE_REGULATION_OF_INTERLEUKIN_2_PRODUCTION	GO_POSITIVE_REGULATION_OF_INTERLEUKIN_2_PRODUCTION		31	0.485816	1.70036	0.00956023	0.0317162	1	5763	tags=58%	list=29%	signal=81%
GO_NEGATIVE_REGULATION_OF_CELL_CYCLE_G2_M_PHASE_TRANSITION	GO_NEGATIVE_REGULATION_OF_CELL_CYCLE_G2_M_PHASE_TRANSITION		25	0.498434	1.70034	0.00788955	0.0316383	1	4235	tags=48%	list=21%	signal=61%
GO_POSITIVE_REGULATION_OF_STRIATED_MUSCLE_CELL_DIFFERENTIATION	GO_POSITIVE_REGULATION_OF_STRIATED_MUSCLE_CELL_DIFFERENTIATION		51	0.429615	1.69751	0.0019802	0.0323568	1	4965	tags=45%	list=25%	signal=60%
GO_REGULATION_OF_PROTEIN_IMPORT	GO_REGULATION_OF_PROTEIN_IMPORT		182	0.34348	1.69737	0	0.0323161	1	4850	tags=36%	list=24%	signal=47%
GO_CELL_JUNCTION_ASSEMBLY	GO_CELL_JUNCTION_ASSEMBLY		127	0.362212	1.6968	0	0.0323804	1	3720	tags=31%	list=18%	signal=38%
GO_T_CELL_HOMEOSTASIS	GO_T_CELL_HOMEOSTASIS		34	0.475207	1.69662	0.00750469	0.0323432	1	4564	tags=53%	list=23%	signal=68%
GO_POSITIVE_REGULATION_OF_LAMELLIPODIUM_ASSEMBLY	GO_POSITIVE_REGULATION_OF_LAMELLIPODIUM_ASSEMBLY		15	0.567467	1.69547	0.0132576	0.0326225	1	3944	tags=67%	list=20%	signal=83%
GO_ESTABLISHMENT_OF_CELL_POLARITY	GO_ESTABLISHMENT_OF_CELL_POLARITY		88	0.385994	1.6953	0	0.0326001	1	3827	tags=36%	list=19%	signal=45%
GO_ACTIN_FILAMENT_BUNDLE_ORGANIZATION	GO_ACTIN_FILAMENT_BUNDLE_ORGANIZATION		48	0.432318	1.69486	0.00368324	0.0326822	1	3067	tags=35%	list=15%	signal=42%
GO_RESPONSE_TO_PROGESTERONE	GO_RESPONSE_TO_PROGESTERONE		49	0.432826	1.6947	0.00374532	0.0326726	1	4904	tags=45%	list=24%	signal=59%
GO_MITOTIC_CYTOKINESIS	GO_MITOTIC_CYTOKINESIS		31	0.466516	1.6942	0.00729927	0.0327068	1	3158	tags=42%	list=16%	signal=50%
GO_UNSATURATED_FATTY_ACID_BIOSYNTHETIC_PROCESS	GO_UNSATURATED_FATTY_ACID_BIOSYNTHETIC_PROCESS		54	0.426847	1.6941	0	0.0326534	1	5329	tags=48%	list=26%	signal=65%
GO_GLAND_MORPHOGENESIS	GO_GLAND_MORPHOGENESIS		97	0.37619	1.69299	0	0.0329283	1	6105	tags=48%	list=30%	signal=69%
GO_REGULATION_OF_CELL_PROJECTION_ASSEMBLY	GO_REGULATION_OF_CELL_PROJECTION_ASSEMBLY		149	0.35426	1.69269	0	0.0329371	1	3480	tags=33%	list=17%	signal=39%
GO_ORGANELLE_FISSION	GO_ORGANELLE_FISSION		476	0.306983	1.6923	0	0.0329768	1	4283	tags=34%	list=21%	signal=42%
GO_POSITIVE_REGULATION_OF_INTRINSIC_APOPTOTIC_SIGNALING_PATHWAY	GO_POSITIVE_REGULATION_OF_INTRINSIC_APOPTOTIC_SIGNALING_PATHWAY		52	0.420399	1.69107	0.0037037	0.033242	1	3074	tags=38%	list=15%	signal=45%
GO_REGULATION_OF_JNK_CASCADE	GO_REGULATION_OF_JNK_CASCADE		159	0.346204	1.69024	0	0.0334347	1	3671	tags=33%	list=18%	signal=40%
GO_HEMOSTASIS	GO_HEMOSTASIS		308	0.319318	1.69009	0	0.0334143	1	4458	tags=35%	list=22%	signal=45%
GO_POSITIVE_REGULATION_OF_WNT_SIGNALING_PATHWAY	GO_POSITIVE_REGULATION_OF_WNT_SIGNALING_PATHWAY		151	0.347391	1.68865	0.00179856	0.0337235	1	4184	tags=34%	list=21%	signal=43%
GO_REGULATION_OF_TYROSINE_PHOSPHORYLATION_OF_STAT_PROTEIN	GO_REGULATION_OF_TYROSINE_PHOSPHORYLATION_OF_STAT_PROTEIN		68	0.395657	1.68829	0.00390625	0.0337635	1	6220	tags=51%	list=31%	signal=74%
GO_INTRINSIC_APOPTOTIC_SIGNALING_PATHWAY_BY_P53_CLASS_MEDIATOR	GO_INTRINSIC_APOPTOTIC_SIGNALING_PATHWAY_BY_P53_CLASS_MEDIATOR		51	0.431727	1.68825	0	0.0336966	1	3800	tags=39%	list=19%	signal=48%
GO_ATP_DEPENDENT_CHROMATIN_REMODELING	GO_ATP_DEPENDENT_CHROMATIN_REMODELING		71	0.397975	1.68749	0.00195312	0.03384	1	5768	tags=45%	list=29%	signal=63%
GO_REGULATION_OF_INTRINSIC_APOPTOTIC_SIGNALING_PATHWAY	GO_REGULATION_OF_INTRINSIC_APOPTOTIC_SIGNALING_PATHWAY		145	0.354432	1.68736	0.00176678	0.0337853	1	3653	tags=32%	list=18%	signal=39%
GO_INNATE_IMMUNE_RESPONSE_ACTIVATING_CELL_SURFACE_RECEPTOR_SIGNALING_PATHWAY	GO_INNATE_IMMUNE_RESPONSE_ACTIVATING_CELL_SURFACE_RECEPTOR_SIGNALING_PATHWAY		105	0.371162	1.68667	0	0.0338976	1	6735	tags=53%	list=33%	signal=80%
GO_REGULATION_OF_INTERLEUKIN_6_BIOSYNTHETIC_PROCESS	GO_REGULATION_OF_INTERLEUKIN_6_BIOSYNTHETIC_PROCESS		16	0.565383	1.68644	0.0173077	0.0339159	1	5395	tags=69%	list=27%	signal=94%
GO_REGULATION_OF_CANONICAL_WNT_SIGNALING_PATHWAY	GO_REGULATION_OF_CANONICAL_WNT_SIGNALING_PATHWAY		235	0.327025	1.68609	0	0.0339583	1	3958	tags=30%	list=20%	signal=37%
GO_ESTABLISHMENT_OR_MAINTENANCE_OF_CELL_POLARITY	GO_ESTABLISHMENT_OR_MAINTENANCE_OF_CELL_POLARITY		140	0.354059	1.68459	0.00176367	0.0343787	1	3827	tags=35%	list=19%	signal=43%
GO_NEURON_FATE_SPECIFICATION	GO_NEURON_FATE_SPECIFICATION		31	0.483008	1.68436	0.00588235	0.0343506	1	5659	tags=58%	list=28%	signal=81%
GO_CHROMATIN_REMODELING	GO_CHROMATIN_REMODELING		146	0.348717	1.68416	0	0.0343169	1	5768	tags=43%	list=29%	signal=60%
GO_TISSUE_MIGRATION	GO_TISSUE_MIGRATION		82	0.388872	1.68347	0.00180505	0.0344479	1	3995	tags=37%	list=20%	signal=45%
GO_POSITIVE_REGULATION_OF_ANTIGEN_PROCESSING_AND_PRESENTATION	GO_POSITIVE_REGULATION_OF_ANTIGEN_PROCESSING_AND_PRESENTATION		16	0.559767	1.68315	0.0131579	0.0344466	1	4729	tags=69%	list=23%	signal=90%
GO_NEGATIVE_REGULATION_OF_CYTOSKELETON_ORGANIZATION	GO_NEGATIVE_REGULATION_OF_CYTOSKELETON_ORGANIZATION		219	0.329501	1.68173	0	0.0348337	1	4283	tags=34%	list=21%	signal=43%
GO_POSITIVE_REGULATION_OF_CELL_PROJECTION_ORGANIZATION	GO_POSITIVE_REGULATION_OF_CELL_PROJECTION_ORGANIZATION		295	0.320107	1.6815	0	0.0348169	1	4222	tags=31%	list=21%	signal=38%
GO_REGULATION_OF_TELOMERE_MAINTENANCE_VIA_TELOMERE_LENGTHENING	GO_REGULATION_OF_TELOMERE_MAINTENANCE_VIA_TELOMERE_LENGTHENING		48	0.421143	1.67956	0.002	0.0353031	1	2251	tags=27%	list=11%	signal=30%
GO_INTEGRIN_MEDIATED_SIGNALING_PATHWAY	GO_INTEGRIN_MEDIATED_SIGNALING_PATHWAY		82	0.38668	1.67911	0	0.0353741	1	5252	tags=50%	list=26%	signal=67%
GO_REGULATION_OF_NUCLEOCYTOPLASMIC_TRANSPORT	GO_REGULATION_OF_NUCLEOCYTOPLASMIC_TRANSPORT		219	0.329209	1.67893	0	0.0353381	1	4880	tags=36%	list=24%	signal=47%
GO_POSITIVE_REGULATION_OF_PROTEIN_OLIGOMERIZATION	GO_POSITIVE_REGULATION_OF_PROTEIN_OLIGOMERIZATION		21	0.533991	1.67868	0.0149533	0.0353468	1	5038	tags=62%	list=25%	signal=82%
GO_POSITIVE_REGULATION_OF_T_CELL_MEDIATED_CYTOTOXICITY	GO_POSITIVE_REGULATION_OF_T_CELL_MEDIATED_CYTOTOXICITY		16	0.570629	1.67786	0.0116054	0.035541	1	6035	tags=75%	list=30%	signal=107%
GO_NEGATIVE_REGULATION_OF_ORGANELLE_ORGANIZATION	GO_NEGATIVE_REGULATION_OF_ORGANELLE_ORGANIZATION		384	0.312153	1.67719	0	0.035663	1	4283	tags=34%	list=21%	signal=42%
GO_POSITIVE_REGULATION_OF_LYMPHOCYTE_MIGRATION	GO_POSITIVE_REGULATION_OF_LYMPHOCYTE_MIGRATION		26	0.487696	1.67082	0.0075188	0.0376072	1	4457	tags=50%	list=22%	signal=64%
GO_PROTEIN_KINASE_B_SIGNALING	GO_PROTEIN_KINASE_B_SIGNALING		34	0.450341	1.67045	0.00743494	0.0376519	1	3426	tags=41%	list=17%	signal=49%
GO_REGULATION_OF_MITOPHAGY	GO_REGULATION_OF_MITOPHAGY		42	0.433818	1.66978	0.00943396	0.0377778	1	3187	tags=33%	list=16%	signal=39%
GO_I_KAPPAB_KINASE_NF_KAPPAB_SIGNALING	GO_I_KAPPAB_KINASE_NF_KAPPAB_SIGNALING		70	0.388869	1.66746	0	0.0383901	1	5460	tags=51%	list=27%	signal=70%
GO_REGULATION_OF_INTERLEUKIN_8_PRODUCTION	GO_REGULATION_OF_INTERLEUKIN_8_PRODUCTION		61	0.405202	1.66745	0.00744879	0.0383105	1	5068	tags=46%	list=25%	signal=61%
GO_REGULATION_OF_CYTOPLASMIC_TRANSPORT	GO_REGULATION_OF_CYTOPLASMIC_TRANSPORT		476	0.304007	1.6665	0	0.0385558	1	5071	tags=35%	list=25%	signal=46%
GO_DENDRITIC_CELL_CHEMOTAXIS	GO_DENDRITIC_CELL_CHEMOTAXIS		16	0.572363	1.66611	0.0115385	0.0386096	1	4105	tags=56%	list=20%	signal=71%
GO_POSITIVE_REGULATION_OF_T_HELPER_1_TYPE_IMMUNE_RESPONSE	GO_POSITIVE_REGULATION_OF_T_HELPER_1_TYPE_IMMUNE_RESPONSE		15	0.574895	1.66522	0.0208333	0.0387873	1	6035	tags=80%	list=30%	signal=114%
GO_REGULATION_OF_INTRINSIC_APOPTOTIC_SIGNALING_PATHWAY_IN_RESPONSE_TO_DNA_DAMAGE	GO_REGULATION_OF_INTRINSIC_APOPTOTIC_SIGNALING_PATHWAY_IN_RESPONSE_TO_DNA_DAMAGE		34	0.455768	1.66516	0.0135135	0.0387303	1	5349	tags=50%	list=26%	signal=68%
GO_POSITIVE_REGULATION_OF_AXONOGENESIS	GO_POSITIVE_REGULATION_OF_AXONOGENESIS		68	0.396822	1.66472	0	0.0387939	1	2878	tags=28%	list=14%	signal=32%
GO_NEGATIVE_REGULATION_OF_VIRAL_RELEASE_FROM_HOST_CELL	GO_NEGATIVE_REGULATION_OF_VIRAL_RELEASE_FROM_HOST_CELL		15	0.562009	1.66391	0.0121457	0.0389671	1	3299	tags=33%	list=16%	signal=40%
GO_REGULATION_OF_TRANSCRIPTION_INVOLVED_IN_G1_S_TRANSITION_OF_MITOTIC_CELL_CYCLE	GO_REGULATION_OF_TRANSCRIPTION_INVOLVED_IN_G1_S_TRANSITION_OF_MITOTIC_CELL_CYCLE		25	0.494152	1.66258	0.0149533	0.0392774	1	5053	tags=56%	list=25%	signal=75%
GO_MULTICELLULAR_ORGANISMAL_MACROMOLECULE_METABOLIC_PROCESS	GO_MULTICELLULAR_ORGANISMAL_MACROMOLECULE_METABOLIC_PROCESS		77	0.391119	1.66207	0.003663	0.0393228	1	4336	tags=38%	list=21%	signal=48%
GO_PHOSPHATIDYLCHOLINE_ACYL_CHAIN_REMODELING	GO_PHOSPHATIDYLCHOLINE_ACYL_CHAIN_REMODELING		25	0.484093	1.66143	0.00784314	0.039428	1	4579	tags=56%	list=23%	signal=72%
GO_CELLULAR_RESPONSE_TO_INTERLEUKIN_4	GO_CELLULAR_RESPONSE_TO_INTERLEUKIN_4		26	0.488881	1.66129	0.0149533	0.039393	1	2696	tags=38%	list=13%	signal=44%
GO_POSITIVE_REGULATION_OF_NF_KAPPAB_IMPORT_INTO_NUCLEUS	GO_POSITIVE_REGULATION_OF_NF_KAPPAB_IMPORT_INTO_NUCLEUS		27	0.480021	1.66128	0.00561798	0.0393074	1	4965	tags=56%	list=25%	signal=74%
GO_REGULATION_OF_ANTIGEN_PROCESSING_AND_PRESENTATION	GO_REGULATION_OF_ANTIGEN_PROCESSING_AND_PRESENTATION		23	0.499033	1.66065	0.0130112	0.0393977	1	4729	tags=61%	list=23%	signal=79%
GO_TISSUE_REMODELING	GO_TISSUE_REMODELING		87	0.380711	1.66048	0.00182482	0.0393551	1	3512	tags=32%	list=17%	signal=39%
GO_PROTEIN_TARGETING_TO_MEMBRANE	GO_PROTEIN_TARGETING_TO_MEMBRANE		157	0.342987	1.66009	0	0.0394027	1	6490	tags=52%	list=32%	signal=76%
GO_STRIATED_MUSCLE_CONTRACTION	GO_STRIATED_MUSCLE_CONTRACTION		98	0.365497	1.65949	0.00192308	0.0395229	1	6126	tags=51%	list=30%	signal=73%
GO_CD4_POSITIVE_ALPHA_BETA_T_CELL_ACTIVATION	GO_CD4_POSITIVE_ALPHA_BETA_T_CELL_ACTIVATION		34	0.46171	1.65873	0.0112782	0.0396378	1	5563	tags=59%	list=28%	signal=81%
GO_REGULATION_OF_SEQUESTERING_OF_CALCIUM_ION	GO_REGULATION_OF_SEQUESTERING_OF_CALCIUM_ION		107	0.360103	1.65873	0.00182482	0.0395528	1	5418	tags=49%	list=27%	signal=66%
GO_ENDOCYTOSIS	GO_ENDOCYTOSIS		476	0.302433	1.65842	0	0.0395492	1	4579	tags=35%	list=23%	signal=44%
GO_PHOSPHATIDYLINOSITOL_ACYL_CHAIN_REMODELING	GO_PHOSPHATIDYLINOSITOL_ACYL_CHAIN_REMODELING		16	0.559943	1.65792	0.0210728	0.0396544	1	3789	tags=63%	list=19%	signal=77%
GO_NEGATIVE_REGULATION_OF_CHONDROCYTE_DIFFERENTIATION	GO_NEGATIVE_REGULATION_OF_CHONDROCYTE_DIFFERENTIATION		19	0.537331	1.65779	0.0151803	0.039603	1	4965	tags=53%	list=25%	signal=70%
GO_REGULATION_OF_INFLAMMATORY_RESPONSE	GO_REGULATION_OF_INFLAMMATORY_RESPONSE		290	0.318609	1.65758	0	0.0395661	1	5418	tags=43%	list=27%	signal=58%
GO_RESPONSE_TO_ISOQUINOLINE_ALKALOID	GO_RESPONSE_TO_ISOQUINOLINE_ALKALOID		30	0.468817	1.65728	0.00952381	0.0395674	1	5298	tags=50%	list=26%	signal=68%
GO_REGULATION_OF_MAST_CELL_ACTIVATION	GO_REGULATION_OF_MAST_CELL_ACTIVATION		38	0.44529	1.65641	0.0108108	0.0397821	1	5289	tags=55%	list=26%	signal=75%
GO_REGULATION_OF_VESICLE_MEDIATED_TRANSPORT	GO_REGULATION_OF_VESICLE_MEDIATED_TRANSPORT		457	0.300284	1.65434	0	0.0404069	1	4645	tags=35%	list=23%	signal=44%
GO_POSITIVE_REGULATION_OF_NOTCH_SIGNALING_PATHWAY	GO_POSITIVE_REGULATION_OF_NOTCH_SIGNALING_PATHWAY		33	0.454721	1.65431	0.0159046	0.0403272	1	5971	tags=52%	list=30%	signal=73%
GO_NEGATIVE_REGULATION_OF_CD4_POSITIVE_ALPHA_BETA_T_CELL_ACTIVATION	GO_NEGATIVE_REGULATION_OF_CD4_POSITIVE_ALPHA_BETA_T_CELL_ACTIVATION		15	0.567526	1.65271	0.00760456	0.0407946	1	6025	tags=60%	list=30%	signal=85%
GO_MUSCLE_SYSTEM_PROCESS	GO_MUSCLE_SYSTEM_PROCESS		281	0.319768	1.6523	0	0.0408431	1	5892	tags=44%	list=29%	signal=61%
GO_REGULATION_OF_INTERLEUKIN_8_SECRETION	GO_REGULATION_OF_INTERLEUKIN_8_SECRETION		19	0.531262	1.64889	0.0166667	0.0419347	1	4465	tags=63%	list=22%	signal=81%
GO_NEGATIVE_REGULATION_OF_HISTONE_METHYLATION	GO_NEGATIVE_REGULATION_OF_HISTONE_METHYLATION		16	0.560594	1.64839	0.0211946	0.0420004	1	4964	tags=50%	list=25%	signal=66%
GO_REGULATION_OF_INNATE_IMMUNE_RESPONSE	GO_REGULATION_OF_INNATE_IMMUNE_RESPONSE		351	0.308285	1.64739	0	0.0422671	1	5554	tags=41%	list=27%	signal=55%
GO_CELL_JUNCTION_ORGANIZATION	GO_CELL_JUNCTION_ORGANIZATION		182	0.332872	1.64658	0	0.0424421	1	4619	tags=32%	list=23%	signal=42%
GO_SYNCYTIUM_FORMATION	GO_SYNCYTIUM_FORMATION		25	0.486401	1.64603	0.0161616	0.0425385	1	5649	tags=48%	list=28%	signal=67%
GO_REGULATION_OF_CYSTEINE_TYPE_ENDOPEPTIDASE_ACTIVITY	GO_REGULATION_OF_CYSTEINE_TYPE_ENDOPEPTIDASE_ACTIVITY		211	0.324554	1.64578	0.00176991	0.0425424	1	2973	tags=27%	list=15%	signal=31%
GO_REGULATION_OF_EXTRINSIC_APOPTOTIC_SIGNALING_PATHWAY	GO_REGULATION_OF_EXTRINSIC_APOPTOTIC_SIGNALING_PATHWAY		151	0.339359	1.64539	0	0.0425702	1	4474	tags=33%	list=22%	signal=42%
GO_REGULATION_OF_CHROMOSOME_SEGREGATION	GO_REGULATION_OF_CHROMOSOME_SEGREGATION		85	0.375019	1.64464	0.003861	0.0427357	1	3712	tags=34%	list=18%	signal=42%
GO_REGULATION_OF_GRANULOCYTE_CHEMOTAXIS	GO_REGULATION_OF_GRANULOCYTE_CHEMOTAXIS		39	0.446328	1.64413	0.0170455	0.0428387	1	6311	tags=64%	list=31%	signal=93%
GO_POSITIVE_REGULATION_OF_INTERLEUKIN_6_PRODUCTION	GO_POSITIVE_REGULATION_OF_INTERLEUKIN_6_PRODUCTION		65	0.393444	1.64403	0.00189753	0.0427962	1	4729	tags=45%	list=23%	signal=58%
GO_REGULATION_OF_CELLULAR_COMPONENT_SIZE	GO_REGULATION_OF_CELLULAR_COMPONENT_SIZE		331	0.308604	1.64383	0	0.04277	1	3989	tags=31%	list=20%	signal=39%
GO_DNA_STRAND_ELONGATION_INVOLVED_IN_DNA_REPLICATION	GO_DNA_STRAND_ELONGATION_INVOLVED_IN_DNA_REPLICATION		25	0.49608	1.64322	0.0201465	0.0428938	1	5635	tags=56%	list=28%	signal=78%
GO_INTRINSIC_APOPTOTIC_SIGNALING_PATHWAY	GO_INTRINSIC_APOPTOTIC_SIGNALING_PATHWAY		149	0.345159	1.64246	0	0.0430726	1	3800	tags=34%	list=19%	signal=41%
GO_CYTOPLASMIC_SEQUESTERING_OF_PROTEIN	GO_CYTOPLASMIC_SEQUESTERING_OF_PROTEIN		39	0.442971	1.64149	0.00749064	0.0433064	1	3946	tags=36%	list=20%	signal=45%
GO_POSITIVE_REGULATION_OF_INFLAMMATORY_RESPONSE	GO_POSITIVE_REGULATION_OF_INFLAMMATORY_RESPONSE		113	0.354067	1.64133	0	0.043258	1	6339	tags=57%	list=31%	signal=82%
GO_REGULATION_OF_B_CELL_DIFFERENTIATION	GO_REGULATION_OF_B_CELL_DIFFERENTIATION		22	0.505213	1.64067	0.0198807	0.0434116	1	3888	tags=59%	list=19%	signal=73%
GO_POSITIVE_REGULATION_OF_PROTEIN_SERINE_THREONINE_KINASE_ACTIVITY	GO_POSITIVE_REGULATION_OF_PROTEIN_SERINE_THREONINE_KINASE_ACTIVITY		288	0.315104	1.64043	0	0.0433976	1	5464	tags=41%	list=27%	signal=55%
GO_REGULATION_OF_MITOCHONDRIAL_OUTER_MEMBRANE_PERMEABILIZATION_INVOLVED_IN_APOPTOTIC_SIGNALING_PATHWAY	GO_REGULATION_OF_MITOCHONDRIAL_OUTER_MEMBRANE_PERMEABILIZATION_INVOLVED_IN_APOPTOTIC_SIGNALING_PATHWAY		43	0.432329	1.63984	0.00943396	0.0435152	1	3074	tags=42%	list=15%	signal=49%
GO_CELL_CYCLE_G2_M_PHASE_TRANSITION	GO_CELL_CYCLE_G2_M_PHASE_TRANSITION		132	0.349821	1.63981	0	0.0434351	1	4235	tags=38%	list=21%	signal=48%
GO_REGULATION_OF_CHROMATIN_SILENCING	GO_REGULATION_OF_CHROMATIN_SILENCING		21	0.504086	1.63903	0.0196078	0.0436297	1	3889	tags=43%	list=19%	signal=53%
GO_REGULATION_OF_CARTILAGE_DEVELOPMENT	GO_REGULATION_OF_CARTILAGE_DEVELOPMENT		62	0.396167	1.63892	0.00539568	0.0435868	1	5442	tags=42%	list=27%	signal=57%
GO_NEGATIVE_REGULATION_OF_MYOBLAST_DIFFERENTIATION	GO_NEGATIVE_REGULATION_OF_MYOBLAST_DIFFERENTIATION		24	0.48977	1.63866	0.0279851	0.0435619	1	4474	tags=50%	list=22%	signal=64%
GO_OLIGODENDROCYTE_DEVELOPMENT	GO_OLIGODENDROCYTE_DEVELOPMENT		34	0.455257	1.63848	0.00811359	0.0435345	1	5890	tags=50%	list=29%	signal=70%
GO_NEGATIVE_REGULATION_OF_WNT_SIGNALING_PATHWAY	GO_NEGATIVE_REGULATION_OF_WNT_SIGNALING_PATHWAY		196	0.326163	1.6384	0	0.0434788	1	4053	tags=31%	list=20%	signal=39%
GO_CELL_FATE_SPECIFICATION	GO_CELL_FATE_SPECIFICATION		71	0.384909	1.63748	0.00376648	0.0436864	1	6036	tags=49%	list=30%	signal=70%
GO_ACTIN_FILAMENT_BASED_MOVEMENT	GO_ACTIN_FILAMENT_BASED_MOVEMENT		93	0.36246	1.63599	0	0.0441822	1	4994	tags=43%	list=25%	signal=57%
GO_POSITIVE_REGULATION_OF_SECRETION	GO_POSITIVE_REGULATION_OF_SECRETION		366	0.303583	1.63558	0	0.0442731	1	4807	tags=35%	list=24%	signal=45%
GO_REGULATION_OF_ACTIVATED_T_CELL_PROLIFERATION	GO_REGULATION_OF_ACTIVATED_T_CELL_PROLIFERATION		40	0.432731	1.63556	0.00374532	0.0441905	1	6035	tags=52%	list=30%	signal=75%
GO_SMALL_GTPASE_MEDIATED_SIGNAL_TRANSDUCTION	GO_SMALL_GTPASE_MEDIATED_SIGNAL_TRANSDUCTION		345	0.306414	1.63453	0	0.0444701	1	3576	tags=28%	list=18%	signal=34%
GO_REGULATION_OF_CALCIUM_MEDIATED_SIGNALING	GO_REGULATION_OF_CALCIUM_MEDIATED_SIGNALING		76	0.377589	1.63453	0.00185874	0.0443822	1	6439	tags=55%	list=32%	signal=81%
GO_FIBRIL_ORGANIZATION	GO_FIBRIL_ORGANIZATION		18	0.529245	1.63325	0.0111111	0.0447529	1	5995	tags=72%	list=30%	signal=103%
GO_HYALURONAN_METABOLIC_PROCESS	GO_HYALURONAN_METABOLIC_PROCESS		30	0.472358	1.6326	0.00954198	0.0448782	1	4208	tags=43%	list=21%	signal=55%
GO_REGULATION_OF_WNT_SIGNALING_PATHWAY	GO_REGULATION_OF_WNT_SIGNALING_PATHWAY		306	0.309005	1.63153	0	0.0451877	1	3958	tags=30%	list=20%	signal=37%
GO_POSITIVE_REGULATION_OF_VIRAL_TRANSCRIPTION	GO_POSITIVE_REGULATION_OF_VIRAL_TRANSCRIPTION		39	0.433305	1.63147	0.00555556	0.0451297	1	3773	tags=38%	list=19%	signal=47%
GO_MICROTUBULE_POLYMERIZATION_OR_DEPOLYMERIZATION	GO_MICROTUBULE_POLYMERIZATION_OR_DEPOLYMERIZATION		41	0.435567	1.63142	0.00888099	0.0450619	1	3340	tags=39%	list=17%	signal=47%
GO_INTESTINAL_EPITHELIAL_CELL_DIFFERENTIATION	GO_INTESTINAL_EPITHELIAL_CELL_DIFFERENTIATION		17	0.526968	1.63065	0.0180361	0.0452679	1	4975	tags=71%	list=25%	signal=94%
GO_MUSCLE_FIBER_DEVELOPMENT	GO_MUSCLE_FIBER_DEVELOPMENT		47	0.422124	1.63018	0.00770713	0.0453854	1	5563	tags=53%	list=28%	signal=73%
GO_REGULATION_OF_CALCIUM_ION_TRANSPORT	GO_REGULATION_OF_CALCIUM_ION_TRANSPORT		208	0.321251	1.63017	0	0.045302	1	6339	tags=49%	list=31%	signal=71%
GO_RESPONSE_TO_NERVE_GROWTH_FACTOR	GO_RESPONSE_TO_NERVE_GROWTH_FACTOR		37	0.441847	1.62925	0.00904159	0.0455705	1	4222	tags=43%	list=21%	signal=55%
GO_REGULATION_OF_PROTEIN_SECRETION	GO_REGULATION_OF_PROTEIN_SECRETION		382	0.301771	1.62853	0	0.0457914	1	5172	tags=37%	list=26%	signal=49%
GO_INTRINSIC_APOPTOTIC_SIGNALING_PATHWAY_IN_RESPONSE_TO_ENDOPLASMIC_RETICULUM_STRESS	GO_INTRINSIC_APOPTOTIC_SIGNALING_PATHWAY_IN_RESPONSE_TO_ENDOPLASMIC_RETICULUM_STRESS		31	0.464132	1.62793	0.0116505	0.0459372	1	2973	tags=39%	list=15%	signal=45%
GO_NEGATIVE_REGULATION_OF_LYMPHOCYTE_MEDIATED_IMMUNITY	GO_NEGATIVE_REGULATION_OF_LYMPHOCYTE_MEDIATED_IMMUNITY		36	0.441062	1.62788	0.0133588	0.0458586	1	5788	tags=56%	list=29%	signal=78%
GO_REGULATION_OF_NUCLEAR_DIVISION	GO_REGULATION_OF_NUCLEAR_DIVISION		159	0.337966	1.62768	0	0.0458507	1	4484	tags=33%	list=22%	signal=43%
GO_NEGATIVE_REGULATION_OF_ENDOCYTOSIS	GO_NEGATIVE_REGULATION_OF_ENDOCYTOSIS		39	0.43895	1.62762	0.011976	0.0457877	1	4982	tags=41%	list=25%	signal=54%
GO_REGULATION_OF_PROTEIN_COMPLEX_ASSEMBLY	GO_REGULATION_OF_PROTEIN_COMPLEX_ASSEMBLY		366	0.303712	1.62726	0	0.0458331	1	4773	tags=37%	list=24%	signal=47%
GO_LEUKOCYTE_MEDIATED_IMMUNITY	GO_LEUKOCYTE_MEDIATED_IMMUNITY		153	0.340774	1.62619	0.00183824	0.0461493	1	5397	tags=41%	list=27%	signal=56%
GO_CYTOKINESIS	GO_CYTOKINESIS		83	0.373093	1.6248	0.00366972	0.0466023	1	3739	tags=34%	list=19%	signal=41%
GO_AMEBOIDAL_TYPE_CELL_MIGRATION	GO_AMEBOIDAL_TYPE_CELL_MIGRATION		152	0.335463	1.62451	0.0017452	0.0466225	1	4966	tags=38%	list=25%	signal=50%
GO_FACE_DEVELOPMENT	GO_FACE_DEVELOPMENT		50	0.41407	1.62429	0.0132827	0.0466131	1	4994	tags=48%	list=25%	signal=64%
GO_B_CELL_HOMEOSTASIS	GO_B_CELL_HOMEOSTASIS		21	0.499342	1.62212	0.00996016	0.0473441	1	3888	tags=52%	list=19%	signal=65%
GO_REGULATION_OF_BINDING	GO_REGULATION_OF_BINDING		283	0.310628	1.62204	0	0.047284	1	4995	tags=38%	list=25%	signal=50%
GO_EPHRIN_RECEPTOR_SIGNALING_PATHWAY	GO_EPHRIN_RECEPTOR_SIGNALING_PATHWAY		85	0.371025	1.62175	0.00533808	0.0472836	1	4941	tags=42%	list=24%	signal=56%
GO_REGULATION_OF_NEUTROPHIL_MIGRATION	GO_REGULATION_OF_NEUTROPHIL_MIGRATION		32	0.462483	1.62134	0.0136719	0.0474006	1	6066	tags=69%	list=30%	signal=98%
GO_CELL_DIFFERENTIATION_INVOLVED_IN_EMBRYONIC_PLACENTA_DEVELOPMENT	GO_CELL_DIFFERENTIATION_INVOLVED_IN_EMBRYONIC_PLACENTA_DEVELOPMENT		25	0.479266	1.62132	0.0127273	0.0473161	1	3623	tags=48%	list=18%	signal=58%
GO_REGULATION_OF_ACTIN_FILAMENT_BASED_PROCESS	GO_REGULATION_OF_ACTIN_FILAMENT_BASED_PROCESS		308	0.309678	1.62106	0	0.0473428	1	3989	tags=31%	list=20%	signal=38%
GO_NEGATIVE_REGULATION_OF_MYOTUBE_DIFFERENTIATION	GO_NEGATIVE_REGULATION_OF_MYOTUBE_DIFFERENTIATION		18	0.534646	1.62047	0.0093633	0.0474826	1	7996	tags=83%	list=40%	signal=138%
GO_PROTEIN_HETEROTETRAMERIZATION	GO_PROTEIN_HETEROTETRAMERIZATION		37	0.429348	1.62044	0.0114504	0.0474056	1	7091	tags=62%	list=35%	signal=96%
GO_HEAD_MORPHOGENESIS	GO_HEAD_MORPHOGENESIS		36	0.437025	1.61993	0.00735294	0.047537	1	5563	tags=56%	list=28%	signal=77%
GO_MULTI_ORGANISM_ORGANELLE_ORGANIZATION	GO_MULTI_ORGANISM_ORGANELLE_ORGANIZATION		23	0.496439	1.61908	0.0176471	0.0477943	1	5732	tags=61%	list=28%	signal=85%
GO_PROTEIN_LOCALIZATION_TO_CHROMOSOME	GO_PROTEIN_LOCALIZATION_TO_CHROMOSOME		44	0.42942	1.61873	0.00760456	0.0478437	1	4964	tags=50%	list=25%	signal=66%
GO_REGULATION_OF_TYROSINE_PHOSPHORYLATION_OF_STAT3_PROTEIN	GO_REGULATION_OF_TYROSINE_PHOSPHORYLATION_OF_STAT3_PROTEIN		44	0.420404	1.61858	0.0132827	0.0477936	1	6220	tags=52%	list=31%	signal=75%
GO_REGULATION_OF_B_CELL_APOPTOTIC_PROCESS	GO_REGULATION_OF_B_CELL_APOPTOTIC_PROCESS		18	0.539772	1.61811	0.0078125	0.0478942	1	5890	tags=78%	list=29%	signal=110%
GO_REGULATION_OF_LEUKOCYTE_DEGRANULATION	GO_REGULATION_OF_LEUKOCYTE_DEGRANULATION		41	0.426104	1.61789	0.0155945	0.0478753	1	5289	tags=54%	list=26%	signal=73%
GO_WNT_SIGNALING_PATHWAY	GO_WNT_SIGNALING_PATHWAY		350	0.303448	1.61574	0	0.0486667	1	4710	tags=33%	list=23%	signal=42%
GO_REGULATION_OF_CYCLIN_DEPENDENT_PROTEIN_KINASE_ACTIVITY	GO_REGULATION_OF_CYCLIN_DEPENDENT_PROTEIN_KINASE_ACTIVITY		94	0.361553	1.61573	0.00186916	0.0485768	1	1986	tags=27%	list=10%	signal=29%
GO_POSITIVE_REGULATION_OF_PROTEIN_LOCALIZATION_TO_NUCLEUS	GO_POSITIVE_REGULATION_OF_PROTEIN_LOCALIZATION_TO_NUCLEUS		128	0.335419	1.61487	0	0.0488297	1	4965	tags=37%	list=25%	signal=48%
GO_SKELETAL_MUSCLE_CONTRACTION	GO_SKELETAL_MUSCLE_CONTRACTION		31	0.457469	1.61466	0.00784314	0.0488288	1	4994	tags=55%	list=25%	signal=73%
GO_RESPONSE_TO_ACETYLCHOLINE	GO_RESPONSE_TO_ACETYLCHOLINE		18	0.531261	1.6134	0.0172414	0.0492886	1	4499	tags=50%	list=22%	signal=64%
GO_ADHERENS_JUNCTION_ASSEMBLY	GO_ADHERENS_JUNCTION_ASSEMBLY		34	0.444241	1.61322	0.0203704	0.0492793	1	3720	tags=35%	list=18%	signal=43%
GO_ADAPTIVE_IMMUNE_RESPONSE_BASED_ON_SOMATIC_RECOMBINATION_OF_IMMUNE_RECEPTORS_BUILT_FROM_IMMUNOGLOBULIN_SUPERFAMILY_DOMAINS	GO_ADAPTIVE_IMMUNE_RESPONSE_BASED_ON_SOMATIC_RECOMBINATION_OF_IMMUNE_RECEPTORS_BUILT_FROM_IMMUNOGLOBULIN_SUPERFAMILY_DOMAINS		121	0.350814	1.61308	0.0037594	0.0492464	1	4525	tags=40%	list=22%	signal=51%
GO_MUSCLE_CONTRACTION	GO_MUSCLE_CONTRACTION		232	0.317951	1.61278	0	0.0492397	1	6592	tags=49%	list=33%	signal=71%
GO_MAST_CELL_MEDIATED_IMMUNITY	GO_MAST_CELL_MEDIATED_IMMUNITY		17	0.533732	1.6109	0.021611	0.049917	1	6339	tags=65%	list=31%	signal=94%
GO_NEGATIVE_REGULATION_OF_PROTEIN_BINDING	GO_NEGATIVE_REGULATION_OF_PROTEIN_BINDING		79	0.373787	1.61068	0.00376648	0.0498852	1	2983	tags=34%	list=15%	signal=40%
GO_MYOTUBE_DIFFERENTIATION	GO_MYOTUBE_DIFFERENTIATION		57	0.394792	1.60975	0.00719425	0.0502048	1	5649	tags=46%	list=28%	signal=63%
GO_NEGATIVE_REGULATION_OF_T_CELL_MEDIATED_IMMUNITY	GO_NEGATIVE_REGULATION_OF_T_CELL_MEDIATED_IMMUNITY		16	0.52848	1.60893	0.019802	0.0504294	1	5418	tags=63%	list=27%	signal=85%
GO_REGULATION_OF_MYOBLAST_DIFFERENTIATION	GO_REGULATION_OF_MYOBLAST_DIFFERENTIATION		48	0.410041	1.60864	0.00559702	0.0504611	1	4728	tags=44%	list=23%	signal=57%
GO_REGULATION_OF_RUFFLE_ASSEMBLY	GO_REGULATION_OF_RUFFLE_ASSEMBLY		20	0.508942	1.60781	0.0244898	0.050684	1	3097	tags=45%	list=15%	signal=53%
GO_NEGATIVE_REGULATION_OF_T_CELL_DIFFERENTIATION	GO_NEGATIVE_REGULATION_OF_T_CELL_DIFFERENTIATION		32	0.450577	1.60775	0.0157791	0.0506279	1	6025	tags=47%	list=30%	signal=67%
GO_NATURAL_KILLER_CELL_MEDIATED_IMMUNITY	GO_NATURAL_KILLER_CELL_MEDIATED_IMMUNITY		24	0.48272	1.60769	0.0191939	0.0505626	1	6427	tags=58%	list=32%	signal=85%
GO_CHROMATIN_DISASSEMBLY	GO_CHROMATIN_DISASSEMBLY		17	0.537941	1.60728	0.0238095	0.050653	1	2918	tags=41%	list=14%	signal=48%
GO_POSITIVE_REGULATION_OF_CELL_DEVELOPMENT	GO_POSITIVE_REGULATION_OF_CELL_DEVELOPMENT		463	0.291675	1.60642	0	0.0509212	1	4222	tags=28%	list=21%	signal=35%
GO_NEGATIVE_REGULATION_OF_VIRAL_PROCESS	GO_NEGATIVE_REGULATION_OF_VIRAL_PROCESS		88	0.360793	1.60641	0.00587084	0.0508299	1	4474	tags=35%	list=22%	signal=45%
GO_REGULATION_OF_NF_KAPPAB_IMPORT_INTO_NUCLEUS	GO_REGULATION_OF_NF_KAPPAB_IMPORT_INTO_NUCLEUS		48	0.411553	1.60553	0.00573614	0.0510799	1	4965	tags=48%	list=25%	signal=63%
GO_REGULATION_OF_GASTRULATION	GO_REGULATION_OF_GASTRULATION		35	0.440531	1.60416	0.0163934	0.0515758	1	2878	tags=34%	list=14%	signal=40%
GO_REGULATION_OF_PROTEIN_DEACETYLATION	GO_REGULATION_OF_PROTEIN_DEACETYLATION		34	0.441704	1.60252	0.0116054	0.0521825	1	5788	tags=50%	list=29%	signal=70%
GO_POSITIVE_REGULATION_OF_PEPTIDYL_TYROSINE_PHOSPHORYLATION	GO_POSITIVE_REGULATION_OF_PEPTIDYL_TYROSINE_PHOSPHORYLATION		162	0.331436	1.60221	0	0.0522266	1	5513	tags=43%	list=27%	signal=58%
GO_THYMUS_DEVELOPMENT	GO_THYMUS_DEVELOPMENT		46	0.413258	1.60143	0.00368324	0.0524496	1	3212	tags=35%	list=16%	signal=41%
GO_REGULATION_OF_VIRAL_RELEASE_FROM_HOST_CELL	GO_REGULATION_OF_VIRAL_RELEASE_FROM_HOST_CELL		30	0.449852	1.60136	0.0223464	0.0523775	1	4886	tags=40%	list=24%	signal=53%
GO_INTRACELLULAR_ESTROGEN_RECEPTOR_SIGNALING_PATHWAY	GO_INTRACELLULAR_ESTROGEN_RECEPTOR_SIGNALING_PATHWAY		17	0.52485	1.60091	0.0179641	0.052476	1	1196	tags=35%	list=6%	signal=37%
GO_REGULATION_OF_PROTEIN_BINDING	GO_REGULATION_OF_PROTEIN_BINDING		168	0.322686	1.60036	0	0.052623	1	2983	tags=29%	list=15%	signal=34%
GO_LEUKOCYTE_APOPTOTIC_PROCESS	GO_LEUKOCYTE_APOPTOTIC_PROCESS		22	0.499799	1.6002	0.0168539	0.0525854	1	4645	tags=64%	list=23%	signal=83%
GO_NEGATIVE_REGULATION_OF_GLYCOPROTEIN_METABOLIC_PROCESS	GO_NEGATIVE_REGULATION_OF_GLYCOPROTEIN_METABOLIC_PROCESS		15	0.553455	1.59996	0.0275591	0.052603	1	2018	tags=40%	list=10%	signal=44%
GO_VIRION_ASSEMBLY	GO_VIRION_ASSEMBLY		36	0.431156	1.5996	0.0134615	0.0526435	1	4853	tags=44%	list=24%	signal=58%
GO_MITOTIC_SPINDLE_ORGANIZATION	GO_MITOTIC_SPINDLE_ORGANIZATION		68	0.387665	1.59926	0.00769231	0.0527112	1	5081	tags=50%	list=25%	signal=67%
GO_RESPONSE_TO_IONIZING_RADIATION	GO_RESPONSE_TO_IONIZING_RADIATION		140	0.333207	1.59876	0.00180505	0.0528201	1	4655	tags=39%	list=23%	signal=51%
GO_CHRONIC_INFLAMMATORY_RESPONSE	GO_CHRONIC_INFLAMMATORY_RESPONSE		15	0.547897	1.59566	0.0243902	0.0541245	1	4474	tags=67%	list=22%	signal=86%
GO_REGULATION_OF_CYTOKINE_PRODUCTION_INVOLVED_IN_IMMUNE_RESPONSE	GO_REGULATION_OF_CYTOKINE_PRODUCTION_INVOLVED_IN_IMMUNE_RESPONSE		57	0.399148	1.5953	0.0149533	0.0541958	1	5464	tags=53%	list=27%	signal=72%
GO_NEGATIVE_REGULATION_OF_CYTOKINE_PRODUCTION_INVOLVED_IN_IMMUNE_RESPONSE	GO_NEGATIVE_REGULATION_OF_CYTOKINE_PRODUCTION_INVOLVED_IN_IMMUNE_RESPONSE		22	0.487695	1.59513	0.0258303	0.0541651	1	5788	tags=55%	list=29%	signal=76%
GO_NEGATIVE_REGULATION_OF_INTERLEUKIN_2_PRODUCTION	GO_NEGATIVE_REGULATION_OF_INTERLEUKIN_2_PRODUCTION		16	0.538652	1.59409	0.0297952	0.0544705	1	6330	tags=75%	list=31%	signal=109%
GO_RNA_PHOSPHODIESTER_BOND_HYDROLYSIS_ENDONUCLEOLYTIC	GO_RNA_PHOSPHODIESTER_BOND_HYDROLYSIS_ENDONUCLEOLYTIC		55	0.393614	1.59381	0.00909091	0.0544732	1	5020	tags=47%	list=25%	signal=63%
GO_POSITIVE_REGULATION_OF_CHEMOKINE_PRODUCTION	GO_POSITIVE_REGULATION_OF_CHEMOKINE_PRODUCTION		49	0.404483	1.59359	0.011257	0.0544829	1	5428	tags=43%	list=27%	signal=58%
GO_REGULATION_OF_FIBROBLAST_MIGRATION	GO_REGULATION_OF_FIBROBLAST_MIGRATION		27	0.468248	1.59312	0.0257426	0.0546304	1	3517	tags=41%	list=17%	signal=49%
GO_NEGATIVE_REGULATION_OF_INTERFERON_GAMMA_PRODUCTION	GO_NEGATIVE_REGULATION_OF_INTERFERON_GAMMA_PRODUCTION		32	0.45009	1.59293	0.0194932	0.0546424	1	5418	tags=56%	list=27%	signal=77%
GO_RETINOIC_ACID_RECEPTOR_SIGNALING_PATHWAY	GO_RETINOIC_ACID_RECEPTOR_SIGNALING_PATHWAY		18	0.515048	1.59273	0.0381526	0.0546222	1	1268	tags=33%	list=6%	signal=36%
GO_SMOOTH_MUSCLE_CELL_DIFFERENTIATION	GO_SMOOTH_MUSCLE_CELL_DIFFERENTIATION		30	0.45938	1.59251	0.0157171	0.0546494	1	4966	tags=40%	list=25%	signal=53%
GO_NEGATIVE_REGULATION_OF_LYMPHOCYTE_APOPTOTIC_PROCESS	GO_NEGATIVE_REGULATION_OF_LYMPHOCYTE_APOPTOTIC_PROCESS		27	0.464849	1.59196	0.019802	0.0547685	1	5140	tags=59%	list=25%	signal=79%
GO_RESPONSE_TO_AMMONIUM_ION	GO_RESPONSE_TO_AMMONIUM_ION		51	0.401415	1.59079	0.00587084	0.0551983	1	4499	tags=43%	list=22%	signal=55%
GO_POSITIVE_REGULATION_OF_FAT_CELL_DIFFERENTIATION	GO_POSITIVE_REGULATION_OF_FAT_CELL_DIFFERENTIATION		51	0.394692	1.58983	0.0172745	0.0554946	1	4758	tags=39%	list=24%	signal=51%
GO_REGULATION_OF_TYPE_2_IMMUNE_RESPONSE	GO_REGULATION_OF_TYPE_2_IMMUNE_RESPONSE		26	0.460245	1.58911	0.0223048	0.0557094	1	6025	tags=65%	list=30%	signal=93%
GO_POSITIVE_REGULATION_OF_STAT_CASCADE	GO_POSITIVE_REGULATION_OF_STAT_CASCADE		73	0.376784	1.58905	0.00575816	0.0556433	1	6220	tags=51%	list=31%	signal=73%
GO_REGULATION_OF_PROTEIN_CATABOLIC_PROCESS	GO_REGULATION_OF_PROTEIN_CATABOLIC_PROCESS		391	0.294548	1.58882	0	0.0556459	1	4866	tags=34%	list=24%	signal=44%
GO_ORGAN_FORMATION	GO_ORGAN_FORMATION		34	0.434398	1.58875	0.0134357	0.0555824	1	5851	tags=53%	list=29%	signal=74%
GO_PROTEIN_AUTOPHOSPHORYLATION	GO_PROTEIN_AUTOPHOSPHORYLATION		190	0.32271	1.58868	0	0.0555236	1	5338	tags=42%	list=26%	signal=56%
GO_POSITIVE_REGULATION_OF_NUCLEASE_ACTIVITY	GO_POSITIVE_REGULATION_OF_NUCLEASE_ACTIVITY		15	0.548811	1.58832	0.0205993	0.0555798	1	1955	tags=40%	list=10%	signal=44%
GO_NEGATIVE_REGULATION_OF_NF_KAPPAB_TRANSCRIPTION_FACTOR_ACTIVITY	GO_NEGATIVE_REGULATION_OF_NF_KAPPAB_TRANSCRIPTION_FACTOR_ACTIVITY		65	0.374373	1.58826	0.00747664	0.0555077	1	5460	tags=46%	list=27%	signal=63%
GO_RESPONSE_TO_INTERLEUKIN_4	GO_RESPONSE_TO_INTERLEUKIN_4		31	0.450533	1.58823	0.019084	0.0554205	1	4262	tags=42%	list=21%	signal=53%
GO_NEGATIVE_REGULATION_OF_HEMATOPOIETIC_PROGENITOR_CELL_DIFFERENTIATION	GO_NEGATIVE_REGULATION_OF_HEMATOPOIETIC_PROGENITOR_CELL_DIFFERENTIATION		23	0.481081	1.58705	0.0307102	0.0558708	1	7091	tags=70%	list=35%	signal=107%
GO_RNA_SPLICING	GO_RNA_SPLICING		335	0.297189	1.58697	0	0.0558099	1	4611	tags=29%	list=23%	signal=37%
GO_REGULATION_OF_CELL_MORPHOGENESIS_INVOLVED_IN_DIFFERENTIATION	GO_REGULATION_OF_CELL_MORPHOGENESIS_INVOLVED_IN_DIFFERENTIATION		335	0.295819	1.58617	0	0.0560693	1	3250	tags=26%	list=16%	signal=30%
GO_REGULATION_OF_MAST_CELL_ACTIVATION_INVOLVED_IN_IMMUNE_RESPONSE	GO_REGULATION_OF_MAST_CELL_ACTIVATION_INVOLVED_IN_IMMUNE_RESPONSE		31	0.446993	1.58555	0.00965251	0.0562668	1	5289	tags=58%	list=26%	signal=79%
GO_ACTIN_NUCLEATION	GO_ACTIN_NUCLEATION		22	0.486077	1.58543	0.0297398	0.0562401	1	3444	tags=50%	list=17%	signal=60%
GO_ACTOMYOSIN_STRUCTURE_ORGANIZATION	GO_ACTOMYOSIN_STRUCTURE_ORGANIZATION		77	0.36991	1.58538	0.00185185	0.0561676	1	4238	tags=40%	list=21%	signal=51%
GO_NEURON_FATE_COMMITMENT	GO_NEURON_FATE_COMMITMENT		67	0.374059	1.58535	0.00548446	0.056076	1	6529	tags=52%	list=32%	signal=77%
GO_LYMPH_NODE_DEVELOPMENT	GO_LYMPH_NODE_DEVELOPMENT		17	0.535328	1.58521	0.0202578	0.0560389	1	4706	tags=59%	list=23%	signal=77%
GO_POSITIVE_REGULATION_OF_PEPTIDASE_ACTIVITY	GO_POSITIVE_REGULATION_OF_PEPTIDASE_ACTIVITY		152	0.328967	1.58425	0.0018622	0.0563257	1	3573	tags=29%	list=18%	signal=35%
GO_REGULATION_OF_PEPTIDYL_TYROSINE_PHOSPHORYLATION	GO_REGULATION_OF_PEPTIDYL_TYROSINE_PHOSPHORYLATION		213	0.312509	1.58367	0.00171821	0.0564883	1	5537	tags=43%	list=27%	signal=58%
GO_ACTIVATION_OF_MAPK_ACTIVITY	GO_ACTIVATION_OF_MAPK_ACTIVITY		137	0.335571	1.58299	0.00539568	0.0566891	1	5464	tags=47%	list=27%	signal=64%
GO_REGULATION_OF_CALCIUM_ION_IMPORT	GO_REGULATION_OF_CALCIUM_ION_IMPORT		102	0.353249	1.58291	0.00180832	0.0566342	1	6316	tags=50%	list=31%	signal=72%
GO_POSITIVE_REGULATION_OF_EPITHELIAL_TO_MESENCHYMAL_TRANSITION	GO_POSITIVE_REGULATION_OF_EPITHELIAL_TO_MESENCHYMAL_TRANSITION		34	0.443875	1.58259	0.0159363	0.0566572	1	2793	tags=38%	list=14%	signal=44%
GO_DENDRITIC_CELL_MIGRATION	GO_DENDRITIC_CELL_MIGRATION		21	0.48776	1.58244	0.0225564	0.0566323	1	4105	tags=48%	list=20%	signal=60%
GO_NEGATIVE_REGULATION_OF_CELL_DIVISION	GO_NEGATIVE_REGULATION_OF_CELL_DIVISION		60	0.392585	1.58217	0.00183486	0.0566399	1	4432	tags=40%	list=22%	signal=51%
GO_FC_EPSILON_RECEPTOR_SIGNALING_PATHWAY	GO_FC_EPSILON_RECEPTOR_SIGNALING_PATHWAY		124	0.336699	1.58196	0	0.0566325	1	4943	tags=40%	list=24%	signal=53%
GO_PHOSPHATIDYLSERINE_ACYL_CHAIN_REMODELING	GO_PHOSPHATIDYLSERINE_ACYL_CHAIN_REMODELING		16	0.528988	1.58059	0.0367505	0.0571636	1	3789	tags=56%	list=19%	signal=69%
GO_REGULATION_OF_MUSCLE_CONTRACTION	GO_REGULATION_OF_MUSCLE_CONTRACTION		147	0.326917	1.58032	0.00181488	0.057177	1	5955	tags=45%	list=29%	signal=63%
GO_POSITIVE_REGULATION_OF_LOCOMOTION	GO_POSITIVE_REGULATION_OF_LOCOMOTION		417	0.292297	1.58031	0	0.0570898	1	4966	tags=36%	list=25%	signal=47%
GO_T_CELL_LINEAGE_COMMITMENT	GO_T_CELL_LINEAGE_COMMITMENT		15	0.541658	1.57949	0.0348837	0.057408	1	5381	tags=67%	list=27%	signal=91%
GO_NEGATIVE_REGULATION_OF_TRANSFERASE_ACTIVITY	GO_NEGATIVE_REGULATION_OF_TRANSFERASE_ACTIVITY		346	0.296675	1.57877	0	0.0576042	1	5100	tags=35%	list=25%	signal=46%
GO_POSITIVE_REGULATION_OF_STEM_CELL_DIFFERENTIATION	GO_POSITIVE_REGULATION_OF_STEM_CELL_DIFFERENTIATION		50	0.395553	1.57854	0.00934579	0.057642	1	2906	tags=34%	list=14%	signal=40%
GO_NEGATIVE_REGULATION_OF_CANONICAL_WNT_SIGNALING_PATHWAY	GO_NEGATIVE_REGULATION_OF_CANONICAL_WNT_SIGNALING_PATHWAY		162	0.322475	1.57745	0	0.0580273	1	5706	tags=40%	list=28%	signal=55%
GO_NEGATIVE_REGULATION_OF_MULTI_ORGANISM_PROCESS	GO_NEGATIVE_REGULATION_OF_MULTI_ORGANISM_PROCESS		147	0.326331	1.57656	0	0.0583146	1	4807	tags=37%	list=24%	signal=48%
GO_NEGATIVE_REGULATION_OF_MAP_KINASE_ACTIVITY	GO_NEGATIVE_REGULATION_OF_MAP_KINASE_ACTIVITY		73	0.368425	1.57647	0.00732601	0.0582538	1	5017	tags=41%	list=25%	signal=54%
GO_LYMPHOCYTE_ACTIVATION_INVOLVED_IN_IMMUNE_RESPONSE	GO_LYMPHOCYTE_ACTIVATION_INVOLVED_IN_IMMUNE_RESPONSE		97	0.348673	1.57622	0.00375235	0.0582461	1	4749	tags=40%	list=23%	signal=52%
GO_MORPHOGENESIS_OF_AN_EPITHELIAL_SHEET	GO_MORPHOGENESIS_OF_AN_EPITHELIAL_SHEET		43	0.405749	1.57446	0.012987	0.058835	1	3067	tags=33%	list=15%	signal=38%
GO_BRANCHING_INVOLVED_IN_MAMMARY_GLAND_DUCT_MORPHOGENESIS	GO_BRANCHING_INVOLVED_IN_MAMMARY_GLAND_DUCT_MORPHOGENESIS		20	0.494593	1.57333	0.0341556	0.0592538	1	6039	tags=65%	list=30%	signal=93%
GO_POSITIVE_REGULATION_OF_RESPONSE_TO_EXTERNAL_STIMULUS	GO_POSITIVE_REGULATION_OF_RESPONSE_TO_EXTERNAL_STIMULUS		294	0.29777	1.57262	0.00171821	0.0595136	1	5445	tags=41%	list=27%	signal=56%
GO_POSITIVE_REGULATION_OF_TELOMERASE_ACTIVITY	GO_POSITIVE_REGULATION_OF_TELOMERASE_ACTIVITY		28	0.4537	1.57201	0.0174081	0.0597048	1	2251	tags=29%	list=11%	signal=32%
GO_REGULATION_OF_ERK1_AND_ERK2_CASCADE	GO_REGULATION_OF_ERK1_AND_ERK2_CASCADE		236	0.306661	1.5717	0	0.0597327	1	5460	tags=41%	list=27%	signal=56%
GO_POSITIVE_REGULATION_OF_CHROMATIN_MODIFICATION	GO_POSITIVE_REGULATION_OF_CHROMATIN_MODIFICATION		84	0.362784	1.57151	0.00553506	0.0596977	1	4299	tags=35%	list=21%	signal=44%
GO_MYELOID_CELL_ACTIVATION_INVOLVED_IN_IMMUNE_RESPONSE	GO_MYELOID_CELL_ACTIVATION_INVOLVED_IN_IMMUNE_RESPONSE		40	0.415758	1.57112	0.00553506	0.0597902	1	4943	tags=45%	list=24%	signal=59%
GO_NUCLEAR_ENVELOPE_REASSEMBLY	GO_NUCLEAR_ENVELOPE_REASSEMBLY		17	0.519556	1.57063	0.0374753	0.0599157	1	6104	tags=65%	list=30%	signal=93%
GO_PEPTIDYL_SERINE_MODIFICATION	GO_PEPTIDYL_SERINE_MODIFICATION		146	0.329789	1.5692	0.00184162	0.0604904	1	4987	tags=39%	list=25%	signal=51%
GO_REGULATION_OF_KERATINOCYTE_DIFFERENTIATION	GO_REGULATION_OF_KERATINOCYTE_DIFFERENTIATION		26	0.46047	1.56893	0.0197239	0.0605353	1	4043	tags=38%	list=20%	signal=48%
GO_ANTIGEN_PROCESSING_AND_PRESENTATION_OF_PEPTIDE_OR_POLYSACCHARIDE_ANTIGEN_VIA_MHC_CLASS_II	GO_ANTIGEN_PROCESSING_AND_PRESENTATION_OF_PEPTIDE_OR_POLYSACCHARIDE_ANTIGEN_VIA_MHC_CLASS_II		92	0.351478	1.56886	0.00739372	0.060462	1	4336	tags=40%	list=21%	signal=51%
GO_NEGATIVE_REGULATION_OF_SEQUENCE_SPECIFIC_DNA_BINDING_TRANSCRIPTION_FACTOR_ACTIVITY	GO_NEGATIVE_REGULATION_OF_SEQUENCE_SPECIFIC_DNA_BINDING_TRANSCRIPTION_FACTOR_ACTIVITY		133	0.332676	1.56872	0.00177936	0.0604304	1	3613	tags=30%	list=18%	signal=36%
GO_REGULATION_OF_EMBRYONIC_DEVELOPMENT	GO_REGULATION_OF_EMBRYONIC_DEVELOPMENT		113	0.333636	1.56771	0	0.0608504	1	3827	tags=31%	list=19%	signal=38%
GO_HISTONE_EXCHANGE	GO_HISTONE_EXCHANGE		50	0.402062	1.56723	0.0178571	0.060955	1	5768	tags=46%	list=29%	signal=64%
GO_REGULATION_OF_VIRAL_ENTRY_INTO_HOST_CELL	GO_REGULATION_OF_VIRAL_ENTRY_INTO_HOST_CELL		28	0.45743	1.56707	0.0235935	0.0609187	1	4753	tags=43%	list=24%	signal=56%
GO_CELLULAR_SENESCENCE	GO_CELLULAR_SENESCENCE		31	0.444404	1.56676	0.0203327	0.0609713	1	1217	tags=26%	list=6%	signal=27%
GO_CORTICAL_CYTOSKELETON_ORGANIZATION	GO_CORTICAL_CYTOSKELETON_ORGANIZATION		36	0.430506	1.56508	0.0276134	0.061615	1	4550	tags=39%	list=23%	signal=50%
GO_PEPTIDYL_TYROSINE_AUTOPHOSPHORYLATION	GO_PEPTIDYL_TYROSINE_AUTOPHOSPHORYLATION		39	0.417541	1.56508	0.011257	0.0615222	1	3666	tags=46%	list=18%	signal=56%
GO_RESPONSE_TO_MECHANICAL_STIMULUS	GO_RESPONSE_TO_MECHANICAL_STIMULUS		208	0.310061	1.56456	0	0.0616894	1	5068	tags=36%	list=25%	signal=47%
GO_REGULATION_OF_HEART_MORPHOGENESIS	GO_REGULATION_OF_HEART_MORPHOGENESIS		29	0.443555	1.56445	0.0260708	0.0616378	1	4432	tags=41%	list=22%	signal=53%
GO_NEGATIVE_REGULATION_OF_OSSIFICATION	GO_NEGATIVE_REGULATION_OF_OSSIFICATION		68	0.371314	1.56394	0.00553506	0.0617866	1	4661	tags=38%	list=23%	signal=50%
GO_MULTIVESICULAR_BODY_ORGANIZATION	GO_MULTIVESICULAR_BODY_ORGANIZATION		29	0.440733	1.56388	0.015873	0.061723	1	5732	tags=55%	list=28%	signal=77%
GO_RESPONSE_TO_GAMMA_RADIATION	GO_RESPONSE_TO_GAMMA_RADIATION		50	0.395595	1.56293	0.0174081	0.0620633	1	4272	tags=44%	list=21%	signal=56%
GO_REGULATION_OF_CELL_DIVISION	GO_REGULATION_OF_CELL_DIVISION		266	0.299391	1.56175	0	0.0625377	1	4484	tags=31%	list=22%	signal=40%
GO_MYELOID_LEUKOCYTE_MEDIATED_IMMUNITY	GO_MYELOID_LEUKOCYTE_MEDIATED_IMMUNITY		42	0.412184	1.56111	0.0246679	0.0627548	1	5397	tags=45%	list=27%	signal=62%
GO_GRANULOCYTE_DIFFERENTIATION	GO_GRANULOCYTE_DIFFERENTIATION		15	0.531818	1.56105	0.0309478	0.0626799	1	1988	tags=33%	list=10%	signal=37%
GO_REGULATION_OF_PROTEIN_UBIQUITINATION_INVOLVED_IN_UBIQUITIN_DEPENDENT_PROTEIN_CATABOLIC_PROCESS	GO_REGULATION_OF_PROTEIN_UBIQUITINATION_INVOLVED_IN_UBIQUITIN_DEPENDENT_PROTEIN_CATABOLIC_PROCESS		103	0.348306	1.5608	0.00883392	0.0627018	1	4623	tags=37%	list=23%	signal=48%
GO_DEFENSE_RESPONSE_TO_GRAM_POSITIVE_BACTERIUM	GO_DEFENSE_RESPONSE_TO_GRAM_POSITIVE_BACTERIUM		67	0.368537	1.56051	0.0056391	0.0627381	1	5073	tags=48%	list=25%	signal=64%
GO_REGULATION_OF_TOLERANCE_INDUCTION	GO_REGULATION_OF_TOLERANCE_INDUCTION		18	0.50953	1.56046	0.0217391	0.0626574	1	5127	tags=61%	list=25%	signal=82%
GO_PATTERNING_OF_BLOOD_VESSELS	GO_PATTERNING_OF_BLOOD_VESSELS		32	0.4337	1.55961	0.0151803	0.062933	1	5563	tags=41%	list=28%	signal=56%
GO_ESTABLISHMENT_OF_MITOTIC_SPINDLE_ORIENTATION	GO_ESTABLISHMENT_OF_MITOTIC_SPINDLE_ORIENTATION		20	0.486738	1.55858	0.0291829	0.0633602	1	5052	tags=50%	list=25%	signal=67%
GO_PHOSPHATIDYLETHANOLAMINE_ACYL_CHAIN_REMODELING	GO_PHOSPHATIDYLETHANOLAMINE_ACYL_CHAIN_REMODELING		22	0.476996	1.55844	0.0190311	0.0633286	1	3789	tags=50%	list=19%	signal=61%
GO_DETECTION_OF_OTHER_ORGANISM	GO_DETECTION_OF_OTHER_ORGANISM		17	0.527952	1.5573	0.0379242	0.0637847	1	4979	tags=59%	list=25%	signal=78%
GO_GLIOGENESIS	GO_GLIOGENESIS		174	0.315727	1.55725	0	0.063703	1	2849	tags=25%	list=14%	signal=29%
GO_POSITIVE_REGULATION_OF_BMP_SIGNALING_PATHWAY	GO_POSITIVE_REGULATION_OF_BMP_SIGNALING_PATHWAY		32	0.438025	1.55707	0.0122164	0.0636796	1	4455	tags=41%	list=22%	signal=52%
GO_STABILIZATION_OF_MEMBRANE_POTENTIAL	GO_STABILIZATION_OF_MEMBRANE_POTENTIAL		16	0.520825	1.55596	0.0364683	0.0641082	1	5642	tags=56%	list=28%	signal=78%
GO_LEUKOTRIENE_BIOSYNTHETIC_PROCESS	GO_LEUKOTRIENE_BIOSYNTHETIC_PROCESS		20	0.501153	1.55592	0.0351202	0.0640303	1	4943	tags=50%	list=24%	signal=66%
GO_REGULATION_OF_CENTROSOME_CYCLE	GO_REGULATION_OF_CENTROSOME_CYCLE		36	0.42442	1.55383	0.0292505	0.0649094	1	5732	tags=44%	list=28%	signal=62%
GO_NEGATIVE_REGULATION_OF_TELOMERE_MAINTENANCE_VIA_TELOMERE_LENGTHENING	GO_NEGATIVE_REGULATION_OF_TELOMERE_MAINTENANCE_VIA_TELOMERE_LENGTHENING		17	0.520796	1.55353	0.0293542	0.0649435	1	738	tags=29%	list=4%	signal=31%
GO_REGULATION_OF_EXECUTION_PHASE_OF_APOPTOSIS	GO_REGULATION_OF_EXECUTION_PHASE_OF_APOPTOSIS		24	0.475331	1.55321	0.0237624	0.0649854	1	4995	tags=46%	list=25%	signal=61%
GO_REGULATION_OF_ORGAN_FORMATION	GO_REGULATION_OF_ORGAN_FORMATION		32	0.42981	1.55315	0.0214844	0.0649183	1	4966	tags=41%	list=25%	signal=54%
GO_REGULATION_OF_RESPONSE_TO_BIOTIC_STIMULUS	GO_REGULATION_OF_RESPONSE_TO_BIOTIC_STIMULUS		229	0.307119	1.55307	0	0.0648535	1	5162	tags=40%	list=26%	signal=53%
GO_REGULATION_OF_CELL_MIGRATION_INVOLVED_IN_SPROUTING_ANGIOGENESIS	GO_REGULATION_OF_CELL_MIGRATION_INVOLVED_IN_SPROUTING_ANGIOGENESIS		19	0.49642	1.5527	0.0375494	0.0649133	1	1954	tags=26%	list=10%	signal=29%
GO_BETA_CATENIN_DESTRUCTION_COMPLEX_DISASSEMBLY	GO_BETA_CATENIN_DESTRUCTION_COMPLEX_DISASSEMBLY		22	0.46867	1.55257	0.0350877	0.0648824	1	4492	tags=50%	list=22%	signal=64%
GO_NEGATIVE_REGULATION_OF_CYTOKINE_SECRETION	GO_NEGATIVE_REGULATION_OF_CYTOKINE_SECRETION		43	0.408817	1.55178	0.0213592	0.0651665	1	5441	tags=47%	list=27%	signal=64%
GO_LEUKOCYTE_DEGRANULATION	GO_LEUKOCYTE_DEGRANULATION		28	0.448958	1.55165	0.0253411	0.0651214	1	4601	tags=46%	list=23%	signal=60%
GO_REGULATION_OF_OSTEOBLAST_DIFFERENTIATION	GO_REGULATION_OF_OSTEOBLAST_DIFFERENTIATION		112	0.336779	1.55065	0.00185874	0.0654681	1	4760	tags=38%	list=24%	signal=49%
GO_CELL_KILLING	GO_CELL_KILLING		52	0.393986	1.55041	0.0125224	0.0654933	1	3127	tags=35%	list=15%	signal=41%
GO_STEM_CELL_PROLIFERATION	GO_STEM_CELL_PROLIFERATION		59	0.376067	1.54897	0.0130597	0.0660767	1	4450	tags=37%	list=22%	signal=48%
GO_POSITIVE_REGULATION_OF_CELL_SUBSTRATE_ADHESION	GO_POSITIVE_REGULATION_OF_CELL_SUBSTRATE_ADHESION		98	0.345579	1.54868	0.00386847	0.0661009	1	4153	tags=35%	list=21%	signal=43%
GO_RIBONUCLEOPROTEIN_COMPLEX_BIOGENESIS	GO_RIBONUCLEOPROTEIN_COMPLEX_BIOGENESIS		415	0.284566	1.54839	0	0.0661441	1	6551	tags=44%	list=32%	signal=64%
GO_MAMMARY_GLAND_EPITHELIUM_DEVELOPMENT	GO_MAMMARY_GLAND_EPITHELIUM_DEVELOPMENT		53	0.388529	1.54816	0.00747664	0.0661291	1	5215	tags=45%	list=26%	signal=61%
GO_LYMPHOCYTE_APOPTOTIC_PROCESS	GO_LYMPHOCYTE_APOPTOTIC_PROCESS		18	0.502067	1.54663	0.0289017	0.066793	1	4517	tags=61%	list=22%	signal=79%
GO_NEGATIVE_REGULATION_OF_PROTEIN_SERINE_THREONINE_KINASE_ACTIVITY	GO_NEGATIVE_REGULATION_OF_PROTEIN_SERINE_THREONINE_KINASE_ACTIVITY		126	0.333595	1.5466	0.00179856	0.0667094	1	5035	tags=38%	list=25%	signal=50%
GO_POSITIVE_REGULATION_OF_ERK1_AND_ERK2_CASCADE	GO_POSITIVE_REGULATION_OF_ERK1_AND_ERK2_CASCADE		170	0.318376	1.54621	0	0.0668136	1	5428	tags=42%	list=27%	signal=57%
GO_SYNAPTIC_SIGNALING	GO_SYNAPTIC_SIGNALING		424	0.286719	1.54614	0	0.0667631	1	4516	tags=31%	list=22%	signal=39%
GO_REGULATION_OF_DNA_METABOLIC_PROCESS	GO_REGULATION_OF_DNA_METABOLIC_PROCESS		330	0.289477	1.54575	0	0.0668827	1	5384	tags=37%	list=27%	signal=49%
GO_REGULATION_OF_FAT_CELL_DIFFERENTIATION	GO_REGULATION_OF_FAT_CELL_DIFFERENTIATION		105	0.338855	1.54545	0.00367647	0.0669323	1	4496	tags=34%	list=22%	signal=44%
GO_DETECTION_OF_BIOTIC_STIMULUS	GO_DETECTION_OF_BIOTIC_STIMULUS		24	0.455936	1.54495	0.0331263	0.0670728	1	4979	tags=58%	list=25%	signal=77%
GO_RNA_STABILIZATION	GO_RNA_STABILIZATION		31	0.438269	1.54267	0.0237154	0.068056	1	2602	tags=35%	list=13%	signal=41%
GO_NEGATIVE_REGULATION_OF_CHROMATIN_MODIFICATION	GO_NEGATIVE_REGULATION_OF_CHROMATIN_MODIFICATION		45	0.401858	1.54108	0.0205224	0.0688372	1	4274	tags=38%	list=21%	signal=48%
GO_POSITIVE_REGULATION_OF_CYTOPLASMIC_TRANSPORT	GO_POSITIVE_REGULATION_OF_CYTOPLASMIC_TRANSPORT		280	0.292393	1.54088	0	0.068805	1	5052	tags=34%	list=25%	signal=44%
GO_REGULATION_OF_ESTABLISHMENT_OF_PROTEIN_LOCALIZATION_TO_MITOCHONDRION	GO_REGULATION_OF_ESTABLISHMENT_OF_PROTEIN_LOCALIZATION_TO_MITOCHONDRION		126	0.332117	1.5401	0.00525394	0.06912	1	3368	tags=28%	list=17%	signal=33%
GO_REGULATION_OF_ESTABLISHMENT_OF_PLANAR_POLARITY	GO_REGULATION_OF_ESTABLISHMENT_OF_PLANAR_POLARITY		110	0.338647	1.53945	0.00558659	0.0693835	1	4053	tags=32%	list=20%	signal=40%
GO_POSITIVE_REGULATION_OF_INTRACELLULAR_TRANSPORT	GO_POSITIVE_REGULATION_OF_INTRACELLULAR_TRANSPORT		367	0.286224	1.53912	0	0.0694864	1	4474	tags=32%	list=22%	signal=40%
GO_PROTEIN_DESTABILIZATION	GO_PROTEIN_DESTABILIZATION		34	0.417206	1.53732	0.023166	0.0703172	1	2589	tags=32%	list=13%	signal=37%
GO_REGULATION_OF_ACTIN_FILAMENT_DEPOLYMERIZATION	GO_REGULATION_OF_ACTIN_FILAMENT_DEPOLYMERIZATION		47	0.400561	1.53731	0.0169492	0.0702241	1	4169	tags=36%	list=21%	signal=45%
GO_CARTILAGE_DEVELOPMENT	GO_CARTILAGE_DEVELOPMENT		147	0.3219	1.53706	0.00178253	0.0702836	1	4597	tags=35%	list=23%	signal=45%
GO_REGULATION_OF_MYOBLAST_FUSION	GO_REGULATION_OF_MYOBLAST_FUSION		19	0.501173	1.53683	0.0445736	0.0702935	1	4769	tags=47%	list=24%	signal=62%
GO_OOCYTE_MATURATION	GO_OOCYTE_MATURATION		18	0.497827	1.53645	0.0357815	0.0703751	1	3776	tags=44%	list=19%	signal=55%
GO_POSITIVE_REGULATION_OF_KINASE_ACTIVITY	GO_POSITIVE_REGULATION_OF_KINASE_ACTIVITY		479	0.277462	1.53427	0	0.0713682	1	4995	tags=35%	list=25%	signal=45%
GO_REGULATION_OF_SPROUTING_ANGIOGENESIS	GO_REGULATION_OF_SPROUTING_ANGIOGENESIS		28	0.440498	1.53364	0.0186567	0.0716358	1	2662	tags=29%	list=13%	signal=33%
GO_CELLULAR_RESPONSE_TO_MECHANICAL_STIMULUS	GO_CELLULAR_RESPONSE_TO_MECHANICAL_STIMULUS		79	0.354995	1.53326	0.0113422	0.0717701	1	5068	tags=44%	list=25%	signal=59%
GO_NEGATIVE_REGULATION_OF_CELL_ADHESION	GO_NEGATIVE_REGULATION_OF_CELL_ADHESION		220	0.302652	1.5324	0	0.0721082	1	4840	tags=36%	list=24%	signal=47%
GO_REGULATION_OF_CELLULAR_PROTEIN_CATABOLIC_PROCESS	GO_REGULATION_OF_CELLULAR_PROTEIN_CATABOLIC_PROCESS		272	0.293867	1.53224	0.00171233	0.0721225	1	4322	tags=31%	list=21%	signal=39%
GO_POSITIVE_REGULATION_OF_PROTEIN_IMPORT	GO_POSITIVE_REGULATION_OF_PROTEIN_IMPORT		104	0.338925	1.53211	0.010929	0.0720955	1	4965	tags=38%	list=25%	signal=49%
GO_POSITIVE_REGULATION_OF_ERBB_SIGNALING_PATHWAY	GO_POSITIVE_REGULATION_OF_ERBB_SIGNALING_PATHWAY		36	0.418936	1.5321	0.0187617	0.0719936	1	2830	tags=33%	list=14%	signal=39%
GO_POSITIVE_REGULATION_OF_CALCIUM_MEDIATED_SIGNALING	GO_POSITIVE_REGULATION_OF_CALCIUM_MEDIATED_SIGNALING		38	0.415883	1.53168	0.0289331	0.072097	1	6439	tags=58%	list=32%	signal=85%
GO_ENDOCHONDRAL_BONE_MORPHOGENESIS	GO_ENDOCHONDRAL_BONE_MORPHOGENESIS		45	0.395627	1.53102	0.0161871	0.0723111	1	3813	tags=40%	list=19%	signal=49%
GO_REGULATION_OF_CARDIAC_MUSCLE_TISSUE_DEVELOPMENT	GO_REGULATION_OF_CARDIAC_MUSCLE_TISSUE_DEVELOPMENT		47	0.402594	1.53072	0.0223048	0.0723439	1	4965	tags=47%	list=25%	signal=62%
GO_REGULATION_OF_RESPONSE_TO_DNA_DAMAGE_STIMULUS	GO_REGULATION_OF_RESPONSE_TO_DNA_DAMAGE_STIMULUS		143	0.321214	1.52937	0.0056926	0.0729398	1	4274	tags=31%	list=21%	signal=40%
GO_NEGATIVE_REGULATION_OF_HISTONE_MODIFICATION	GO_NEGATIVE_REGULATION_OF_HISTONE_MODIFICATION		36	0.419171	1.52904	0.0261682	0.0730016	1	6117	tags=50%	list=30%	signal=72%
GO_REGULATION_OF_MUSCLE_SYSTEM_PROCESS	GO_REGULATION_OF_MUSCLE_SYSTEM_PROCESS		192	0.307442	1.52885	0.00357143	0.0729964	1	6021	tags=43%	list=30%	signal=61%
GO_POSITIVE_REGULATION_OF_DNA_REPLICATION	GO_POSITIVE_REGULATION_OF_DNA_REPLICATION		85	0.348595	1.52823	0.0222635	0.0732397	1	2438	tags=25%	list=12%	signal=28%
GO_GLUCOSE_6_PHOSPHATE_METABOLIC_PROCESS	GO_GLUCOSE_6_PHOSPHATE_METABOLIC_PROCESS		22	0.469162	1.52714	0.0382294	0.073732	1	1787	tags=32%	list=9%	signal=35%
GO_POSITIVE_REGULATION_OF_SUBSTRATE_ADHESION_DEPENDENT_CELL_SPREADING	GO_POSITIVE_REGULATION_OF_SUBSTRATE_ADHESION_DEPENDENT_CELL_SPREADING		28	0.447558	1.52651	0.0383877	0.0739497	1	2152	tags=29%	list=11%	signal=32%
GO_NEGATIVE_REGULATION_OF_STEM_CELL_PROLIFERATION	GO_NEGATIVE_REGULATION_OF_STEM_CELL_PROLIFERATION		17	0.497762	1.52598	0.0380952	0.0741095	1	5242	tags=47%	list=26%	signal=63%
GO_POSITIVE_REGULATION_OF_DNA_BINDING	GO_POSITIVE_REGULATION_OF_DNA_BINDING		42	0.39536	1.52495	0.0246679	0.0745792	1	4205	tags=40%	list=21%	signal=51%
GO_REGULATION_OF_SISTER_CHROMATID_SEGREGATION	GO_REGULATION_OF_SISTER_CHROMATID_SEGREGATION		67	0.361962	1.52335	0.0104712	0.0752896	1	4305	tags=36%	list=21%	signal=45%
GO_CELL_SURFACE_RECEPTOR_SIGNALING_PATHWAY_INVOLVED_IN_CELL_CELL_SIGNALING	GO_CELL_SURFACE_RECEPTOR_SIGNALING_PATHWAY_INVOLVED_IN_CELL_CELL_SIGNALING		71	0.358607	1.52184	0.012844	0.0760243	1	4574	tags=38%	list=23%	signal=49%
GO_NEGATIVE_REGULATION_OF_CHEMOKINE_PRODUCTION	GO_NEGATIVE_REGULATION_OF_CHEMOKINE_PRODUCTION		16	0.509183	1.52168	0.0414201	0.0760056	1	2437	tags=38%	list=12%	signal=43%
GO_MIDDLE_EAR_MORPHOGENESIS	GO_MIDDLE_EAR_MORPHOGENESIS		20	0.481423	1.52058	0.0279851	0.0764879	1	4519	tags=55%	list=22%	signal=71%
GO_GLIAL_CELL_MIGRATION	GO_GLIAL_CELL_MIGRATION		36	0.413041	1.51834	0.0296846	0.0775978	1	2660	tags=25%	list=13%	signal=29%
GO_CELLULAR_PROTEIN_COMPLEX_LOCALIZATION	GO_CELLULAR_PROTEIN_COMPLEX_LOCALIZATION		20	0.487556	1.51783	0.023301	0.0777292	1	3097	tags=45%	list=15%	signal=53%
GO_ENDOTHELIAL_CELL_MIGRATION	GO_ENDOTHELIAL_CELL_MIGRATION		57	0.371844	1.51773	0.0166976	0.0776786	1	3940	tags=33%	list=19%	signal=41%
GO_NEGATIVE_REGULATION_OF_BINDING	GO_NEGATIVE_REGULATION_OF_BINDING		131	0.319888	1.51748	0.00775194	0.0777193	1	5259	tags=42%	list=26%	signal=56%
GO_RESPONSE_TO_MINERALOCORTICOID	GO_RESPONSE_TO_MINERALOCORTICOID		35	0.414174	1.51622	0.0364683	0.0783336	1	4904	tags=43%	list=24%	signal=56%
GO_MORPHOGENESIS_OF_AN_ENDOTHELIUM	GO_MORPHOGENESIS_OF_AN_ENDOTHELIUM		16	0.511633	1.51569	0.0562016	0.0785404	1	6528	tags=69%	list=32%	signal=101%
GO_ANTIGEN_PROCESSING_AND_PRESENTATION_OF_PEPTIDE_ANTIGEN_VIA_MHC_CLASS_I	GO_ANTIGEN_PROCESSING_AND_PRESENTATION_OF_PEPTIDE_ANTIGEN_VIA_MHC_CLASS_I		91	0.340094	1.51466	0.0180832	0.0790081	1	7047	tags=56%	list=35%	signal=86%
GO_POSITIVE_REGULATION_OF_NUCLEOCYTOPLASMIC_TRANSPORT	GO_POSITIVE_REGULATION_OF_NUCLEOCYTOPLASMIC_TRANSPORT		121	0.32754	1.51464	0.00738007	0.0789072	1	4965	tags=37%	list=25%	signal=49%
GO_REGULATION_OF_ODONTOGENESIS	GO_REGULATION_OF_ODONTOGENESIS		24	0.447044	1.51451	0.0411985	0.078885	1	4432	tags=46%	list=22%	signal=59%
GO_REGULATION_OF_NEURON_DEATH	GO_REGULATION_OF_NEURON_DEATH		251	0.295312	1.51345	0.00172414	0.0793938	1	3074	tags=25%	list=15%	signal=29%
GO_POSITIVE_REGULATION_OF_CYCLIN_DEPENDENT_PROTEIN_KINASE_ACTIVITY	GO_POSITIVE_REGULATION_OF_CYCLIN_DEPENDENT_PROTEIN_KINASE_ACTIVITY		35	0.417133	1.5133	0.0316574	0.0793867	1	1986	tags=29%	list=10%	signal=32%
GO_REGULATION_OF_EXOSOMAL_SECRETION	GO_REGULATION_OF_EXOSOMAL_SECRETION		16	0.521402	1.51191	0.045208	0.0801041	1	1588	tags=25%	list=8%	signal=27%
GO_ENDODERM_FORMATION	GO_ENDODERM_FORMATION		50	0.378551	1.51144	0.0165441	0.0802852	1	6193	tags=50%	list=31%	signal=72%
GO_POSITIVE_REGULATION_OF_MYELOID_CELL_DIFFERENTIATION	GO_POSITIVE_REGULATION_OF_MYELOID_CELL_DIFFERENTIATION		79	0.347808	1.51144	0.010929	0.0801743	1	5563	tags=37%	list=28%	signal=50%
GO_REGULATION_OF_OSSIFICATION	GO_REGULATION_OF_OSSIFICATION		177	0.302742	1.5113	0.00364964	0.0801567	1	4760	tags=33%	list=24%	signal=43%
GO_CELL_FATE_COMMITMENT	GO_CELL_FATE_COMMITMENT		227	0.297159	1.51127	0.0036036	0.0800588	1	6295	tags=44%	list=31%	signal=63%
GO_REGULATION_OF_AXONOGENESIS	GO_REGULATION_OF_AXONOGENESIS		166	0.306472	1.51064	0.00182482	0.0803483	1	3944	tags=28%	list=20%	signal=34%
GO_REGULATION_OF_IMMUNOGLOBULIN_SECRETION	GO_REGULATION_OF_IMMUNOGLOBULIN_SECRETION		17	0.503135	1.51056	0.0478821	0.0802864	1	4474	tags=65%	list=22%	signal=83%
GO_NEGATIVE_REGULATION_OF_CELLULAR_PROTEIN_CATABOLIC_PROCESS	GO_NEGATIVE_REGULATION_OF_CELLULAR_PROTEIN_CATABOLIC_PROCESS		63	0.361304	1.51042	0.0128205	0.0802566	1	3402	tags=29%	list=17%	signal=34%
GO_CELLULAR_RESPONSE_TO_ABIOTIC_STIMULUS	GO_CELLULAR_RESPONSE_TO_ABIOTIC_STIMULUS		259	0.29186	1.51009	0.00175131	0.0803413	1	4879	tags=36%	list=24%	signal=47%
GO_SEMAPHORIN_PLEXIN_SIGNALING_PATHWAY	GO_SEMAPHORIN_PLEXIN_SIGNALING_PATHWAY		36	0.411162	1.50977	0.0337711	0.0803996	1	3439	tags=39%	list=17%	signal=47%
GO_REGULATION_OF_INTERFERON_GAMMA_BIOSYNTHETIC_PROCESS	GO_REGULATION_OF_INTERFERON_GAMMA_BIOSYNTHETIC_PROCESS		16	0.504264	1.50964	0.0269231	0.080384	1	5513	tags=63%	list=27%	signal=86%
GO_NEGATIVE_REGULATION_OF_B_CELL_PROLIFERATION	GO_NEGATIVE_REGULATION_OF_B_CELL_PROLIFERATION		15	0.521919	1.50847	0.053211	0.0809553	1	4982	tags=67%	list=25%	signal=88%
GO_VASCULAR_ENDOTHELIAL_GROWTH_FACTOR_RECEPTOR_SIGNALING_PATHWAY	GO_VASCULAR_ENDOTHELIAL_GROWTH_FACTOR_RECEPTOR_SIGNALING_PATHWAY		73	0.35169	1.50733	0.0110906	0.08147	1	3545	tags=33%	list=18%	signal=40%
GO_POSITIVE_REGULATION_OF_MYELOID_LEUKOCYTE_DIFFERENTIATION	GO_POSITIVE_REGULATION_OF_MYELOID_LEUKOCYTE_DIFFERENTIATION		49	0.378088	1.50695	0.0208333	0.0815793	1	6035	tags=43%	list=30%	signal=61%
GO_NEGATIVE_REGULATION_OF_EXTRINSIC_APOPTOTIC_SIGNALING_PATHWAY	GO_NEGATIVE_REGULATION_OF_EXTRINSIC_APOPTOTIC_SIGNALING_PATHWAY		98	0.33212	1.5068	0.00564972	0.0815608	1	2690	tags=24%	list=13%	signal=28%
GO_POSITIVE_REGULATION_OF_CELLULAR_PROTEIN_LOCALIZATION	GO_POSITIVE_REGULATION_OF_CELLULAR_PROTEIN_LOCALIZATION		356	0.279213	1.50679	0	0.0814519	1	3502	tags=25%	list=17%	signal=30%
GO_DNA_DEALKYLATION	GO_DNA_DEALKYLATION		20	0.485582	1.50661	0.0280374	0.0814476	1	3497	tags=40%	list=17%	signal=48%
GO_PHOSPHATIDYLGLYCEROL_ACYL_CHAIN_REMODELING	GO_PHOSPHATIDYLGLYCEROL_ACYL_CHAIN_REMODELING		16	0.501897	1.50582	0.0442308	0.0817593	1	4304	tags=63%	list=21%	signal=79%
GO_HEART_PROCESS	GO_HEART_PROCESS		84	0.347868	1.50536	0.0159681	0.0818974	1	6126	tags=51%	list=30%	signal=73%
GO_MICROTUBULE_CYTOSKELETON_ORGANIZATION	GO_MICROTUBULE_CYTOSKELETON_ORGANIZATION		335	0.282609	1.50474	0	0.0821345	1	4283	tags=30%	list=21%	signal=37%
GO_RESPONSE_TO_RADIATION	GO_RESPONSE_TO_RADIATION		406	0.278191	1.50465	0	0.0820838	1	5037	tags=35%	list=25%	signal=45%
GO_REGULATION_OF_SMOOTH_MUSCLE_CELL_PROLIFERATION	GO_REGULATION_OF_SMOOTH_MUSCLE_CELL_PROLIFERATION		98	0.333103	1.50456	0.00590551	0.082031	1	4889	tags=37%	list=24%	signal=48%
GO_STRIATED_MUSCLE_CELL_DIFFERENTIATION	GO_STRIATED_MUSCLE_CELL_DIFFERENTIATION		172	0.304979	1.50401	0.0034662	0.0822473	1	5649	tags=42%	list=28%	signal=58%
GO_CHONDROCYTE_DEVELOPMENT	GO_CHONDROCYTE_DEVELOPMENT		21	0.470964	1.50393	0.0465549	0.0821788	1	2816	tags=33%	list=14%	signal=39%
GO_PROTEIN_DNA_COMPLEX_SUBUNIT_ORGANIZATION	GO_PROTEIN_DNA_COMPLEX_SUBUNIT_ORGANIZATION		211	0.296114	1.50244	0.0037037	0.0829782	1	5162	tags=33%	list=26%	signal=43%
GO_REGULATION_OF_HISTONE_DEACETYLATION	GO_REGULATION_OF_HISTONE_DEACETYLATION		24	0.462157	1.50168	0.0437956	0.0833103	1	5788	tags=58%	list=29%	signal=82%
GO_ACTIVATION_OF_CYSTEINE_TYPE_ENDOPEPTIDASE_ACTIVITY	GO_ACTIVATION_OF_CYSTEINE_TYPE_ENDOPEPTIDASE_ACTIVITY		94	0.338199	1.50117	0.00559702	0.0835188	1	3430	tags=29%	list=17%	signal=34%
GO_PROTEIN_POLYMERIZATION	GO_PROTEIN_POLYMERIZATION		66	0.35648	1.50084	0.019802	0.0836301	1	3539	tags=35%	list=18%	signal=42%
GO_POSITIVE_REGULATION_OF_RESPONSE_TO_WOUNDING	GO_POSITIVE_REGULATION_OF_RESPONSE_TO_WOUNDING		162	0.307723	1.5007	0.0035461	0.0836056	1	4764	tags=40%	list=24%	signal=52%
GO_SPINDLE_LOCALIZATION	GO_SPINDLE_LOCALIZATION		38	0.404518	1.50062	0.0335821	0.083541	1	5072	tags=45%	list=25%	signal=60%
GO_POSITIVE_REGULATION_OF_MULTI_ORGANISM_PROCESS	GO_POSITIVE_REGULATION_OF_MULTI_ORGANISM_PROCESS		154	0.310003	1.50038	0.0053286	0.083585	1	5874	tags=43%	list=29%	signal=60%
GO_MYOFIBRIL_ASSEMBLY	GO_MYOFIBRIL_ASSEMBLY		48	0.379359	1.49964	0.0230326	0.0839039	1	3539	tags=38%	list=18%	signal=45%
GO_REGULATION_OF_PROTEIN_OLIGOMERIZATION	GO_REGULATION_OF_PROTEIN_OLIGOMERIZATION		34	0.413442	1.49886	0.0405405	0.0843087	1	5038	tags=53%	list=25%	signal=70%
GO_REGULATION_OF_PROTEIN_INSERTION_INTO_MITOCHONDRIAL_MEMBRANE_INVOLVED_IN_APOPTOTIC_SIGNALING_PATHWAY	GO_REGULATION_OF_PROTEIN_INSERTION_INTO_MITOCHONDRIAL_MEMBRANE_INVOLVED_IN_APOPTOTIC_SIGNALING_PATHWAY		29	0.435788	1.49878	0.0265655	0.0842508	1	3074	tags=41%	list=15%	signal=49%
GO_RESPONSE_TO_CORTICOSTERONE	GO_RESPONSE_TO_CORTICOSTERONE		26	0.441281	1.49856	0.0377359	0.0843157	1	4904	tags=50%	list=24%	signal=66%
GO_NEGATIVE_REGULATION_OF_ADAPTIVE_IMMUNE_RESPONSE	GO_NEGATIVE_REGULATION_OF_ADAPTIVE_IMMUNE_RESPONSE		37	0.403068	1.49787	0.0281955	0.0846278	1	5788	tags=46%	list=29%	signal=64%
GO_POSITIVE_REGULATION_OF_HOMEOSTATIC_PROCESS	GO_POSITIVE_REGULATION_OF_HOMEOSTATIC_PROCESS		210	0.296158	1.49723	0.00182815	0.0849085	1	5052	tags=37%	list=25%	signal=48%
GO_POSITIVE_REGULATION_OF_PHAGOCYTOSIS	GO_POSITIVE_REGULATION_OF_PHAGOCYTOSIS		45	0.384449	1.49695	0.0253165	0.0849671	1	4474	tags=47%	list=22%	signal=60%
GO_REGULATION_OF_ISOTYPE_SWITCHING	GO_REGULATION_OF_ISOTYPE_SWITCHING		24	0.449398	1.49687	0.0338983	0.0848965	1	5788	tags=58%	list=29%	signal=82%
GO_RNA_SPLICING_VIA_TRANSESTERIFICATION_REACTIONS	GO_RNA_SPLICING_VIA_TRANSESTERIFICATION_REACTIONS		248	0.289983	1.49686	0	0.0847918	1	4611	tags=29%	list=23%	signal=37%
GO_REGULATION_OF_MUSCLE_TISSUE_DEVELOPMENT	GO_REGULATION_OF_MUSCLE_TISSUE_DEVELOPMENT		101	0.331902	1.49612	0.0165138	0.0851207	1	5851	tags=48%	list=29%	signal=67%
GO_EPITHELIAL_STRUCTURE_MAINTENANCE	GO_EPITHELIAL_STRUCTURE_MAINTENANCE		21	0.461476	1.49606	0.0378072	0.0850534	1	1579	tags=33%	list=8%	signal=36%
GO_NEGATIVE_REGULATION_OF_INTERLEUKIN_10_PRODUCTION	GO_NEGATIVE_REGULATION_OF_INTERLEUKIN_10_PRODUCTION		16	0.498299	1.49603	0.043152	0.0849557	1	6503	tags=69%	list=32%	signal=101%
GO_POST_ANAL_TAIL_MORPHOGENESIS	GO_POST_ANAL_TAIL_MORPHOGENESIS		18	0.495026	1.496	0.037037	0.0848619	1	7214	tags=72%	list=36%	signal=112%
GO_MITOTIC_RECOMBINATION	GO_MITOTIC_RECOMBINATION		39	0.397651	1.49597	0.026465	0.084763	1	5906	tags=49%	list=29%	signal=69%
GO_EMBRYONIC_HINDLIMB_MORPHOGENESIS	GO_EMBRYONIC_HINDLIMB_MORPHOGENESIS		29	0.428269	1.49536	0.0275591	0.0850437	1	4432	tags=38%	list=22%	signal=49%
GO_NIK_NF_KAPPAB_SIGNALING	GO_NIK_NF_KAPPAB_SIGNALING		83	0.344767	1.49488	0.0162162	0.0852453	1	4053	tags=31%	list=20%	signal=39%
GO_MAINTENANCE_OF_PROTEIN_LOCALIZATION_IN_ORGANELLE	GO_MAINTENANCE_OF_PROTEIN_LOCALIZATION_IN_ORGANELLE		29	0.428072	1.49474	0.037931	0.0852105	1	1458	tags=21%	list=7%	signal=22%
GO_NCRNA_PROCESSING	GO_NCRNA_PROCESSING		372	0.278275	1.49425	0	0.0854168	1	5356	tags=38%	list=27%	signal=50%
GO_REGULATION_OF_CALCIUM_ION_TRANSMEMBRANE_TRANSPORT	GO_REGULATION_OF_CALCIUM_ION_TRANSMEMBRANE_TRANSPORT		116	0.326538	1.49363	0.00560748	0.0856782	1	6069	tags=49%	list=30%	signal=70%
GO_DNA_STRAND_ELONGATION	GO_DNA_STRAND_ELONGATION		30	0.423543	1.49269	0.0372439	0.0861328	1	5635	tags=53%	list=28%	signal=74%
GO_REGULATION_OF_PEPTIDASE_ACTIVITY	GO_REGULATION_OF_PEPTIDASE_ACTIVITY		384	0.278951	1.49255	0	0.0860991	1	3590	tags=28%	list=18%	signal=33%
GO_NEGATIVE_REGULATION_OF_EPITHELIAL_CELL_DIFFERENTIATION	GO_NEGATIVE_REGULATION_OF_EPITHELIAL_CELL_DIFFERENTIATION		36	0.409316	1.49182	0.0274223	0.0864112	1	4777	tags=39%	list=24%	signal=51%
GO_MRNA_TRANSCRIPTION	GO_MRNA_TRANSCRIPTION		21	0.469367	1.49032	0.0393996	0.0872343	1	2438	tags=33%	list=12%	signal=38%
GO_REGULATION_OF_SMALL_GTPASE_MEDIATED_SIGNAL_TRANSDUCTION	GO_REGULATION_OF_SMALL_GTPASE_MEDIATED_SIGNAL_TRANSDUCTION		271	0.28795	1.48977	0.00169205	0.0874786	1	3520	tags=27%	list=17%	signal=32%
GO_REGULATION_OF_NATURAL_KILLER_CELL_ACTIVATION	GO_REGULATION_OF_NATURAL_KILLER_CELL_ACTIVATION		27	0.427479	1.48975	0.0384615	0.0873862	1	6427	tags=63%	list=32%	signal=92%
GO_CYTOKINE_METABOLIC_PROCESS	GO_CYTOKINE_METABOLIC_PROCESS		17	0.490336	1.48937	0.048	0.0875021	1	5929	tags=76%	list=29%	signal=108%
GO_CELLULAR_RESPONSE_TO_LIPID	GO_CELLULAR_RESPONSE_TO_LIPID		451	0.27239	1.48888	0	0.0877435	1	4933	tags=34%	list=24%	signal=44%
GO_NEGATIVE_REGULATION_OF_NEURAL_PRECURSOR_CELL_PROLIFERATION	GO_NEGATIVE_REGULATION_OF_NEURAL_PRECURSOR_CELL_PROLIFERATION		21	0.464087	1.48767	0.074364	0.0883829	1	5810	tags=62%	list=29%	signal=87%
GO_RESPONSE_TO_UV	GO_RESPONSE_TO_UV		125	0.319025	1.48764	0.00888099	0.0882932	1	4759	tags=39%	list=24%	signal=51%
GO_REGULATION_OF_PHOSPHATIDYLINOSITOL_3_KINASE_ACTIVITY	GO_REGULATION_OF_PHOSPHATIDYLINOSITOL_3_KINASE_ACTIVITY		39	0.399399	1.48738	0.0415879	0.0883651	1	2152	tags=33%	list=11%	signal=37%
GO_REGULATION_OF_RESPONSE_TO_WOUNDING	GO_REGULATION_OF_RESPONSE_TO_WOUNDING		407	0.275433	1.48736	0	0.0882622	1	5325	tags=37%	list=26%	signal=50%
GO_ANTIGEN_PROCESSING_AND_PRESENTATION_VIA_MHC_CLASS_IB	GO_ANTIGEN_PROCESSING_AND_PRESENTATION_VIA_MHC_CLASS_IB		15	0.511167	1.48699	0.0621469	0.0883985	1	2993	tags=53%	list=15%	signal=63%
GO_REGULATION_OF_MULTICELLULAR_ORGANISMAL_METABOLIC_PROCESS	GO_REGULATION_OF_MULTICELLULAR_ORGANISMAL_METABOLIC_PROCESS		38	0.400427	1.48695	0.0247148	0.0883107	1	6311	tags=53%	list=31%	signal=76%
GO_MICROVILLUS_ORGANIZATION	GO_MICROVILLUS_ORGANIZATION		20	0.468397	1.48502	0.0566038	0.0893894	1	2459	tags=40%	list=12%	signal=45%
GO_POSITIVE_REGULATION_OF_INTERLEUKIN_10_PRODUCTION	GO_POSITIVE_REGULATION_OF_INTERLEUKIN_10_PRODUCTION		29	0.422133	1.48446	0.0520231	0.0897235	1	6035	tags=59%	list=30%	signal=83%
GO_REGULATION_OF_TRANSCRIPTION_ELONGATION_FROM_RNA_POLYMERASE_II_PROMOTER	GO_REGULATION_OF_TRANSCRIPTION_ELONGATION_FROM_RNA_POLYMERASE_II_PROMOTER		24	0.445609	1.48357	0.0380952	0.0901936	1	3603	tags=42%	list=18%	signal=51%
GO_NEUROBLAST_PROLIFERATION	GO_NEUROBLAST_PROLIFERATION		29	0.419276	1.483	0.0345489	0.0904372	1	3056	tags=31%	list=15%	signal=37%
GO_POSITIVE_REGULATION_OF_ACTIVATED_T_CELL_PROLIFERATION	GO_POSITIVE_REGULATION_OF_ACTIVATED_T_CELL_PROLIFERATION		28	0.428733	1.48264	0.0357782	0.0905577	1	4749	tags=43%	list=23%	signal=56%
GO_REGULATION_OF_CELL_SUBSTRATE_ADHESION	GO_REGULATION_OF_CELL_SUBSTRATE_ADHESION		171	0.303035	1.48074	0	0.0916691	1	3400	tags=27%	list=17%	signal=33%
GO_NEGATIVE_REGULATION_OF_CELL_PROJECTION_ORGANIZATION	GO_NEGATIVE_REGULATION_OF_CELL_PROJECTION_ORGANIZATION		141	0.311704	1.47938	0.00367647	0.0924258	1	4074	tags=32%	list=20%	signal=40%
GO_RESPONSE_TO_ALKALOID	GO_RESPONSE_TO_ALKALOID		137	0.310508	1.47934	0.00725953	0.0923192	1	4027	tags=33%	list=20%	signal=41%
GO_REGULATION_OF_HOMEOSTATIC_PROCESS	GO_REGULATION_OF_HOMEOSTATIC_PROCESS		438	0.269933	1.479	0	0.0924319	1	5493	tags=39%	list=27%	signal=53%
GO_CELL_SUBSTRATE_ADHESION	GO_CELL_SUBSTRATE_ADHESION		161	0.304982	1.47867	0.0053286	0.0925157	1	3924	tags=31%	list=19%	signal=38%
GO_POSITIVE_REGULATION_OF_TYROSINE_PHOSPHORYLATION_OF_STAT3_PROTEIN	GO_POSITIVE_REGULATION_OF_TYROSINE_PHOSPHORYLATION_OF_STAT3_PROTEIN		37	0.405024	1.47743	0.0379507	0.0932165	1	6220	tags=51%	list=31%	signal=74%
GO_SPLEEN_DEVELOPMENT	GO_SPLEEN_DEVELOPMENT		38	0.390813	1.47697	0.0198915	0.0933788	1	5640	tags=42%	list=28%	signal=58%
GO_POSITIVE_REGULATION_OF_PROTEOLYSIS	GO_POSITIVE_REGULATION_OF_PROTEOLYSIS		359	0.274855	1.47666	0	0.0934871	1	4777	tags=32%	list=24%	signal=41%
GO_MUSCLE_HYPERTROPHY	GO_MUSCLE_HYPERTROPHY		28	0.427823	1.47644	0.0490018	0.0934908	1	4889	tags=54%	list=24%	signal=71%
GO_DNA_BIOSYNTHETIC_PROCESS	GO_DNA_BIOSYNTHETIC_PROCESS		112	0.323503	1.47589	0.0127737	0.0937224	1	5635	tags=46%	list=28%	signal=63%
GO_POSITIVE_REGULATION_OF_CHROMOSOME_ORGANIZATION	GO_POSITIVE_REGULATION_OF_CHROMOSOME_ORGANIZATION		145	0.3028	1.47564	0.00357143	0.0937682	1	4299	tags=30%	list=21%	signal=37%
GO_VIRAL_GENOME_REPLICATION	GO_VIRAL_GENOME_REPLICATION		21	0.46378	1.47514	0.055666	0.0939628	1	3320	tags=43%	list=16%	signal=51%
GO_IRE1_MEDIATED_UNFOLDED_PROTEIN_RESPONSE	GO_IRE1_MEDIATED_UNFOLDED_PROTEIN_RESPONSE		55	0.370496	1.47373	0.0238095	0.0948329	1	4697	tags=36%	list=23%	signal=47%
GO_SARCOMERE_ORGANIZATION	GO_SARCOMERE_ORGANIZATION		27	0.429264	1.47331	0.0387597	0.0949829	1	3539	tags=41%	list=18%	signal=49%
GO_REGULATION_OF_GENE_EXPRESSION_EPIGENETIC	GO_REGULATION_OF_GENE_EXPRESSION_EPIGENETIC		218	0.29024	1.47314	0.00528169	0.0949736	1	6250	tags=42%	list=31%	signal=60%
GO_RESPONSE_TO_X_RAY	GO_RESPONSE_TO_X_RAY		30	0.419057	1.47269	0.044	0.0951635	1	4203	tags=50%	list=21%	signal=63%
GO_T_CELL_DIFFERENTIATION_INVOLVED_IN_IMMUNE_RESPONSE	GO_T_CELL_DIFFERENTIATION_INVOLVED_IN_IMMUNE_RESPONSE		29	0.416793	1.47226	0.0378788	0.0953288	1	4749	tags=52%	list=23%	signal=68%
GO_REGULATION_OF_VACUOLAR_TRANSPORT	GO_REGULATION_OF_VACUOLAR_TRANSPORT		29	0.423437	1.47122	0.0570342	0.0958694	1	2926	tags=38%	list=14%	signal=44%
GO_REGULATION_OF_B_CELL_RECEPTOR_SIGNALING_PATHWAY	GO_REGULATION_OF_B_CELL_RECEPTOR_SIGNALING_PATHWAY		15	0.504908	1.47109	0.0655106	0.0958476	1	6069	tags=80%	list=30%	signal=114%
GO_REGULATION_OF_HISTONE_H3_K9_METHYLATION	GO_REGULATION_OF_HISTONE_H3_K9_METHYLATION		17	0.490104	1.47094	0.0531496	0.0958225	1	4964	tags=47%	list=25%	signal=62%
GO_BONE_DEVELOPMENT	GO_BONE_DEVELOPMENT		155	0.307137	1.47034	0.00537634	0.0960757	1	3653	tags=30%	list=18%	signal=36%
GO_ESTABLISHMENT_OF_SPINDLE_ORIENTATION	GO_ESTABLISHMENT_OF_SPINDLE_ORIENTATION		26	0.434671	1.47028	0.0590551	0.0960087	1	5052	tags=46%	list=25%	signal=61%
GO_POSITIVE_REGULATION_OF_CELL_KILLING	GO_POSITIVE_REGULATION_OF_CELL_KILLING		38	0.395289	1.46975	0.0412758	0.0962376	1	5513	tags=55%	list=27%	signal=76%
GO_THYMOCYTE_AGGREGATION	GO_THYMOCYTE_AGGREGATION		45	0.380848	1.46952	0.029304	0.0963002	1	3451	tags=36%	list=17%	signal=43%
GO_POSITIVE_REGULATION_OF_NEURON_PROJECTION_DEVELOPMENT	GO_POSITIVE_REGULATION_OF_NEURON_PROJECTION_DEVELOPMENT		227	0.285504	1.46895	0.00172117	0.0965565	1	3827	tags=26%	list=19%	signal=32%
GO_LYMPHOCYTE_MEDIATED_IMMUNITY	GO_LYMPHOCYTE_MEDIATED_IMMUNITY		112	0.320071	1.46827	0.012963	0.0968928	1	4525	tags=36%	list=22%	signal=46%
GO_REGULATION_OF_MYELOID_CELL_DIFFERENTIATION	GO_REGULATION_OF_MYELOID_CELL_DIFFERENTIATION		178	0.298675	1.46775	0.00560748	0.0971689	1	6193	tags=43%	list=31%	signal=62%
GO_G_PROTEIN_COUPLED_RECEPTOR_SIGNALING_PATHWAY_COUPLED_TO_CYCLIC_NUCLEOTIDE_SECOND_MESSENGER	GO_G_PROTEIN_COUPLED_RECEPTOR_SIGNALING_PATHWAY_COUPLED_TO_CYCLIC_NUCLEOTIDE_SECOND_MESSENGER		172	0.299646	1.46739	0.00178253	0.0973074	1	6359	tags=41%	list=31%	signal=60%
GO_POSITIVE_REGULATION_OF_OSTEOBLAST_DIFFERENTIATION	GO_POSITIVE_REGULATION_OF_OSTEOBLAST_DIFFERENTIATION		60	0.362146	1.46723	0.0208333	0.0973115	1	2816	tags=30%	list=14%	signal=35%
GO_REGULATION_OF_DNA_REPLICATION	GO_REGULATION_OF_DNA_REPLICATION		157	0.30344	1.467	0.0105448	0.0973392	1	2438	tags=22%	list=12%	signal=25%
GO_RESPONSE_TO_HYDROGEN_PEROXIDE	GO_RESPONSE_TO_HYDROGEN_PEROXIDE		109	0.319304	1.46687	0.00888099	0.0973066	1	2793	tags=28%	list=14%	signal=32%
GO_CELLULAR_RESPONSE_TO_OXYGEN_LEVELS	GO_CELLULAR_RESPONSE_TO_OXYGEN_LEVELS		142	0.310544	1.46678	0.00182149	0.0972517	1	4294	tags=34%	list=21%	signal=43%
GO_TONGUE_DEVELOPMENT	GO_TONGUE_DEVELOPMENT		20	0.472251	1.46623	0.0501859	0.0974844	1	5563	tags=50%	list=28%	signal=69%
GO_POSITIVE_REGULATION_OF_OSTEOCLAST_DIFFERENTIATION	GO_POSITIVE_REGULATION_OF_OSTEOCLAST_DIFFERENTIATION		23	0.443696	1.46606	0.0531309	0.0974659	1	6035	tags=52%	list=30%	signal=74%
GO_REGULATION_OF_PROTEIN_MODIFICATION_BY_SMALL_PROTEIN_CONJUGATION_OR_REMOVAL	GO_REGULATION_OF_PROTEIN_MODIFICATION_BY_SMALL_PROTEIN_CONJUGATION_OR_REMOVAL		278	0.28012	1.46603	0	0.097373	1	4626	tags=33%	list=23%	signal=42%
GO_ARP2_3_COMPLEX_MEDIATED_ACTIN_NUCLEATION	GO_ARP2_3_COMPLEX_MEDIATED_ACTIN_NUCLEATION		16	0.501177	1.46594	0.0527307	0.0972997	1	3444	tags=56%	list=17%	signal=68%
GO_PROTEIN_HETEROOLIGOMERIZATION	GO_PROTEIN_HETEROOLIGOMERIZATION		111	0.316176	1.46549	0.00740741	0.0974769	1	7330	tags=51%	list=36%	signal=80%
GO_POSITIVE_REGULATION_OF_RESPONSE_TO_DNA_DAMAGE_STIMULUS	GO_POSITIVE_REGULATION_OF_RESPONSE_TO_DNA_DAMAGE_STIMULUS		63	0.351769	1.46469	0.0219378	0.097913	1	5369	tags=40%	list=27%	signal=54%
GO_NEGATIVE_REGULATION_OF_FAT_CELL_DIFFERENTIATION	GO_NEGATIVE_REGULATION_OF_FAT_CELL_DIFFERENTIATION		41	0.392649	1.46454	0.0484171	0.0979134	1	3254	tags=34%	list=16%	signal=41%
GO_B_CELL_ACTIVATION	GO_B_CELL_ACTIVATION		131	0.311415	1.46446	0.0093633	0.0978456	1	5563	tags=39%	list=28%	signal=53%
GO_REGULATION_OF_WATER_LOSS_VIA_SKIN	GO_REGULATION_OF_WATER_LOSS_VIA_SKIN		19	0.469942	1.46425	0.0487329	0.0978865	1	5623	tags=53%	list=28%	signal=73%
GO_POSITIVE_REGULATION_OF_CALCIUM_ION_TRANSPORT_INTO_CYTOSOL	GO_POSITIVE_REGULATION_OF_CALCIUM_ION_TRANSPORT_INTO_CYTOSOL		52	0.370825	1.46405	0.0295652	0.0978988	1	5418	tags=46%	list=27%	signal=63%
GO_REGULATION_OF_LIPOPOLYSACCHARIDE_MEDIATED_SIGNALING_PATHWAY	GO_REGULATION_OF_LIPOPOLYSACCHARIDE_MEDIATED_SIGNALING_PATHWAY		17	0.493223	1.46288	0.0510397	0.0986163	1	5140	tags=47%	list=25%	signal=63%
GO_REGULATION_OF_NEURON_PROJECTION_DEVELOPMENT	GO_REGULATION_OF_NEURON_PROJECTION_DEVELOPMENT		400	0.269672	1.46229	0	0.0989087	1	4469	tags=29%	list=22%	signal=36%
GO_REGULATION_OF_ORGAN_MORPHOGENESIS	GO_REGULATION_OF_ORGAN_MORPHOGENESIS		241	0.285488	1.4622	0.00350877	0.0988447	1	4645	tags=32%	list=23%	signal=40%
GO_REGULATION_OF_DNA_TEMPLATED_TRANSCRIPTION_IN_RESPONSE_TO_STRESS	GO_REGULATION_OF_DNA_TEMPLATED_TRANSCRIPTION_IN_RESPONSE_TO_STRESS		67	0.349487	1.46128	0.0178926	0.0993938	1	3181	tags=30%	list=16%	signal=35%
GO_REGULATION_OF_CATENIN_IMPORT_INTO_NUCLEUS	GO_REGULATION_OF_CATENIN_IMPORT_INTO_NUCLEUS		27	0.435306	1.46109	0.0571992	0.09939	1	2878	tags=33%	list=14%	signal=39%
GO_DERMATAN_SULFATE_PROTEOGLYCAN_METABOLIC_PROCESS	GO_DERMATAN_SULFATE_PROTEOGLYCAN_METABOLIC_PROCESS		16	0.484823	1.45991	0.0661479	0.100029	1	1175	tags=25%	list=6%	signal=27%
GO_POSITIVE_REGULATION_OF_TYPE_I_INTERFERON_PRODUCTION	GO_POSITIVE_REGULATION_OF_TYPE_I_INTERFERON_PRODUCTION		69	0.345859	1.45962	0.0171429	0.10016	1	5118	tags=42%	list=25%	signal=56%
GO_NEGATIVE_REGULATION_OF_PROTEIN_CATABOLIC_PROCESS	GO_NEGATIVE_REGULATION_OF_PROTEIN_CATABOLIC_PROCESS		108	0.320254	1.4592	0.00917431	0.10029	1	3402	tags=24%	list=17%	signal=29%
GO_RELEASE_OF_CYTOCHROME_C_FROM_MITOCHONDRIA	GO_RELEASE_OF_CYTOCHROME_C_FROM_MITOCHONDRIA		22	0.446512	1.45868	0.0566038	0.100554	1	2973	tags=36%	list=15%	signal=43%
GO_TISSUE_REGENERATION	GO_TISSUE_REGENERATION		51	0.375389	1.45867	0.0393258	0.100444	1	3712	tags=33%	list=18%	signal=41%
GO_POSITIVE_REGULATION_OF_LIPID_STORAGE	GO_POSITIVE_REGULATION_OF_LIPID_STORAGE		20	0.461481	1.45848	0.0454545	0.100498	1	2124	tags=30%	list=11%	signal=33%
GO_B_CELL_ACTIVATION_INVOLVED_IN_IMMUNE_RESPONSE	GO_B_CELL_ACTIVATION_INVOLVED_IN_IMMUNE_RESPONSE		35	0.398091	1.45788	0.0487805	0.100769	1	4089	tags=43%	list=20%	signal=54%
GO_REGULATION_OF_HETEROTYPIC_CELL_CELL_ADHESION	GO_REGULATION_OF_HETEROTYPIC_CELL_CELL_ADHESION		18	0.478796	1.45654	0.0462428	0.101622	1	4474	tags=50%	list=22%	signal=64%
GO_DENDRITIC_SPINE_ORGANIZATION	GO_DENDRITIC_SPINE_ORGANIZATION		17	0.495262	1.4564	0.0655106	0.101602	1	5354	tags=53%	list=26%	signal=72%
GO_MUSCLE_ADAPTATION	GO_MUSCLE_ADAPTATION		29	0.417104	1.45529	0.0501859	0.102259	1	4850	tags=48%	list=24%	signal=63%
GO_DNA_REPLICATION_CHECKPOINT	GO_DNA_REPLICATION_CHECKPOINT		15	0.501047	1.45443	0.0609524	0.10276	1	4081	tags=53%	list=20%	signal=67%
GO_NEGATIVE_REGULATION_OF_ERBB_SIGNALING_PATHWAY	GO_NEGATIVE_REGULATION_OF_ERBB_SIGNALING_PATHWAY		44	0.377826	1.45421	0.043152	0.1028	1	1857	tags=23%	list=9%	signal=25%
GO_T_CELL_ACTIVATION_INVOLVED_IN_IMMUNE_RESPONSE	GO_T_CELL_ACTIVATION_INVOLVED_IN_IMMUNE_RESPONSE		60	0.354237	1.45398	0.0327869	0.102814	1	4749	tags=38%	list=23%	signal=50%
GO_MYD88_INDEPENDENT_TOLL_LIKE_RECEPTOR_SIGNALING_PATHWAY	GO_MYD88_INDEPENDENT_TOLL_LIKE_RECEPTOR_SIGNALING_PATHWAY		30	0.414738	1.45233	0.0543071	0.103858	1	2936	tags=37%	list=15%	signal=43%
GO_POSITIVE_REGULATION_OF_EXTRINSIC_APOPTOTIC_SIGNALING_PATHWAY	GO_POSITIVE_REGULATION_OF_EXTRINSIC_APOPTOTIC_SIGNALING_PATHWAY		52	0.367604	1.45214	0.0437956	0.103863	1	3869	tags=33%	list=19%	signal=40%
GO_POSITIVE_REGULATION_OF_NEURON_DIFFERENTIATION	GO_POSITIVE_REGULATION_OF_NEURON_DIFFERENTIATION		301	0.275565	1.45212	0.00352113	0.103756	1	4134	tags=28%	list=20%	signal=34%
GO_RIBOSOMAL_SMALL_SUBUNIT_BIOGENESIS	GO_RIBOSOMAL_SMALL_SUBUNIT_BIOGENESIS		56	0.356204	1.4512	0.0378072	0.104285	1	5049	tags=45%	list=25%	signal=59%
GO_NEGATIVE_REGULATION_OF_NEURON_DEATH	GO_NEGATIVE_REGULATION_OF_NEURON_DEATH		170	0.298645	1.45071	0.00374532	0.104519	1	2944	tags=24%	list=15%	signal=28%
GO_MULTICELLULAR_ORGANISM_METABOLIC_PROCESS	GO_MULTICELLULAR_ORGANISM_METABOLIC_PROCESS		91	0.324663	1.45046	0.0239852	0.104551	1	4336	tags=34%	list=21%	signal=43%
GO_REGULATION_OF_EXOCYTOSIS	GO_REGULATION_OF_EXOCYTOSIS		183	0.290291	1.45034	0.00168634	0.104511	1	4222	tags=31%	list=21%	signal=38%
GO_NEGATIVE_REGULATION_OF_RESPONSE_TO_WOUNDING	GO_NEGATIVE_REGULATION_OF_RESPONSE_TO_WOUNDING		152	0.299047	1.44986	0.0019305	0.104766	1	3417	tags=28%	list=17%	signal=33%
GO_MEMBRANE_DISASSEMBLY	GO_MEMBRANE_DISASSEMBLY		46	0.375718	1.44926	0.0270793	0.105108	1	4369	tags=37%	list=22%	signal=47%
GO_ESTABLISHMENT_OR_MAINTENANCE_OF_BIPOLAR_CELL_POLARITY	GO_ESTABLISHMENT_OR_MAINTENANCE_OF_BIPOLAR_CELL_POLARITY		36	0.394228	1.44907	0.0574074	0.105133	1	3827	tags=39%	list=19%	signal=48%
GO_REGULATION_OF_CELL_PROLIFERATION_INVOLVED_IN_HEART_MORPHOGENESIS	GO_REGULATION_OF_CELL_PROLIFERATION_INVOLVED_IN_HEART_MORPHOGENESIS		15	0.500963	1.44892	0.0806452	0.105132	1	4432	tags=47%	list=22%	signal=60%
GO_REGULATION_OF_CELL_GROWTH	GO_REGULATION_OF_CELL_GROWTH		386	0.267961	1.4486	0.0017331	0.105266	1	3946	tags=28%	list=20%	signal=34%
GO_REGULATION_OF_PROTEIN_TARGETING	GO_REGULATION_OF_PROTEIN_TARGETING		303	0.275879	1.44826	0.00651466	0.105405	1	4850	tags=31%	list=24%	signal=40%
GO_NEGATIVE_REGULATION_OF_MEGAKARYOCYTE_DIFFERENTIATION	GO_NEGATIVE_REGULATION_OF_MEGAKARYOCYTE_DIFFERENTIATION		17	0.486457	1.44825	0.0555556	0.105288	1	7091	tags=76%	list=35%	signal=118%
GO_PITUITARY_GLAND_DEVELOPMENT	GO_PITUITARY_GLAND_DEVELOPMENT		42	0.376792	1.44767	0.0342205	0.105575	1	2565	tags=21%	list=13%	signal=24%
GO_REGULATION_OF_NFAT_PROTEIN_IMPORT_INTO_NUCLEUS	GO_REGULATION_OF_NFAT_PROTEIN_IMPORT_INTO_NUCLEUS		17	0.479837	1.44449	0.0697211	0.107852	1	4850	tags=47%	list=24%	signal=62%
GO_POSITIVE_REGULATION_OF_INTERLEUKIN_8_PRODUCTION	GO_POSITIVE_REGULATION_OF_INTERLEUKIN_8_PRODUCTION		45	0.373357	1.44396	0.0319149	0.108077	1	4675	tags=40%	list=23%	signal=52%
GO_NEGATIVE_REGULATION_OF_INTRINSIC_APOPTOTIC_SIGNALING_PATHWAY_IN_RESPONSE_TO_DNA_DAMAGE	GO_NEGATIVE_REGULATION_OF_INTRINSIC_APOPTOTIC_SIGNALING_PATHWAY_IN_RESPONSE_TO_DNA_DAMAGE		27	0.420269	1.44357	0.0450281	0.108229	1	5349	tags=44%	list=26%	signal=60%
GO_MORPHOGENESIS_OF_A_BRANCHING_STRUCTURE	GO_MORPHOGENESIS_OF_A_BRANCHING_STRUCTURE		167	0.295031	1.44331	0.00766283	0.108293	1	6144	tags=44%	list=30%	signal=63%
GO_DEFENSE_RESPONSE_TO_VIRUS	GO_DEFENSE_RESPONSE_TO_VIRUS		161	0.299158	1.4431	0.00359712	0.108341	1	5118	tags=37%	list=25%	signal=50%
GO_HEMATOPOIETIC_PROGENITOR_CELL_DIFFERENTIATION	GO_HEMATOPOIETIC_PROGENITOR_CELL_DIFFERENTIATION		97	0.321985	1.44285	0.0227704	0.108414	1	4079	tags=32%	list=20%	signal=40%
GO_REPLACEMENT_OSSIFICATION	GO_REPLACEMENT_OSSIFICATION		26	0.424607	1.44271	0.0609982	0.108394	1	4432	tags=46%	list=22%	signal=59%
GO_CELLULAR_RESPONSE_TO_ANTIBIOTIC	GO_CELLULAR_RESPONSE_TO_ANTIBIOTIC		16	0.482553	1.44266	0.078125	0.108313	1	3285	tags=38%	list=16%	signal=45%
GO_ANTIGEN_PROCESSING_AND_PRESENTATION_OF_ENDOGENOUS_ANTIGEN	GO_ANTIGEN_PROCESSING_AND_PRESENTATION_OF_ENDOGENOUS_ANTIGEN		17	0.479038	1.44265	0.0776699	0.108191	1	4074	tags=53%	list=20%	signal=66%
GO_SIGNAL_TRANSDUCTION_BY_PROTEIN_PHOSPHORYLATION	GO_SIGNAL_TRANSDUCTION_BY_PROTEIN_PHOSPHORYLATION		402	0.26735	1.44255	0	0.108151	1	5531	tags=37%	list=27%	signal=49%
GO_PRODUCTION_OF_MOLECULAR_MEDIATOR_OF_IMMUNE_RESPONSE	GO_PRODUCTION_OF_MOLECULAR_MEDIATOR_OF_IMMUNE_RESPONSE		59	0.349567	1.44196	0.0319549	0.108452	1	4772	tags=46%	list=24%	signal=60%
GO_REGULATION_OF_METAL_ION_TRANSPORT	GO_REGULATION_OF_METAL_ION_TRANSPORT		322	0.273137	1.44169	0.00171821	0.108533	1	6612	tags=47%	list=33%	signal=69%
GO_EPITHELIAL_CELL_DIFFERENTIATION	GO_EPITHELIAL_CELL_DIFFERENTIATION		487	0.261664	1.44166	0	0.108429	1	5372	tags=36%	list=27%	signal=48%
GO_REGULATION_OF_LIPID_KINASE_ACTIVITY	GO_REGULATION_OF_LIPID_KINASE_ACTIVITY		47	0.363394	1.44158	0.0234375	0.108381	1	3627	tags=36%	list=18%	signal=44%
GO_REGULATION_OF_SIGNAL_TRANSDUCTION_BY_P53_CLASS_MEDIATOR	GO_REGULATION_OF_SIGNAL_TRANSDUCTION_BY_P53_CLASS_MEDIATOR		159	0.297055	1.44032	0.0035461	0.109142	1	5747	tags=40%	list=28%	signal=56%
GO_REGULATION_OF_GLIOGENESIS	GO_REGULATION_OF_GLIOGENESIS		88	0.32252	1.43916	0.0222635	0.109927	1	5540	tags=35%	list=27%	signal=48%
GO_REGULATION_OF_ERYTHROCYTE_DIFFERENTIATION	GO_REGULATION_OF_ERYTHROCYTE_DIFFERENTIATION		35	0.393802	1.43797	0.047081	0.110669	1	2868	tags=29%	list=14%	signal=33%
GO_POSITIVE_REGULATION_OF_NATURAL_KILLER_CELL_MEDIATED_IMMUNITY	GO_POSITIVE_REGULATION_OF_NATURAL_KILLER_CELL_MEDIATED_IMMUNITY		20	0.450248	1.43751	0.0595238	0.110858	1	5513	tags=60%	list=27%	signal=82%
GO_REGULATION_OF_BLOOD_VESSEL_ENDOTHELIAL_CELL_MIGRATION	GO_REGULATION_OF_BLOOD_VESSEL_ENDOTHELIAL_CELL_MIGRATION		51	0.361722	1.43737	0.0354478	0.11084	1	2270	tags=22%	list=11%	signal=24%
GO_EXTRINSIC_APOPTOTIC_SIGNALING_PATHWAY_VIA_DEATH_DOMAIN_RECEPTORS	GO_EXTRINSIC_APOPTOTIC_SIGNALING_PATHWAY_VIA_DEATH_DOMAIN_RECEPTORS		39	0.381986	1.43696	0.0490196	0.110986	1	2680	tags=28%	list=13%	signal=32%
GO_HISTONE_PHOSPHORYLATION	GO_HISTONE_PHOSPHORYLATION		25	0.4371	1.43696	0.0560928	0.110861	1	4299	tags=52%	list=21%	signal=66%
GO_NEGATIVE_REGULATION_OF_RESPONSE_TO_EXTERNAL_STIMULUS	GO_NEGATIVE_REGULATION_OF_RESPONSE_TO_EXTERNAL_STIMULUS		268	0.274732	1.43658	0.00352113	0.111024	1	5205	tags=36%	list=26%	signal=48%
GO_SPINDLE_CHECKPOINT	GO_SPINDLE_CHECKPOINT		25	0.436197	1.43603	0.0731261	0.111298	1	4096	tags=40%	list=20%	signal=50%
GO_LUNG_MORPHOGENESIS	GO_LUNG_MORPHOGENESIS		45	0.37471	1.43543	0.0360531	0.111635	1	5961	tags=42%	list=29%	signal=60%
GO_REGULATION_OF_RNA_STABILITY	GO_REGULATION_OF_RNA_STABILITY		139	0.298139	1.43511	0.0094697	0.111736	1	5348	tags=35%	list=26%	signal=48%
GO_ERBB_SIGNALING_PATHWAY	GO_ERBB_SIGNALING_PATHWAY		79	0.335189	1.43469	0.0320856	0.111935	1	2620	tags=29%	list=13%	signal=33%
GO_REGULATION_OF_CELL_SHAPE	GO_REGULATION_OF_CELL_SHAPE		137	0.305912	1.43457	0.00892857	0.111912	1	4506	tags=34%	list=22%	signal=43%
GO_ASSOCIATIVE_LEARNING	GO_ASSOCIATIVE_LEARNING		73	0.335745	1.43457	0.0296296	0.111787	1	5791	tags=38%	list=29%	signal=54%
GO_RESPONSE_TO_LIPOPROTEIN_PARTICLE	GO_RESPONSE_TO_LIPOPROTEIN_PARTICLE		20	0.452882	1.43437	0.0729783	0.111802	1	4993	tags=45%	list=25%	signal=60%
GO_CYTOKINE_PRODUCTION	GO_CYTOKINE_PRODUCTION		119	0.308018	1.43403	0.013308	0.111973	1	4769	tags=38%	list=24%	signal=49%
GO_RESPONSE_TO_REACTIVE_OXYGEN_SPECIES	GO_RESPONSE_TO_REACTIVE_OXYGEN_SPECIES		191	0.287369	1.43329	0.0037594	0.112397	1	4432	tags=32%	list=22%	signal=41%
GO_REGULATION_OF_GENE_SILENCING	GO_REGULATION_OF_GENE_SILENCING		52	0.367861	1.43313	0.0271318	0.112409	1	4445	tags=38%	list=22%	signal=49%
GO_REGULATION_OF_VASCULATURE_DEVELOPMENT	GO_REGULATION_OF_VASCULATURE_DEVELOPMENT		233	0.282907	1.43205	0.00185529	0.113099	1	5836	tags=40%	list=29%	signal=55%
GO_NEGATIVE_REGULATION_OF_HEMOPOIESIS	GO_NEGATIVE_REGULATION_OF_HEMOPOIESIS		127	0.306777	1.43119	0.0109689	0.113636	1	6193	tags=46%	list=31%	signal=67%
GO_SYNAPTIC_TRANSMISSION_CHOLINERGIC	GO_SYNAPTIC_TRANSMISSION_CHOLINERGIC		36	0.389868	1.43046	0.044316	0.11408	1	6584	tags=58%	list=33%	signal=86%
GO_PATTERN_RECOGNITION_RECEPTOR_SIGNALING_PATHWAY	GO_PATTERN_RECOGNITION_RECEPTOR_SIGNALING_PATHWAY		109	0.312091	1.43036	0.0164534	0.114024	1	5450	tags=45%	list=27%	signal=61%
GO_ESTABLISHMENT_OF_PROTEIN_LOCALIZATION_TO_MEMBRANE	GO_ESTABLISHMENT_OF_PROTEIN_LOCALIZATION_TO_MEMBRANE		263	0.273552	1.42959	0.00176678	0.114469	1	6612	tags=47%	list=33%	signal=69%
GO_REGULATION_OF_ANATOMICAL_STRUCTURE_SIZE	GO_REGULATION_OF_ANATOMICAL_STRUCTURE_SIZE		466	0.259304	1.42915	0.00175747	0.114678	1	3989	tags=28%	list=20%	signal=34%
GO_CELLULAR_RESPONSE_TO_FLUID_SHEAR_STRESS	GO_CELLULAR_RESPONSE_TO_FLUID_SHEAR_STRESS		19	0.456196	1.42912	0.0729927	0.114575	1	3164	tags=42%	list=16%	signal=50%
GO_NEGATIVE_REGULATION_OF_KINASE_ACTIVITY	GO_NEGATIVE_REGULATION_OF_KINASE_ACTIVITY		248	0.279593	1.42893	0.00702988	0.114584	1	3430	tags=25%	list=17%	signal=30%
GO_DNA_DEMETHYLATION	GO_DNA_DEMETHYLATION		15	0.486069	1.42877	0.0810277	0.114563	1	4603	tags=47%	list=23%	signal=60%
GO_INACTIVATION_OF_MAPK_ACTIVITY	GO_INACTIVATION_OF_MAPK_ACTIVITY		26	0.417772	1.42867	0.063197	0.114504	1	5017	tags=42%	list=25%	signal=56%
GO_REGULATION_OF_CENTROSOME_DUPLICATION	GO_REGULATION_OF_CENTROSOME_DUPLICATION		30	0.410225	1.42817	0.0525292	0.114751	1	4484	tags=33%	list=22%	signal=43%
GO_REGULATION_OF_SMOOTH_MUSCLE_CONTRACTION	GO_REGULATION_OF_SMOOTH_MUSCLE_CONTRACTION		60	0.344988	1.42783	0.0386029	0.114875	1	2491	tags=28%	list=12%	signal=32%
GO_MESENCHYME_DEVELOPMENT	GO_MESENCHYME_DEVELOPMENT		188	0.286152	1.42748	0.0106572	0.114995	1	4978	tags=34%	list=25%	signal=45%
GO_REGULATION_OF_CAMP_METABOLIC_PROCESS	GO_REGULATION_OF_CAMP_METABOLIC_PROCESS		129	0.305367	1.42731	0.00367647	0.115022	1	6696	tags=47%	list=33%	signal=69%
GO_REGULATION_OF_CELL_CYCLE_CHECKPOINT	GO_REGULATION_OF_CELL_CYCLE_CHECKPOINT		28	0.408604	1.42598	0.0512821	0.115989	1	4305	tags=43%	list=21%	signal=54%
GO_REGULATION_OF_NIK_NF_KAPPAB_SIGNALING	GO_REGULATION_OF_NIK_NF_KAPPAB_SIGNALING		42	0.375454	1.42557	0.0493359	0.116173	1	3654	tags=33%	list=18%	signal=41%
GO_NEGATIVE_REGULATION_OF_VIRAL_GENOME_REPLICATION	GO_NEGATIVE_REGULATION_OF_VIRAL_GENOME_REPLICATION		49	0.365706	1.42506	0.030888	0.116433	1	4798	tags=41%	list=24%	signal=53%
GO_DNA_DEPENDENT_DNA_REPLICATION_MAINTENANCE_OF_FIDELITY	GO_DNA_DEPENDENT_DNA_REPLICATION_MAINTENANCE_OF_FIDELITY		22	0.436146	1.425	0.0651769	0.116356	1	3739	tags=36%	list=19%	signal=45%
GO_NEGATIVE_REGULATION_OF_GROWTH	GO_NEGATIVE_REGULATION_OF_GROWTH		236	0.276957	1.42469	0.00543478	0.116455	1	4807	tags=34%	list=24%	signal=44%
GO_MORPHOGENESIS_OF_AN_EPITHELIUM	GO_MORPHOGENESIS_OF_AN_EPITHELIUM		398	0.262302	1.4244	0	0.116529	1	5298	tags=34%	list=26%	signal=46%
GO_COCHLEA_MORPHOGENESIS	GO_COCHLEA_MORPHOGENESIS		21	0.446922	1.42363	0.0733591	0.117018	1	3827	tags=48%	list=19%	signal=59%
GO_TRACHEA_DEVELOPMENT	GO_TRACHEA_DEVELOPMENT		20	0.455006	1.4235	0.0756144	0.116987	1	1268	tags=30%	list=6%	signal=32%
GO_POSITIVE_REGULATION_OF_CAMP_METABOLIC_PROCESS	GO_POSITIVE_REGULATION_OF_CAMP_METABOLIC_PROCESS		89	0.32034	1.4234	0.0310219	0.116945	1	6833	tags=49%	list=34%	signal=74%
GO_HOMEOSTASIS_OF_NUMBER_OF_CELLS	GO_HOMEOSTASIS_OF_NUMBER_OF_CELLS		174	0.287415	1.42321	0.00967118	0.116941	1	4859	tags=37%	list=24%	signal=49%
GO_EMBRYONIC_PLACENTA_DEVELOPMENT	GO_EMBRYONIC_PLACENTA_DEVELOPMENT		83	0.324974	1.42259	0.0278293	0.117292	1	5115	tags=39%	list=25%	signal=51%
GO_TERMINATION_OF_RNA_POLYMERASE_II_TRANSCRIPTION	GO_TERMINATION_OF_RNA_POLYMERASE_II_TRANSCRIPTION		50	0.360237	1.42258	0.0411985	0.117186	1	818	tags=16%	list=4%	signal=17%
GO_NEGATIVE_REGULATION_OF_CELLULAR_CATABOLIC_PROCESS	GO_NEGATIVE_REGULATION_OF_CELLULAR_CATABOLIC_PROCESS		153	0.295404	1.42247	0.00716846	0.117133	1	3178	tags=27%	list=16%	signal=32%
GO_GLANDULAR_EPITHELIAL_CELL_DIFFERENTIATION	GO_GLANDULAR_EPITHELIAL_CELL_DIFFERENTIATION		39	0.382182	1.42181	0.0521415	0.117538	1	4875	tags=49%	list=24%	signal=64%
GO_CYTOPLASMIC_SEQUESTERING_OF_TRANSCRIPTION_FACTOR	GO_CYTOPLASMIC_SEQUESTERING_OF_TRANSCRIPTION_FACTOR		18	0.472969	1.42179	0.0719697	0.117431	1	4807	tags=50%	list=24%	signal=66%
GO_PYRIMIDINE_NUCLEOSIDE_CATABOLIC_PROCESS	GO_PYRIMIDINE_NUCLEOSIDE_CATABOLIC_PROCESS		21	0.44461	1.42136	0.0704501	0.117657	1	3497	tags=48%	list=17%	signal=58%
GO_POSITIVE_REGULATION_OF_GLIOGENESIS	GO_POSITIVE_REGULATION_OF_GLIOGENESIS		46	0.373125	1.42019	0.0372671	0.118482	1	5540	tags=39%	list=27%	signal=54%
GO_VESICLE_DOCKING	GO_VESICLE_DOCKING		56	0.349623	1.42011	0.0453686	0.118422	1	5945	tags=43%	list=29%	signal=61%
GO_PROSTANOID_BIOSYNTHETIC_PROCESS	GO_PROSTANOID_BIOSYNTHETIC_PROCESS		19	0.451742	1.41944	0.0592593	0.118796	1	5140	tags=58%	list=25%	signal=78%
GO_REGULATION_OF_LIGASE_ACTIVITY	GO_REGULATION_OF_LIGASE_ACTIVITY		129	0.304554	1.41837	0.0111317	0.119505	1	4436	tags=32%	list=22%	signal=40%
GO_NOTOCHORD_DEVELOPMENT	GO_NOTOCHORD_DEVELOPMENT		18	0.461606	1.41802	0.073724	0.119674	1	4890	tags=44%	list=24%	signal=59%
GO_REGULATION_OF_TRANSCRIPTION_FROM_RNA_POLYMERASE_II_PROMOTER_IN_RESPONSE_TO_HYPOXIA	GO_REGULATION_OF_TRANSCRIPTION_FROM_RNA_POLYMERASE_II_PROMOTER_IN_RESPONSE_TO_HYPOXIA		32	0.400995	1.4179	0.0625	0.119616	1	3181	tags=31%	list=16%	signal=37%
GO_NEGATIVE_REGULATION_OF_CELL_GROWTH	GO_NEGATIVE_REGULATION_OF_CELL_GROWTH		170	0.292776	1.41738	0.00727273	0.119885	1	3480	tags=27%	list=17%	signal=32%
GO_THYROID_GLAND_DEVELOPMENT	GO_THYROID_GLAND_DEVELOPMENT		25	0.423193	1.4159	0.0633947	0.120907	1	2811	tags=28%	list=14%	signal=32%
GO_CELLULAR_COMPONENT_MAINTENANCE	GO_CELLULAR_COMPONENT_MAINTENANCE		17	0.46518	1.41569	0.0776699	0.12092	1	4594	tags=53%	list=23%	signal=68%
GO_LEUKOCYTE_PROLIFERATION	GO_LEUKOCYTE_PROLIFERATION		88	0.320677	1.41537	0.0250447	0.121072	1	6357	tags=45%	list=31%	signal=66%
GO_OLIGODENDROCYTE_DIFFERENTIATION	GO_OLIGODENDROCYTE_DIFFERENTIATION		60	0.343687	1.41526	0.0423077	0.121034	1	5890	tags=42%	list=29%	signal=59%
GO_ORGANELLE_LOCALIZATION	GO_ORGANELLE_LOCALIZATION		404	0.258787	1.41394	0.0016835	0.121939	1	4270	tags=30%	list=21%	signal=38%
GO_POSITIVE_REGULATION_OF_PROTEIN_CATABOLIC_PROCESS	GO_POSITIVE_REGULATION_OF_PROTEIN_CATABOLIC_PROCESS		262	0.272625	1.41388	0.00347222	0.121862	1	4758	tags=34%	list=24%	signal=43%
GO_NEGATIVE_REGULATION_OF_CHEMOTAXIS	GO_NEGATIVE_REGULATION_OF_CHEMOTAXIS		50	0.360651	1.41314	0.0483271	0.12229	1	5293	tags=48%	list=26%	signal=65%
GO_POSITIVE_REGULATION_OF_OSSIFICATION	GO_POSITIVE_REGULATION_OF_OSSIFICATION		84	0.325979	1.41217	0.0297952	0.12294	1	2816	tags=26%	list=14%	signal=30%
GO_POSITIVE_REGULATION_OF_T_CELL_MEDIATED_IMMUNITY	GO_POSITIVE_REGULATION_OF_T_CELL_MEDIATED_IMMUNITY		32	0.395471	1.4118	0.0496032	0.123095	1	6074	tags=63%	list=30%	signal=89%
GO_ACTIVATION_OF_PROTEIN_KINASE_ACTIVITY	GO_ACTIVATION_OF_PROTEIN_KINASE_ACTIVITY		278	0.271148	1.41166	0.00344828	0.123086	1	4498	tags=32%	list=22%	signal=41%
GO_POSITIVE_REGULATION_OF_SMOOTH_MUSCLE_CONTRACTION	GO_POSITIVE_REGULATION_OF_SMOOTH_MUSCLE_CONTRACTION		30	0.405491	1.41128	0.0481696	0.123282	1	1747	tags=30%	list=9%	signal=33%
GO_CHONDROITIN_SULFATE_BIOSYNTHETIC_PROCESS	GO_CHONDROITIN_SULFATE_BIOSYNTHETIC_PROCESS		25	0.415593	1.41042	0.0909091	0.123858	1	2150	tags=24%	list=11%	signal=27%
GO_NATURAL_KILLER_CELL_ACTIVATION	GO_NATURAL_KILLER_CELL_ACTIVATION		52	0.353901	1.40999	0.0449438	0.124105	1	4749	tags=37%	list=23%	signal=48%
GO_BASE_EXCISION_REPAIR	GO_BASE_EXCISION_REPAIR		39	0.37262	1.40992	0.0589354	0.124037	1	3507	tags=36%	list=17%	signal=43%
GO_TELOMERE_MAINTENANCE_VIA_RECOMBINATION	GO_TELOMERE_MAINTENANCE_VIA_RECOMBINATION		32	0.396182	1.409	0.0597302	0.124691	1	5906	tags=50%	list=29%	signal=71%
GO_NEURON_PROJECTION_MORPHOGENESIS	GO_NEURON_PROJECTION_MORPHOGENESIS		398	0.26057	1.40852	0.005291	0.124919	1	5527	tags=35%	list=27%	signal=47%
GO_REGULATION_OF_CYCLIC_NUCLEOTIDE_METABOLIC_PROCESS	GO_REGULATION_OF_CYCLIC_NUCLEOTIDE_METABOLIC_PROCESS		155	0.291727	1.40832	0.0135823	0.124966	1	5586	tags=37%	list=28%	signal=51%
GO_POSITIVE_REGULATION_OF_PROTEIN_EXPORT_FROM_NUCLEUS	GO_POSITIVE_REGULATION_OF_PROTEIN_EXPORT_FROM_NUCLEUS		19	0.456122	1.40811	0.0750469	0.124992	1	3074	tags=42%	list=15%	signal=50%
GO_CENTRIOLE_ASSEMBLY	GO_CENTRIOLE_ASSEMBLY		18	0.454714	1.40795	0.0831758	0.124979	1	4221	tags=33%	list=21%	signal=42%
GO_SPINDLE_ASSEMBLY	GO_SPINDLE_ASSEMBLY		68	0.33577	1.40774	0.0345455	0.125014	1	5472	tags=44%	list=27%	signal=60%
GO_POSITIVE_REGULATION_OF_BLOOD_VESSEL_ENDOTHELIAL_CELL_MIGRATION	GO_POSITIVE_REGULATION_OF_BLOOD_VESSEL_ENDOTHELIAL_CELL_MIGRATION		25	0.418889	1.40706	0.0676692	0.12546	1	2270	tags=24%	list=11%	signal=27%
GO_REGULATION_OF_MITOCHONDRIAL_DEPOLARIZATION	GO_REGULATION_OF_MITOCHONDRIAL_DEPOLARIZATION		18	0.459631	1.40635	0.0818713	0.125889	1	2846	tags=39%	list=14%	signal=45%
GO_REGULATION_OF_LYMPHOCYTE_CHEMOTAXIS	GO_REGULATION_OF_LYMPHOCYTE_CHEMOTAXIS		19	0.442828	1.40601	0.0711462	0.126028	1	6833	tags=68%	list=34%	signal=103%
GO_POSITIVE_REGULATION_OF_DNA_RECOMBINATION	GO_POSITIVE_REGULATION_OF_DNA_RECOMBINATION		18	0.457372	1.40471	0.0841121	0.126972	1	5763	tags=50%	list=29%	signal=70%
GO_REGULATION_OF_INTRACELLULAR_PROTEIN_TRANSPORT	GO_REGULATION_OF_INTRACELLULAR_PROTEIN_TRANSPORT		377	0.259445	1.40437	0.005	0.127106	1	4880	tags=31%	list=24%	signal=39%
GO_REGULATION_OF_DEFENSE_RESPONSE_TO_VIRUS_BY_HOST	GO_REGULATION_OF_DEFENSE_RESPONSE_TO_VIRUS_BY_HOST		131	0.29583	1.40394	0.0280374	0.127329	1	5162	tags=37%	list=26%	signal=49%
GO_POSITIVE_REGULATION_OF_BINDING	GO_POSITIVE_REGULATION_OF_BINDING		127	0.300084	1.40377	0.0265018	0.12733	1	4697	tags=37%	list=23%	signal=48%
GO_FORMATION_OF_PRIMARY_GERM_LAYER	GO_FORMATION_OF_PRIMARY_GERM_LAYER		110	0.308813	1.40369	0.0283688	0.12726	1	4961	tags=36%	list=25%	signal=48%
GO_REGULATION_OF_PROTEASOMAL_UBIQUITIN_DEPENDENT_PROTEIN_CATABOLIC_PROCESS	GO_REGULATION_OF_PROTEASOMAL_UBIQUITIN_DEPENDENT_PROTEIN_CATABOLIC_PROCESS		146	0.29346	1.40352	0.0178253	0.127256	1	4322	tags=32%	list=21%	signal=40%
GO_SECRETION_BY_CELL	GO_SECRETION_BY_CELL		475	0.254759	1.40327	0.00179856	0.127333	1	5023	tags=33%	list=25%	signal=43%
GO_CHONDROITIN_SULFATE_PROTEOGLYCAN_BIOSYNTHETIC_PROCESS	GO_CHONDROITIN_SULFATE_PROTEOGLYCAN_BIOSYNTHETIC_PROCESS		30	0.394643	1.40312	0.078712	0.127339	1	2150	tags=23%	list=11%	signal=26%
GO_ADHERENS_JUNCTION_ORGANIZATION	GO_ADHERENS_JUNCTION_ORGANIZATION		71	0.332934	1.40306	0.0346715	0.127252	1	5339	tags=34%	list=26%	signal=46%
GO_CELLULAR_RESPONSE_TO_NUTRIENT	GO_CELLULAR_RESPONSE_TO_NUTRIENT		39	0.383629	1.40298	0.0475248	0.127184	1	2776	tags=28%	list=14%	signal=33%
GO_PLACENTA_BLOOD_VESSEL_DEVELOPMENT	GO_PLACENTA_BLOOD_VESSEL_DEVELOPMENT		28	0.398072	1.40294	0.0582707	0.127087	1	2819	tags=32%	list=14%	signal=37%
GO_ACTIN_FILAMENT_POLYMERIZATION	GO_ACTIN_FILAMENT_POLYMERIZATION		23	0.435007	1.40247	0.0747126	0.12735	1	2152	tags=30%	list=11%	signal=34%
GO_NEGATIVE_REGULATION_OF_OSTEOBLAST_DIFFERENTIATION	GO_NEGATIVE_REGULATION_OF_OSTEOBLAST_DIFFERENTIATION		40	0.376136	1.40244	0.0502793	0.127249	1	4653	tags=40%	list=23%	signal=52%
GO_NEGATIVE_REGULATION_OF_ACTIN_FILAMENT_DEPOLYMERIZATION	GO_NEGATIVE_REGULATION_OF_ACTIN_FILAMENT_DEPOLYMERIZATION		35	0.37947	1.40192	0.0817121	0.127563	1	3238	tags=29%	list=16%	signal=34%
GO_RESPONSE_TO_OXYGEN_LEVELS	GO_RESPONSE_TO_OXYGEN_LEVELS		310	0.267516	1.40127	0.00350263	0.127919	1	3827	tags=28%	list=19%	signal=34%
GO_GRANULOCYTE_ACTIVATION	GO_GRANULOCYTE_ACTIVATION		21	0.442677	1.40127	0.0831758	0.127789	1	4943	tags=52%	list=24%	signal=69%
GO_INTERMEDIATE_FILAMENT_BASED_PROCESS	GO_INTERMEDIATE_FILAMENT_BASED_PROCESS		43	0.366796	1.39974	0.0444444	0.128953	1	5605	tags=47%	list=28%	signal=64%
GO_ADAPTATION_OF_SIGNALING_PATHWAY	GO_ADAPTATION_OF_SIGNALING_PATHWAY		21	0.43699	1.39964	0.0608365	0.128918	1	4538	tags=43%	list=22%	signal=55%
GO_DNA_DAMAGE_RESPONSE_SIGNAL_TRANSDUCTION_RESULTING_IN_TRANSCRIPTION	GO_DNA_DAMAGE_RESPONSE_SIGNAL_TRANSDUCTION_RESULTING_IN_TRANSCRIPTION		15	0.472637	1.3978	0.0800821	0.130332	1	5623	tags=67%	list=28%	signal=92%
GO_POSITIVE_REGULATION_OF_NATURAL_KILLER_CELL_ACTIVATION	GO_POSITIVE_REGULATION_OF_NATURAL_KILLER_CELL_ACTIVATION		18	0.455256	1.39718	0.0949612	0.130654	1	6035	tags=67%	list=30%	signal=95%
GO_B_CELL_DIFFERENTIATION	GO_B_CELL_DIFFERENTIATION		89	0.315342	1.39562	0.0204842	0.131846	1	3497	tags=27%	list=17%	signal=32%
GO_REGULATION_OF_BONE_DEVELOPMENT	GO_REGULATION_OF_BONE_DEVELOPMENT		17	0.466628	1.39546	0.0917603	0.131843	1	6073	tags=59%	list=30%	signal=84%
GO_ENDOCRINE_SYSTEM_DEVELOPMENT	GO_ENDOCRINE_SYSTEM_DEVELOPMENT		123	0.296079	1.39508	0.0172084	0.132028	1	3126	tags=22%	list=15%	signal=26%
GO_MRNA_PROCESSING	GO_MRNA_PROCESSING		397	0.257431	1.39474	0	0.132199	1	4611	tags=27%	list=23%	signal=34%
GO_REGULATION_OF_HAIR_CYCLE	GO_REGULATION_OF_HAIR_CYCLE		22	0.431096	1.39466	0.0851064	0.132116	1	4710	tags=50%	list=23%	signal=65%
GO_REGULATION_OF_NEURONAL_SYNAPTIC_PLASTICITY	GO_REGULATION_OF_NEURONAL_SYNAPTIC_PLASTICITY		48	0.349342	1.39425	0.0504673	0.132319	1	6352	tags=46%	list=31%	signal=67%
GO_REGULATION_OF_HISTONE_METHYLATION	GO_REGULATION_OF_HISTONE_METHYLATION		55	0.342934	1.39403	0.0459559	0.132351	1	3345	tags=27%	list=17%	signal=33%
GO_MATURATION_OF_SSU_RRNA_FROM_TRICISTRONIC_RRNA_TRANSCRIPT_SSU_RRNA_5_8S_RRNA_LSU_RRNA_	GO_MATURATION_OF_SSU_RRNA_FROM_TRICISTRONIC_RRNA_TRANSCRIPT_SSU_RRNA_5_8S_RRNA_LSU_RRNA_		31	0.393997	1.3934	0.0767825	0.132744	1	3339	tags=35%	list=17%	signal=42%
GO_REGULATION_OF_TELOMERE_CAPPING	GO_REGULATION_OF_TELOMERE_CAPPING		22	0.427246	1.39331	0.0635209	0.132679	1	2251	tags=27%	list=11%	signal=31%
GO_TRANSLESION_SYNTHESIS	GO_TRANSLESION_SYNTHESIS		41	0.368556	1.39292	0.0466019	0.132872	1	3473	tags=37%	list=17%	signal=44%
GO_PROTEIN_TARGETING_TO_PLASMA_MEMBRANE	GO_PROTEIN_TARGETING_TO_PLASMA_MEMBRANE		23	0.425833	1.39277	0.0926641	0.132866	1	3985	tags=39%	list=20%	signal=49%
GO_REGULATION_OF_MUSCLE_ADAPTATION	GO_REGULATION_OF_MUSCLE_ADAPTATION		60	0.337486	1.39276	0.0510949	0.132742	1	4998	tags=40%	list=25%	signal=53%
GO_POSITIVE_REGULATION_OF_CELLULAR_COMPONENT_BIOGENESIS	GO_POSITIVE_REGULATION_OF_CELLULAR_COMPONENT_BIOGENESIS		398	0.258808	1.39257	0.0035461	0.132784	1	4121	tags=29%	list=20%	signal=35%
GO_PRESYNAPTIC_PROCESS_INVOLVED_IN_SYNAPTIC_TRANSMISSION	GO_PRESYNAPTIC_PROCESS_INVOLVED_IN_SYNAPTIC_TRANSMISSION		116	0.302842	1.39225	0.0200364	0.132965	1	3456	tags=28%	list=17%	signal=33%
GO_NEGATIVE_REGULATION_OF_BIOMINERAL_TISSUE_DEVELOPMENT	GO_NEGATIVE_REGULATION_OF_BIOMINERAL_TISSUE_DEVELOPMENT		19	0.44811	1.39065	0.0805501	0.134079	1	6073	tags=53%	list=30%	signal=75%
GO_REGULATION_OF_PRI_MIRNA_TRANSCRIPTION_FROM_RNA_POLYMERASE_II_PROMOTER	GO_REGULATION_OF_PRI_MIRNA_TRANSCRIPTION_FROM_RNA_POLYMERASE_II_PROMOTER		17	0.453754	1.39003	0.0849421	0.134496	1	6047	tags=59%	list=30%	signal=84%
GO_POSITIVE_REGULATION_OF_NERVOUS_SYSTEM_DEVELOPMENT	GO_POSITIVE_REGULATION_OF_NERVOUS_SYSTEM_DEVELOPMENT		429	0.253551	1.38995	0	0.13443	1	4502	tags=28%	list=22%	signal=35%
GO_OSSIFICATION	GO_OSSIFICATION		248	0.270079	1.38926	0.00848896	0.134855	1	4733	tags=33%	list=23%	signal=43%
GO_REGULATION_OF_MEMBRANE_DEPOLARIZATION	GO_REGULATION_OF_MEMBRANE_DEPOLARIZATION		41	0.366952	1.38906	0.0368932	0.134905	1	5217	tags=44%	list=26%	signal=59%
GO_CELLULAR_RESPONSE_TO_HYDROGEN_PEROXIDE	GO_CELLULAR_RESPONSE_TO_HYDROGEN_PEROXIDE		61	0.338162	1.38887	0.0436364	0.134943	1	2793	tags=30%	list=14%	signal=34%
GO_SYNAPTIC_VESICLE_CYCLE	GO_SYNAPTIC_VESICLE_CYCLE		89	0.314997	1.38774	0.0319549	0.135739	1	3379	tags=26%	list=17%	signal=31%
GO_REGULATION_OF_ENDOTHELIAL_CELL_DIFFERENTIATION	GO_REGULATION_OF_ENDOTHELIAL_CELL_DIFFERENTIATION		27	0.403987	1.38768	0.0947776	0.135667	1	4978	tags=41%	list=25%	signal=54%
GO_RESPONSE_TO_GONADOTROPIN	GO_RESPONSE_TO_GONADOTROPIN		28	0.394217	1.38743	0.0552381	0.135745	1	2954	tags=32%	list=15%	signal=38%
GO_POSITIVE_REGULATION_OF_MITOCHONDRION_ORGANIZATION	GO_POSITIVE_REGULATION_OF_MITOCHONDRION_ORGANIZATION		164	0.283807	1.3871	0.0185874	0.135907	1	3368	tags=26%	list=17%	signal=31%
GO_POSITIVE_REGULATION_OF_PROTEIN_MODIFICATION_BY_SMALL_PROTEIN_CONJUGATION_OR_REMOVAL	GO_POSITIVE_REGULATION_OF_PROTEIN_MODIFICATION_BY_SMALL_PROTEIN_CONJUGATION_OR_REMOVAL		195	0.280917	1.38651	0.020073	0.136261	1	4458	tags=33%	list=22%	signal=42%
GO_REGULATION_OF_REGULATED_SECRETORY_PATHWAY	GO_REGULATION_OF_REGULATED_SECRETORY_PATHWAY		129	0.293993	1.38647	0.0175131	0.136156	1	4222	tags=32%	list=21%	signal=40%
GO_POSITIVE_REGULATION_OF_ACTIN_CYTOSKELETON_REORGANIZATION	GO_POSITIVE_REGULATION_OF_ACTIN_CYTOSKELETON_REORGANIZATION		16	0.460465	1.38585	0.0985916	0.136576	1	3502	tags=38%	list=17%	signal=45%
GO_ENDOCARDIAL_CUSHION_MORPHOGENESIS	GO_ENDOCARDIAL_CUSHION_MORPHOGENESIS		22	0.426329	1.38583	0.0872727	0.136457	1	4978	tags=36%	list=25%	signal=48%
GO_COCHLEA_DEVELOPMENT	GO_COCHLEA_DEVELOPMENT		39	0.368385	1.38571	0.0593525	0.136425	1	3827	tags=38%	list=19%	signal=47%
GO_RIBOSOME_ASSEMBLY	GO_RIBOSOME_ASSEMBLY		53	0.352121	1.38564	0.0582878	0.136356	1	6551	tags=47%	list=32%	signal=70%
GO_POSITIVE_REGULATION_OF_NEURON_DEATH	GO_POSITIVE_REGULATION_OF_NEURON_DEATH		67	0.335106	1.38558	0.0598131	0.136287	1	3074	tags=30%	list=15%	signal=35%
GO_REGULATION_OF_MITOCHONDRIAL_MEMBRANE_POTENTIAL	GO_REGULATION_OF_MITOCHONDRIAL_MEMBRANE_POTENTIAL		54	0.345762	1.38556	0.0522388	0.136173	1	2973	tags=31%	list=15%	signal=37%
GO_HYALURONAN_CATABOLIC_PROCESS	GO_HYALURONAN_CATABOLIC_PROCESS		15	0.487317	1.38432	0.103792	0.137135	1	1060	tags=27%	list=5%	signal=28%
GO_LABYRINTHINE_LAYER_BLOOD_VESSEL_DEVELOPMENT	GO_LABYRINTHINE_LAYER_BLOOD_VESSEL_DEVELOPMENT		18	0.45086	1.38409	0.093985	0.137166	1	728	tags=22%	list=4%	signal=23%
GO_REGULATION_OF_ANOIKIS	GO_REGULATION_OF_ANOIKIS		24	0.419563	1.3839	0.0910816	0.137201	1	2662	tags=33%	list=13%	signal=38%
GO_NEGATIVE_REGULATION_OF_ALPHA_BETA_T_CELL_ACTIVATION	GO_NEGATIVE_REGULATION_OF_ALPHA_BETA_T_CELL_ACTIVATION		23	0.417302	1.38387	0.0788955	0.137086	1	6025	tags=57%	list=30%	signal=80%
GO_DNA_SYNTHESIS_INVOLVED_IN_DNA_REPAIR	GO_DNA_SYNTHESIS_INVOLVED_IN_DNA_REPAIR		71	0.330892	1.38372	0.0299065	0.137086	1	4274	tags=37%	list=21%	signal=46%
GO_POSITIVE_REGULATION_OF_INSULIN_SECRETION	GO_POSITIVE_REGULATION_OF_INSULIN_SECRETION		63	0.330378	1.38355	0.0538033	0.137096	1	5039	tags=38%	list=25%	signal=51%
GO_NEGATIVE_REGULATION_OF_TELOMERE_MAINTENANCE	GO_NEGATIVE_REGULATION_OF_TELOMERE_MAINTENANCE		26	0.405374	1.38317	0.078	0.137306	1	738	tags=23%	list=4%	signal=24%
GO_CELL_CYCLE_ARREST	GO_CELL_CYCLE_ARREST		150	0.287151	1.38217	0.0264084	0.138028	1	2197	tags=21%	list=11%	signal=23%
GO_T_CELL_APOPTOTIC_PROCESS	GO_T_CELL_APOPTOTIC_PROCESS		15	0.473187	1.38191	0.0891089	0.138112	1	4517	tags=60%	list=22%	signal=77%
GO_REGULATION_OF_STEM_CELL_PROLIFERATION	GO_REGULATION_OF_STEM_CELL_PROLIFERATION		88	0.31734	1.38183	0.0362976	0.138046	1	4440	tags=28%	list=22%	signal=36%
GO_POSITIVE_REGULATION_OF_CELLULAR_AMIDE_METABOLIC_PROCESS	GO_POSITIVE_REGULATION_OF_CELLULAR_AMIDE_METABOLIC_PROCESS		109	0.301063	1.38151	0.027933	0.138224	1	5240	tags=39%	list=26%	signal=53%
GO_REGULATION_OF_ION_HOMEOSTASIS	GO_REGULATION_OF_ION_HOMEOSTASIS		201	0.277216	1.38149	0.0147874	0.138109	1	5418	tags=41%	list=27%	signal=56%
GO_NEGATIVE_REGULATION_OF_APOPTOTIC_SIGNALING_PATHWAY	GO_NEGATIVE_REGULATION_OF_APOPTOTIC_SIGNALING_PATHWAY		200	0.275086	1.38149	0.0131579	0.137974	1	2690	tags=21%	list=13%	signal=24%
GO_REGULATION_OF_EARLY_ENDOSOME_TO_LATE_ENDOSOME_TRANSPORT	GO_REGULATION_OF_EARLY_ENDOSOME_TO_LATE_ENDOSOME_TRANSPORT		16	0.462098	1.38143	0.0967742	0.137887	1	587	tags=25%	list=3%	signal=26%
GO_ERBB2_SIGNALING_PATHWAY	GO_ERBB2_SIGNALING_PATHWAY		39	0.367261	1.38054	0.0780669	0.138541	1	2620	tags=33%	list=13%	signal=38%
GO_POSITIVE_REGULATION_OF_LIGASE_ACTIVITY	GO_POSITIVE_REGULATION_OF_LIGASE_ACTIVITY		109	0.301317	1.37984	0.0344203	0.139017	1	4235	tags=32%	list=21%	signal=40%
GO_NEGATIVE_REGULATION_OF_DEVELOPMENTAL_GROWTH	GO_NEGATIVE_REGULATION_OF_DEVELOPMENTAL_GROWTH		84	0.315091	1.37894	0.0299065	0.139726	1	4691	tags=39%	list=23%	signal=51%
GO_MITOTIC_G2_M_TRANSITION_CHECKPOINT	GO_MITOTIC_G2_M_TRANSITION_CHECKPOINT		19	0.436759	1.37883	0.11002	0.139692	1	5089	tags=47%	list=25%	signal=63%
GO_REGULATION_OF_EXTENT_OF_CELL_GROWTH	GO_REGULATION_OF_EXTENT_OF_CELL_GROWTH		100	0.300647	1.37778	0.0224719	0.140432	1	3944	tags=28%	list=20%	signal=35%
GO_BONE_MORPHOGENESIS	GO_BONE_MORPHOGENESIS		79	0.315395	1.37734	0.0359712	0.140695	1	5566	tags=46%	list=28%	signal=63%
GO_ACTIVATION_OF_GTPASE_ACTIVITY	GO_ACTIVATION_OF_GTPASE_ACTIVITY		74	0.322206	1.37683	0.0571956	0.141004	1	3827	tags=30%	list=19%	signal=37%
GO_REGULATION_OF_VASCULAR_PERMEABILITY	GO_REGULATION_OF_VASCULAR_PERMEABILITY		29	0.400541	1.37637	0.0912477	0.141261	1	1286	tags=21%	list=6%	signal=22%
GO_CONNECTIVE_TISSUE_DEVELOPMENT	GO_CONNECTIVE_TISSUE_DEVELOPMENT		194	0.277263	1.37631	0.0143113	0.141177	1	4597	tags=31%	list=23%	signal=40%
GO_ENDODERMAL_CELL_DIFFERENTIATION	GO_ENDODERMAL_CELL_DIFFERENTIATION		40	0.366663	1.37601	0.0689013	0.141313	1	6193	tags=48%	list=31%	signal=68%
GO_REGULATION_OF_DEFENSE_RESPONSE_TO_VIRUS	GO_REGULATION_OF_DEFENSE_RESPONSE_TO_VIRUS		186	0.275131	1.37598	0.0152672	0.14121	1	4543	tags=33%	list=22%	signal=43%
GO_ANATOMICAL_STRUCTURE_ARRANGEMENT	GO_ANATOMICAL_STRUCTURE_ARRANGEMENT		17	0.463252	1.37498	0.103718	0.141868	1	3047	tags=41%	list=15%	signal=48%
GO_GLIAL_CELL_DEVELOPMENT	GO_GLIAL_CELL_DEVELOPMENT		76	0.31851	1.37486	0.045283	0.141859	1	5890	tags=42%	list=29%	signal=59%
GO_REGULATION_OF_CELL_FATE_COMMITMENT	GO_REGULATION_OF_CELL_FATE_COMMITMENT		26	0.407759	1.37348	0.0706107	0.142962	1	6035	tags=54%	list=30%	signal=77%
GO_REGULATION_OF_CARDIAC_CONDUCTION	GO_REGULATION_OF_CARDIAC_CONDUCTION		66	0.326984	1.37303	0.0422794	0.143214	1	3703	tags=33%	list=18%	signal=41%
GO_RESPONSE_TO_GROWTH_FACTOR	GO_RESPONSE_TO_GROWTH_FACTOR		473	0.25125	1.37265	0.00693241	0.143426	1	5913	tags=38%	list=29%	signal=53%
GO_MESODERM_DEVELOPMENT	GO_MESODERM_DEVELOPMENT		114	0.29568	1.37226	0.0114286	0.143636	1	4961	tags=33%	list=25%	signal=44%
GO_DEVELOPMENTAL_PROGRAMMED_CELL_DEATH	GO_DEVELOPMENTAL_PROGRAMMED_CELL_DEATH		26	0.407517	1.37223	0.101338	0.143516	1	3474	tags=35%	list=17%	signal=42%
GO_RESPONSE_TO_LIGHT_STIMULUS	GO_RESPONSE_TO_LIGHT_STIMULUS		278	0.264515	1.37215	0.0104348	0.143458	1	5037	tags=33%	list=25%	signal=43%
GO_REGULATION_OF_CHONDROCYTE_DIFFERENTIATION	GO_REGULATION_OF_CHONDROCYTE_DIFFERENTIATION		45	0.362437	1.37194	0.0648148	0.143525	1	6595	tags=49%	list=33%	signal=72%
GO_SUBSTRATE_ADHESION_DEPENDENT_CELL_SPREADING	GO_SUBSTRATE_ADHESION_DEPENDENT_CELL_SPREADING		36	0.36905	1.37094	0.0665399	0.144317	1	3835	tags=36%	list=19%	signal=44%
GO_REGULATION_OF_INTERFERON_BETA_PRODUCTION	GO_REGULATION_OF_INTERFERON_BETA_PRODUCTION		44	0.357907	1.37082	0.0825336	0.144271	1	2540	tags=27%	list=13%	signal=31%
GO_CALCIUM_ION_TRANSPORT	GO_CALCIUM_ION_TRANSPORT		220	0.268518	1.37054	0.0144404	0.144406	1	4307	tags=31%	list=21%	signal=39%
GO_REGULATION_OF_NEURAL_PRECURSOR_CELL_PROLIFERATION	GO_REGULATION_OF_NEURAL_PRECURSOR_CELL_PROLIFERATION		73	0.3188	1.37046	0.0253623	0.144365	1	6233	tags=47%	list=31%	signal=67%
GO_REGULATION_OF_MYELOID_LEUKOCYTE_DIFFERENTIATION	GO_REGULATION_OF_MYELOID_LEUKOCYTE_DIFFERENTIATION		107	0.300001	1.37024	0.043956	0.144428	1	6098	tags=44%	list=30%	signal=63%
GO_REGULATION_OF_SUBSTRATE_ADHESION_DEPENDENT_CELL_SPREADING	GO_REGULATION_OF_SUBSTRATE_ADHESION_DEPENDENT_CELL_SPREADING		43	0.362379	1.37022	0.0726915	0.144303	1	3164	tags=30%	list=16%	signal=36%
GO_REGULATION_OF_T_CELL_CYTOKINE_PRODUCTION	GO_REGULATION_OF_T_CELL_CYTOKINE_PRODUCTION		22	0.431189	1.36995	0.0882353	0.144397	1	5418	tags=55%	list=27%	signal=74%
GO_POSITIVE_REGULATION_OF_MYELOID_LEUKOCYTE_MEDIATED_IMMUNITY	GO_POSITIVE_REGULATION_OF_MYELOID_LEUKOCYTE_MEDIATED_IMMUNITY		18	0.457016	1.36909	0.10664	0.145031	1	4943	tags=67%	list=24%	signal=88%
GO_REGULATION_OF_PHOSPHOLIPID_METABOLIC_PROCESS	GO_REGULATION_OF_PHOSPHOLIPID_METABOLIC_PROCESS		60	0.333548	1.36843	0.0540541	0.145493	1	2525	tags=27%	list=12%	signal=30%
GO_DEVELOPMENTAL_CELL_GROWTH	GO_DEVELOPMENTAL_CELL_GROWTH		76	0.31805	1.36842	0.0546448	0.145363	1	5519	tags=43%	list=27%	signal=60%
GO_DNA_REPAIR	GO_DNA_REPAIR		461	0.2482	1.3682	0	0.145433	1	4506	tags=29%	list=22%	signal=37%
GO_ENDOCARDIAL_CUSHION_DEVELOPMENT	GO_ENDOCARDIAL_CUSHION_DEVELOPMENT		32	0.38077	1.36803	0.0922787	0.145483	1	4978	tags=38%	list=25%	signal=50%
GO_ENDOPLASMIC_RETICULUM_CALCIUM_ION_HOMEOSTASIS	GO_ENDOPLASMIC_RETICULUM_CALCIUM_ION_HOMEOSTASIS		20	0.42556	1.36788	0.0883459	0.145484	1	2558	tags=40%	list=13%	signal=46%
GO_ANGIOGENESIS	GO_ANGIOGENESIS		292	0.261401	1.36761	0.00888099	0.145576	1	6339	tags=41%	list=31%	signal=59%
GO_O_GLYCAN_PROCESSING	GO_O_GLYCAN_PROCESSING		54	0.342537	1.3666	0.0604915	0.146345	1	3151	tags=30%	list=16%	signal=35%
GO_REGULATION_OF_GLIAL_CELL_DIFFERENTIATION	GO_REGULATION_OF_GLIAL_CELL_DIFFERENTIATION		59	0.337563	1.36642	0.0580762	0.146389	1	5540	tags=36%	list=27%	signal=49%
GO_CYTOPLASMIC_PATTERN_RECOGNITION_RECEPTOR_SIGNALING_PATHWAY	GO_CYTOPLASMIC_PATTERN_RECOGNITION_RECEPTOR_SIGNALING_PATHWAY		33	0.373893	1.36579	0.0742115	0.146843	1	2802	tags=33%	list=14%	signal=39%
GO_REGULATION_OF_RYANODINE_SENSITIVE_CALCIUM_RELEASE_CHANNEL_ACTIVITY	GO_REGULATION_OF_RYANODINE_SENSITIVE_CALCIUM_RELEASE_CHANNEL_ACTIVITY		27	0.402979	1.36544	0.0933852	0.147073	1	5645	tags=48%	list=28%	signal=67%
GO_NEGATIVE_REGULATION_OF_CATABOLIC_PROCESS	GO_NEGATIVE_REGULATION_OF_CATABOLIC_PROCESS		199	0.271786	1.36525	0.00552486	0.147115	1	3178	tags=24%	list=16%	signal=28%
GO_POSITIVE_REGULATION_OF_MUSCLE_CELL_DIFFERENTIATION	GO_POSITIVE_REGULATION_OF_MUSCLE_CELL_DIFFERENTIATION		83	0.314666	1.36512	0.0367647	0.147114	1	4965	tags=36%	list=25%	signal=48%
GO_BLASTOCYST_DEVELOPMENT	GO_BLASTOCYST_DEVELOPMENT		61	0.330967	1.36489	0.0692168	0.147195	1	6074	tags=51%	list=30%	signal=72%
GO_COVALENT_CHROMATIN_MODIFICATION	GO_COVALENT_CHROMATIN_MODIFICATION		335	0.257491	1.36445	0.00347826	0.147481	1	5037	tags=33%	list=25%	signal=43%
GO_MOVEMENT_IN_ENVIRONMENT_OF_OTHER_ORGANISM_INVOLVED_IN_SYMBIOTIC_INTERACTION	GO_MOVEMENT_IN_ENVIRONMENT_OF_OTHER_ORGANISM_INVOLVED_IN_SYMBIOTIC_INTERACTION		87	0.305211	1.36417	0.0391791	0.14764	1	5952	tags=47%	list=29%	signal=67%
GO_SNRNA_PROCESSING	GO_SNRNA_PROCESSING		22	0.423266	1.36412	0.0887246	0.14754	1	5305	tags=45%	list=26%	signal=62%
GO_POSITIVE_REGULATION_OF_VASCULATURE_DEVELOPMENT	GO_POSITIVE_REGULATION_OF_VASCULATURE_DEVELOPMENT		133	0.286468	1.3638	0.026362	0.147691	1	5023	tags=37%	list=25%	signal=49%
GO_SIGNAL_TRANSDUCTION_IN_ABSENCE_OF_LIGAND	GO_SIGNAL_TRANSDUCTION_IN_ABSENCE_OF_LIGAND		33	0.379802	1.36364	0.0714286	0.147692	1	2680	tags=27%	list=13%	signal=31%
GO_POSITIVE_REGULATION_OF_CELLULAR_PROTEIN_CATABOLIC_PROCESS	GO_POSITIVE_REGULATION_OF_CELLULAR_PROTEIN_CATABOLIC_PROCESS		192	0.272779	1.36359	0.0142602	0.147607	1	4235	tags=30%	list=21%	signal=37%
GO_NEURON_PROJECTION_GUIDANCE	GO_NEURON_PROJECTION_GUIDANCE		204	0.272514	1.36338	0.0189003	0.147659	1	6381	tags=41%	list=32%	signal=59%
GO_ZYMOGEN_ACTIVATION	GO_ZYMOGEN_ACTIVATION		110	0.295851	1.36303	0.0428571	0.147837	1	2973	tags=25%	list=15%	signal=29%
GO_POSITIVE_REGULATION_OF_CYTOKINE_PRODUCTION_INVOLVED_IN_IMMUNE_RESPONSE	GO_POSITIVE_REGULATION_OF_CYTOKINE_PRODUCTION_INVOLVED_IN_IMMUNE_RESPONSE		30	0.391028	1.36222	0.0902256	0.14846	1	5418	tags=57%	list=27%	signal=77%
GO_AGING	GO_AGING		261	0.263569	1.36175	0.0106007	0.148731	1	5995	tags=39%	list=30%	signal=54%
GO_RESPONSE_TO_RETINOIC_ACID	GO_RESPONSE_TO_RETINOIC_ACID		106	0.297955	1.36162	0.0269231	0.148726	1	4722	tags=30%	list=23%	signal=39%
GO_POSITIVE_REGULATION_OF_INTRACELLULAR_PROTEIN_TRANSPORT	GO_POSITIVE_REGULATION_OF_INTRACELLULAR_PROTEIN_TRANSPORT		255	0.263765	1.36153	0.0143627	0.148666	1	3502	tags=24%	list=17%	signal=28%
GO_ENDODERM_DEVELOPMENT	GO_ENDODERM_DEVELOPMENT		70	0.317183	1.36116	0.0391061	0.148857	1	4841	tags=36%	list=24%	signal=47%
GO_NEGATIVE_REGULATION_OF_B_CELL_ACTIVATION	GO_NEGATIVE_REGULATION_OF_B_CELL_ACTIVATION		30	0.392032	1.36094	0.0929368	0.148938	1	5890	tags=60%	list=29%	signal=85%
GO_POSITIVE_REGULATION_OF_MEMBRANE_PROTEIN_ECTODOMAIN_PROTEOLYSIS	GO_POSITIVE_REGULATION_OF_MEMBRANE_PROTEIN_ECTODOMAIN_PROTEOLYSIS		15	0.461669	1.36078	0.113872	0.148938	1	4933	tags=53%	list=24%	signal=71%
GO_SKELETAL_MUSCLE_TISSUE_REGENERATION	GO_SKELETAL_MUSCLE_TISSUE_REGENERATION		26	0.395706	1.36001	0.0971429	0.149535	1	6564	tags=54%	list=32%	signal=80%
GO_MACROPHAGE_DIFFERENTIATION	GO_MACROPHAGE_DIFFERENTIATION		19	0.440307	1.35959	0.098513	0.14979	1	4766	tags=53%	list=24%	signal=69%
GO_REGULATION_OF_EPITHELIAL_CELL_DIFFERENTIATION	GO_REGULATION_OF_EPITHELIAL_CELL_DIFFERENTIATION		121	0.292202	1.35946	0.0307414	0.149787	1	5242	tags=34%	list=26%	signal=45%
GO_NEGATIVE_REGULATION_OF_NERVOUS_SYSTEM_DEVELOPMENT	GO_NEGATIVE_REGULATION_OF_NERVOUS_SYSTEM_DEVELOPMENT		260	0.262078	1.35886	0.00554529	0.150218	1	5540	tags=35%	list=27%	signal=48%
GO_APOPTOTIC_PROCESS_INVOLVED_IN_MORPHOGENESIS	GO_APOPTOTIC_PROCESS_INVOLVED_IN_MORPHOGENESIS		16	0.456119	1.35861	0.10566	0.150333	1	2810	tags=38%	list=14%	signal=44%
GO_MESODERMAL_CELL_DIFFERENTIATION	GO_MESODERMAL_CELL_DIFFERENTIATION		26	0.400758	1.35653	0.105364	0.152181	1	4951	tags=50%	list=24%	signal=66%
GO_POSITIVE_REGULATION_OF_TRANSCRIPTION_FROM_RNA_POLYMERASE_II_PROMOTER_IN_RESPONSE_TO_STRESS	GO_POSITIVE_REGULATION_OF_TRANSCRIPTION_FROM_RNA_POLYMERASE_II_PROMOTER_IN_RESPONSE_TO_STRESS		23	0.414476	1.35628	0.0983607	0.152295	1	3074	tags=35%	list=15%	signal=41%
GO_NEGATIVE_REGULATION_OF_PEPTIDYL_TYROSINE_PHOSPHORYLATION	GO_NEGATIVE_REGULATION_OF_PEPTIDYL_TYROSINE_PHOSPHORYLATION		39	0.366776	1.35506	0.0882918	0.153301	1	3231	tags=33%	list=16%	signal=40%
GO_PROTEIN_HOMOTRIMERIZATION	GO_PROTEIN_HOMOTRIMERIZATION		19	0.431962	1.35461	0.121272	0.153561	1	3334	tags=42%	list=16%	signal=50%
GO_LENS_FIBER_CELL_DIFFERENTIATION	GO_LENS_FIBER_CELL_DIFFERENTIATION		25	0.401241	1.35358	0.0900735	0.15441	1	6295	tags=52%	list=31%	signal=75%
GO_REGULATION_OF_G_PROTEIN_COUPLED_RECEPTOR_PROTEIN_SIGNALING_PATHWAY	GO_REGULATION_OF_G_PROTEIN_COUPLED_RECEPTOR_PROTEIN_SIGNALING_PATHWAY		125	0.290108	1.35357	0.0326923	0.154276	1	6316	tags=41%	list=31%	signal=59%
GO_REGULATION_OF_MEMBRANE_PERMEABILITY	GO_REGULATION_OF_MEMBRANE_PERMEABILITY		70	0.316195	1.35319	0.045045	0.154527	1	3348	tags=33%	list=17%	signal=39%
GO_INTERSTRAND_CROSS_LINK_REPAIR	GO_INTERSTRAND_CROSS_LINK_REPAIR		39	0.36522	1.3528	0.0675422	0.154764	1	4419	tags=46%	list=22%	signal=59%
GO_POSITIVE_REGULATION_OF_TELOMERE_MAINTENANCE_VIA_TELOMERE_LENGTHENING	GO_POSITIVE_REGULATION_OF_TELOMERE_MAINTENANCE_VIA_TELOMERE_LENGTHENING		33	0.375157	1.35204	0.0795229	0.155405	1	2251	tags=24%	list=11%	signal=27%
GO_EXTRINSIC_APOPTOTIC_SIGNALING_PATHWAY	GO_EXTRINSIC_APOPTOTIC_SIGNALING_PATHWAY		99	0.303649	1.35121	0.0422794	0.156101	1	3430	tags=25%	list=17%	signal=30%
GO_POSITIVE_REGULATION_OF_CREB_TRANSCRIPTION_FACTOR_ACTIVITY	GO_POSITIVE_REGULATION_OF_CREB_TRANSCRIPTION_FACTOR_ACTIVITY		15	0.462136	1.35116	0.0998043	0.156	1	6329	tags=60%	list=31%	signal=87%
GO_CELL_SUBSTRATE_ADHERENS_JUNCTION_ASSEMBLY	GO_CELL_SUBSTRATE_ADHERENS_JUNCTION_ASSEMBLY		24	0.406274	1.35084	0.0938697	0.156164	1	3097	tags=33%	list=15%	signal=39%
GO_BODY_MORPHOGENESIS	GO_BODY_MORPHOGENESIS		44	0.348615	1.35068	0.0478927	0.156166	1	5709	tags=50%	list=28%	signal=70%
GO_NEGATIVE_REGULATION_OF_NOTCH_SIGNALING_PATHWAY	GO_NEGATIVE_REGULATION_OF_NOTCH_SIGNALING_PATHWAY		28	0.39111	1.34944	0.0956023	0.157232	1	6105	tags=46%	list=30%	signal=66%
GO_RUFFLE_ORGANIZATION	GO_RUFFLE_ORGANIZATION		20	0.427621	1.3481	0.117537	0.158444	1	4446	tags=45%	list=22%	signal=58%
GO_POSITIVE_REGULATION_OF_ERYTHROCYTE_DIFFERENTIATION	GO_POSITIVE_REGULATION_OF_ERYTHROCYTE_DIFFERENTIATION		23	0.412479	1.34789	0.102515	0.158511	1	2868	tags=30%	list=14%	signal=35%
GO_POSITIVE_REGULATION_OF_CYCLIC_NUCLEOTIDE_METABOLIC_PROCESS	GO_POSITIVE_REGULATION_OF_CYCLIC_NUCLEOTIDE_METABOLIC_PROCESS		109	0.295061	1.34699	0.0315399	0.159282	1	6696	tags=46%	list=33%	signal=68%
GO_ODONTOGENESIS	GO_ODONTOGENESIS		105	0.29573	1.34682	0.0413534	0.15931	1	5623	tags=45%	list=28%	signal=62%
GO_RESPONSE_TO_IMMOBILIZATION_STRESS	GO_RESPONSE_TO_IMMOBILIZATION_STRESS		22	0.414975	1.34622	0.095057	0.159747	1	5604	tags=50%	list=28%	signal=69%
GO_CARTILAGE_DEVELOPMENT_INVOLVED_IN_ENDOCHONDRAL_BONE_MORPHOGENESIS	GO_CARTILAGE_DEVELOPMENT_INVOLVED_IN_ENDOCHONDRAL_BONE_MORPHOGENESIS		19	0.424772	1.3457	0.108209	0.160113	1	3442	tags=42%	list=17%	signal=51%
GO_REGULATION_OF_CARDIAC_MUSCLE_CONTRACTION_BY_CALCIUM_ION_SIGNALING	GO_REGULATION_OF_CARDIAC_MUSCLE_CONTRACTION_BY_CALCIUM_ION_SIGNALING		23	0.402674	1.34538	0.112167	0.160271	1	5645	tags=52%	list=28%	signal=72%
GO_CALCIUM_ION_TRANSMEMBRANE_TRANSPORT	GO_CALCIUM_ION_TRANSMEMBRANE_TRANSPORT		157	0.276037	1.3452	0.0268817	0.160317	1	4307	tags=32%	list=21%	signal=41%
GO_REGULATION_OF_TISSUE_REMODELING	GO_REGULATION_OF_TISSUE_REMODELING		62	0.324255	1.34468	0.0578947	0.160705	1	5513	tags=47%	list=27%	signal=64%
GO_PROTEIN_LOCALIZATION_TO_MEMBRANE	GO_PROTEIN_LOCALIZATION_TO_MEMBRANE		374	0.250951	1.34397	0.00687285	0.161265	1	4594	tags=31%	list=23%	signal=40%
GO_NEGATIVE_REGULATION_OF_CELL_DEVELOPMENT	GO_NEGATIVE_REGULATION_OF_CELL_DEVELOPMENT		300	0.254213	1.34377	0.00891266	0.161323	1	3189	tags=23%	list=16%	signal=27%
GO_MODULATION_OF_EXCITATORY_POSTSYNAPTIC_POTENTIAL	GO_MODULATION_OF_EXCITATORY_POSTSYNAPTIC_POTENTIAL		30	0.375754	1.34353	0.0936903	0.161417	1	5056	tags=40%	list=25%	signal=53%
GO_MYOBLAST_FUSION	GO_MYOBLAST_FUSION		20	0.426472	1.34351	0.0981481	0.161296	1	5649	tags=45%	list=28%	signal=62%
GO_ESTABLISHMENT_OF_MITOTIC_SPINDLE_LOCALIZATION	GO_ESTABLISHMENT_OF_MITOTIC_SPINDLE_LOCALIZATION		24	0.41023	1.34276	0.120079	0.161923	1	5052	tags=42%	list=25%	signal=55%
GO_CELLULAR_RESPONSE_TO_ALKALOID	GO_CELLULAR_RESPONSE_TO_ALKALOID		34	0.372463	1.34196	0.100386	0.162593	1	4482	tags=44%	list=22%	signal=57%
GO_CELLULAR_RESPONSE_TO_IONIZING_RADIATION	GO_CELLULAR_RESPONSE_TO_IONIZING_RADIATION		51	0.341696	1.34181	0.0849557	0.162629	1	4203	tags=35%	list=21%	signal=44%
GO_NEGATIVE_REGULATION_OF_NEURON_DIFFERENTIATION	GO_NEGATIVE_REGULATION_OF_NEURON_DIFFERENTIATION		189	0.270189	1.34178	0.0242086	0.162521	1	4074	tags=29%	list=20%	signal=35%
GO_COGNITION	GO_COGNITION		249	0.258002	1.34173	0.0229682	0.162401	1	5893	tags=37%	list=29%	signal=52%
GO_REGULATION_OF_PROTEIN_TARGETING_TO_MITOCHONDRION	GO_REGULATION_OF_PROTEIN_TARGETING_TO_MITOCHONDRION		96	0.299998	1.34089	0.0497238	0.163124	1	3368	tags=24%	list=17%	signal=29%
GO_IN_UTERO_EMBRYONIC_DEVELOPMENT	GO_IN_UTERO_EMBRYONIC_DEVELOPMENT		308	0.252519	1.34081	0.00687285	0.163064	1	5563	tags=38%	list=28%	signal=52%
GO_REGULATION_OF_TYROSINE_PHOSPHORYLATION_OF_STAT1_PROTEIN	GO_REGULATION_OF_TYROSINE_PHOSPHORYLATION_OF_STAT1_PROTEIN		16	0.458884	1.34068	0.12253	0.163044	1	6035	tags=63%	list=30%	signal=89%
GO_REGULATION_OF_NEURON_APOPTOTIC_PROCESS	GO_REGULATION_OF_NEURON_APOPTOTIC_PROCESS		191	0.266532	1.33954	0.0255941	0.164082	1	4045	tags=27%	list=20%	signal=33%
GO_REGULATION_OF_TRANSCRIPTION_REGULATORY_REGION_DNA_BINDING	GO_REGULATION_OF_TRANSCRIPTION_REGULATORY_REGION_DNA_BINDING		36	0.366327	1.33953	0.0856031	0.163947	1	4205	tags=36%	list=21%	signal=46%
GO_NEGATIVE_REGULATION_OF_EXTRINSIC_APOPTOTIC_SIGNALING_PATHWAY_VIA_DEATH_DOMAIN_RECEPTORS	GO_NEGATIVE_REGULATION_OF_EXTRINSIC_APOPTOTIC_SIGNALING_PATHWAY_VIA_DEATH_DOMAIN_RECEPTORS		34	0.36917	1.3393	0.0971963	0.164012	1	4405	tags=35%	list=22%	signal=45%
GO_ENDOCYTIC_RECYCLING	GO_ENDOCYTIC_RECYCLING		24	0.397324	1.33905	0.112754	0.164098	1	1727	tags=29%	list=9%	signal=32%
GO_NEGATIVE_REGULATION_OF_PHOSPHORYLATION	GO_NEGATIVE_REGULATION_OF_PHOSPHORYLATION		418	0.247107	1.33901	0.00515464	0.163996	1	3573	tags=24%	list=18%	signal=29%
GO_NEGATIVE_REGULATION_OF_CHROMOSOME_SEGREGATION	GO_NEGATIVE_REGULATION_OF_CHROMOSOME_SEGREGATION		28	0.389551	1.33885	0.101145	0.164009	1	4096	tags=39%	list=20%	signal=49%
GO_NEGATIVE_REGULATION_OF_T_CELL_RECEPTOR_SIGNALING_PATHWAY	GO_NEGATIVE_REGULATION_OF_T_CELL_RECEPTOR_SIGNALING_PATHWAY		16	0.445465	1.33869	0.112782	0.164032	1	2930	tags=44%	list=14%	signal=51%
GO_STRAND_DISPLACEMENT	GO_STRAND_DISPLACEMENT		23	0.4172	1.33767	0.117978	0.164882	1	4274	tags=48%	list=21%	signal=61%
GO_REGULATION_OF_NEUROBLAST_PROLIFERATION	GO_REGULATION_OF_NEUROBLAST_PROLIFERATION		28	0.382477	1.33701	0.0917782	0.165377	1	3175	tags=25%	list=16%	signal=30%
GO_TRANSMEMBRANE_RECEPTOR_PROTEIN_TYROSINE_KINASE_SIGNALING_PATHWAY	GO_TRANSMEMBRANE_RECEPTOR_PROTEIN_TYROSINE_KINASE_SIGNALING_PATHWAY		495	0.24201	1.33648	0.00168067	0.165764	1	4966	tags=32%	list=25%	signal=42%
GO_FATTY_ACID_DERIVATIVE_METABOLIC_PROCESS	GO_FATTY_ACID_DERIVATIVE_METABOLIC_PROCESS		92	0.301986	1.33532	0.0546139	0.166826	1	5140	tags=37%	list=25%	signal=49%
GO_STRIATED_MUSCLE_ADAPTATION	GO_STRIATED_MUSCLE_ADAPTATION		23	0.403117	1.33525	0.0921569	0.16678	1	5819	tags=57%	list=29%	signal=79%
GO_OSTEOBLAST_DIFFERENTIATION	GO_OSTEOBLAST_DIFFERENTIATION		124	0.285045	1.33488	0.0406654	0.16702	1	2931	tags=27%	list=15%	signal=32%
GO_SYNAPTIC_VESICLE_LOCALIZATION	GO_SYNAPTIC_VESICLE_LOCALIZATION		105	0.294071	1.33343	0.04	0.168421	1	4404	tags=31%	list=22%	signal=40%
GO_NEGATIVE_REGULATION_OF_TISSUE_REMODELING	GO_NEGATIVE_REGULATION_OF_TISSUE_REMODELING		17	0.439907	1.33271	0.130769	0.169059	1	3605	tags=47%	list=18%	signal=57%
GO_CYTOSOLIC_CALCIUM_ION_TRANSPORT	GO_CYTOSOLIC_CALCIUM_ION_TRANSPORT		53	0.333348	1.33137	0.0769231	0.170331	1	5418	tags=49%	list=27%	signal=67%
GO_POSITIVE_REGULATION_OF_CELL_GROWTH	GO_POSITIVE_REGULATION_OF_CELL_GROWTH		144	0.27611	1.33123	0.0530035	0.170329	1	2612	tags=22%	list=13%	signal=25%
GO_POSITIVE_REGULATION_OF_MITOTIC_CELL_CYCLE	GO_POSITIVE_REGULATION_OF_MITOTIC_CELL_CYCLE		122	0.284088	1.33099	0.0404412	0.170398	1	5037	tags=34%	list=25%	signal=44%
GO_POSITIVE_REGULATION_OF_CHROMOSOME_SEGREGATION	GO_POSITIVE_REGULATION_OF_CHROMOSOME_SEGREGATION		25	0.393819	1.33095	0.132296	0.170293	1	3712	tags=36%	list=18%	signal=44%
GO_FEMALE_MEIOTIC_DIVISION	GO_FEMALE_MEIOTIC_DIVISION		25	0.390054	1.33039	0.101124	0.170703	1	2520	tags=36%	list=12%	signal=41%
GO_NEGATIVE_REGULATION_OF_CELL_MORPHOGENESIS_INVOLVED_IN_DIFFERENTIATION	GO_NEGATIVE_REGULATION_OF_CELL_MORPHOGENESIS_INVOLVED_IN_DIFFERENTIATION		117	0.288812	1.32997	0.0578947	0.17098	1	3097	tags=26%	list=15%	signal=30%
GO_POSITIVE_REGULATION_OF_DEVELOPMENTAL_GROWTH	GO_POSITIVE_REGULATION_OF_DEVELOPMENTAL_GROWTH		154	0.27553	1.32982	0.0344828	0.170988	1	2906	tags=23%	list=14%	signal=26%
GO_REGULATION_OF_ADENYLATE_CYCLASE_ACTIVITY	GO_REGULATION_OF_ADENYLATE_CYCLASE_ACTIVITY		70	0.313067	1.32915	0.0616822	0.17156	1	6688	tags=46%	list=33%	signal=68%
GO_MUCOPOLYSACCHARIDE_METABOLIC_PROCESS	GO_MUCOPOLYSACCHARIDE_METABOLIC_PROCESS		106	0.289124	1.32797	0.0364963	0.172656	1	5210	tags=35%	list=26%	signal=47%
GO_NEGATIVE_REGULATION_OF_DENDRITE_DEVELOPMENT	GO_NEGATIVE_REGULATION_OF_DENDRITE_DEVELOPMENT		27	0.389188	1.32751	0.107468	0.172959	1	7096	tags=56%	list=35%	signal=86%
GO_NEGATIVE_REGULATION_OF_PEPTIDYL_SERINE_PHOSPHORYLATION	GO_NEGATIVE_REGULATION_OF_PEPTIDYL_SERINE_PHOSPHORYLATION		23	0.400038	1.32681	0.104449	0.173535	1	2846	tags=35%	list=14%	signal=40%
GO_PROTEIN_IMPORT_INTO_NUCLEUS_TRANSLOCATION	GO_PROTEIN_IMPORT_INTO_NUCLEUS_TRANSLOCATION		29	0.378659	1.32678	0.111321	0.173406	1	2545	tags=31%	list=13%	signal=35%
GO_REGULATION_OF_PROTEASOMAL_PROTEIN_CATABOLIC_PROCESS	GO_REGULATION_OF_PROTEASOMAL_PROTEIN_CATABOLIC_PROCESS		179	0.273105	1.32668	0.0243446	0.173356	1	4322	tags=30%	list=21%	signal=38%
GO_NEGATIVE_REGULATION_OF_INTRACELLULAR_SIGNAL_TRANSDUCTION	GO_NEGATIVE_REGULATION_OF_INTRACELLULAR_SIGNAL_TRANSDUCTION		434	0.242948	1.3261	0	0.173813	1	4840	tags=31%	list=24%	signal=39%
GO_POSITIVE_REGULATION_OF_GROWTH	GO_POSITIVE_REGULATION_OF_GROWTH		234	0.26112	1.32598	0.0198198	0.173784	1	2906	tags=23%	list=14%	signal=27%
GO_REGULATION_OF_DNA_BIOSYNTHETIC_PROCESS	GO_REGULATION_OF_DNA_BIOSYNTHETIC_PROCESS		90	0.302142	1.32439	0.046595	0.175365	1	5195	tags=34%	list=26%	signal=46%
GO_REGULATION_OF_CATION_TRANSMEMBRANE_TRANSPORT	GO_REGULATION_OF_CATION_TRANSMEMBRANE_TRANSPORT		207	0.261918	1.32437	0.0220994	0.175229	1	5418	tags=38%	list=27%	signal=52%
GO_REGULATION_OF_HEART_CONTRACTION	GO_REGULATION_OF_HEART_CONTRACTION		221	0.261505	1.32429	0.025	0.175166	1	5645	tags=35%	list=28%	signal=48%
GO_MEMORY	GO_MEMORY		98	0.292538	1.32392	0.0570902	0.175428	1	4579	tags=35%	list=23%	signal=45%
GO_NEGATIVE_REGULATION_OF_MAPK_CASCADE	GO_NEGATIVE_REGULATION_OF_MAPK_CASCADE		145	0.27815	1.32374	0.0422535	0.175471	1	5089	tags=37%	list=25%	signal=49%
GO_DNA_RECOMBINATION	GO_DNA_RECOMBINATION		196	0.264937	1.32366	0.0107914	0.175399	1	5906	tags=40%	list=29%	signal=56%
GO_NEGATIVE_REGULATION_OF_ALPHA_BETA_T_CELL_DIFFERENTIATION	GO_NEGATIVE_REGULATION_OF_ALPHA_BETA_T_CELL_DIFFERENTIATION		15	0.464555	1.32349	0.143939	0.175435	1	6025	tags=47%	list=30%	signal=66%
GO_REGULATION_OF_CYTOSOLIC_CALCIUM_ION_CONCENTRATION	GO_REGULATION_OF_CYTOSOLIC_CALCIUM_ION_CONCENTRATION		202	0.264749	1.32313	0.0273723	0.175678	1	5814	tags=41%	list=29%	signal=57%
GO_CELLULAR_RESPONSE_TO_RADIATION	GO_CELLULAR_RESPONSE_TO_RADIATION		134	0.277514	1.32227	0.0416667	0.176468	1	4829	tags=34%	list=24%	signal=44%
GO_GMP_METABOLIC_PROCESS	GO_GMP_METABOLIC_PROCESS		20	0.418668	1.32217	0.137996	0.176449	1	3397	tags=35%	list=17%	signal=42%
GO_POSITIVE_REGULATION_OF_REACTIVE_OXYGEN_SPECIES_METABOLIC_PROCESS	GO_POSITIVE_REGULATION_OF_REACTIVE_OXYGEN_SPECIES_METABOLIC_PROCESS		84	0.302629	1.32117	0.0613383	0.177393	1	4785	tags=37%	list=24%	signal=48%
GO_RESPONSE_TO_EPINEPHRINE	GO_RESPONSE_TO_EPINEPHRINE		16	0.439721	1.32064	0.127451	0.177795	1	2217	tags=38%	list=11%	signal=42%
GO_REGULATION_OF_NUCLEASE_ACTIVITY	GO_REGULATION_OF_NUCLEASE_ACTIVITY		23	0.39964	1.31941	0.120858	0.178917	1	5741	tags=52%	list=28%	signal=73%
GO_SIGNAL_RELEASE	GO_SIGNAL_RELEASE		171	0.26719	1.31934	0.037037	0.178836	1	4768	tags=32%	list=24%	signal=41%
GO_RESPONSE_TO_HEAT	GO_RESPONSE_TO_HEAT		89	0.295375	1.31923	0.054717	0.178812	1	2849	tags=24%	list=14%	signal=27%
GO_NEGATIVE_REGULATION_OF_BLOOD_VESSEL_ENDOTHELIAL_CELL_MIGRATION	GO_NEGATIVE_REGULATION_OF_BLOOD_VESSEL_ENDOTHELIAL_CELL_MIGRATION		24	0.401636	1.31823	0.125	0.179728	1	1954	tags=21%	list=10%	signal=23%
GO_PALLIUM_DEVELOPMENT	GO_PALLIUM_DEVELOPMENT		151	0.272361	1.31812	0.0428082	0.179697	1	3442	tags=26%	list=17%	signal=32%
GO_REGULATION_OF_MITOCHONDRION_ORGANIZATION	GO_REGULATION_OF_MITOCHONDRION_ORGANIZATION		215	0.26194	1.31799	0.0271248	0.17972	1	3386	tags=26%	list=17%	signal=30%
GO_CELLULAR_RESPONSE_TO_RETINOIC_ACID	GO_CELLULAR_RESPONSE_TO_RETINOIC_ACID		65	0.315887	1.31768	0.0609982	0.179915	1	4057	tags=28%	list=20%	signal=35%
GO_DNA_MODIFICATION	GO_DNA_MODIFICATION		79	0.304547	1.31749	0.0627178	0.179987	1	5305	tags=38%	list=26%	signal=51%
GO_REGULATION_OF_EXTRINSIC_APOPTOTIC_SIGNALING_PATHWAY_VIA_DEATH_DOMAIN_RECEPTORS	GO_REGULATION_OF_EXTRINSIC_APOPTOTIC_SIGNALING_PATHWAY_VIA_DEATH_DOMAIN_RECEPTORS		54	0.331384	1.31733	0.093254	0.180008	1	4405	tags=31%	list=22%	signal=40%
GO_REGULATION_OF_RAS_PROTEIN_SIGNAL_TRANSDUCTION	GO_REGULATION_OF_RAS_PROTEIN_SIGNAL_TRANSDUCTION		179	0.264883	1.31719	0.0332717	0.180037	1	3520	tags=25%	list=17%	signal=30%
GO_NEGATIVE_REGULATION_OF_IMMUNE_EFFECTOR_PROCESS	GO_NEGATIVE_REGULATION_OF_IMMUNE_EFFECTOR_PROCESS		102	0.292775	1.31641	0.0466786	0.180646	1	5127	tags=36%	list=25%	signal=48%
GO_POSITIVE_REGULATION_OF_SMOOTH_MUSCLE_CELL_PROLIFERATION	GO_POSITIVE_REGULATION_OF_SMOOTH_MUSCLE_CELL_PROLIFERATION		58	0.323356	1.31599	0.0846154	0.180947	1	2984	tags=28%	list=15%	signal=32%
GO_NEGATIVE_REGULATION_OF_CYSTEINE_TYPE_ENDOPEPTIDASE_ACTIVITY	GO_NEGATIVE_REGULATION_OF_CYSTEINE_TYPE_ENDOPEPTIDASE_ACTIVITY		88	0.296639	1.31592	0.0568182	0.180872	1	5081	tags=38%	list=25%	signal=50%
GO_PURINE_DEOXYRIBONUCLEOTIDE_METABOLIC_PROCESS	GO_PURINE_DEOXYRIBONUCLEOTIDE_METABOLIC_PROCESS		15	0.452918	1.31551	0.139113	0.181196	1	1682	tags=40%	list=8%	signal=44%
GO_REGULATION_OF_STAT_CASCADE	GO_REGULATION_OF_STAT_CASCADE		144	0.272946	1.31536	0.0462107	0.181202	1	6220	tags=40%	list=31%	signal=57%
GO_EPITHELIAL_TO_MESENCHYMAL_TRANSITION	GO_EPITHELIAL_TO_MESENCHYMAL_TRANSITION		56	0.326004	1.3149	0.093985	0.181593	1	4131	tags=32%	list=20%	signal=40%
GO_RIBOSOMAL_LARGE_SUBUNIT_BIOGENESIS	GO_RIBOSOMAL_LARGE_SUBUNIT_BIOGENESIS		49	0.338477	1.31469	0.0880829	0.181714	1	6490	tags=53%	list=32%	signal=78%
GO_CELLULAR_RESPONSE_TO_OXIDATIVE_STRESS	GO_CELLULAR_RESPONSE_TO_OXIDATIVE_STRESS		184	0.26468	1.31429	0.0268817	0.18198	1	4463	tags=29%	list=22%	signal=37%
GO_POSITIVE_REGULATION_OF_NUCLEAR_DIVISION	GO_POSITIVE_REGULATION_OF_NUCLEAR_DIVISION		62	0.315698	1.31382	0.0685484	0.182343	1	7259	tags=55%	list=36%	signal=85%
GO_REGULATION_OF_OSTEOCLAST_DIFFERENTIATION	GO_REGULATION_OF_OSTEOCLAST_DIFFERENTIATION		62	0.321408	1.31346	0.0914077	0.182588	1	5780	tags=45%	list=29%	signal=63%
GO_REGULATION_OF_STRIATED_MUSCLE_CONTRACTION	GO_REGULATION_OF_STRIATED_MUSCLE_CONTRACTION		79	0.304943	1.31259	0.0742049	0.183417	1	5789	tags=43%	list=29%	signal=60%
GO_PROTEIN_OLIGOMERIZATION	GO_PROTEIN_OLIGOMERIZATION		428	0.240804	1.31192	0.0066335	0.184006	1	3336	tags=23%	list=17%	signal=27%
GO_NUCLEAR_TRANSPORT	GO_NUCLEAR_TRANSPORT		337	0.246259	1.31167	0.00705467	0.184143	1	4500	tags=26%	list=22%	signal=32%
GO_RESPIRATORY_SYSTEM_DEVELOPMENT	GO_RESPIRATORY_SYSTEM_DEVELOPMENT		194	0.263966	1.31103	0.0395189	0.184649	1	3961	tags=27%	list=20%	signal=34%
GO_NEGATIVE_REGULATION_OF_NUCLEOCYTOPLASMIC_TRANSPORT	GO_NEGATIVE_REGULATION_OF_NUCLEOCYTOPLASMIC_TRANSPORT		70	0.313428	1.31087	0.0696325	0.184673	1	5518	tags=40%	list=27%	signal=55%
GO_MICROTUBULE_POLYMERIZATION	GO_MICROTUBULE_POLYMERIZATION		27	0.377965	1.30937	0.135755	0.186129	1	4744	tags=44%	list=23%	signal=58%
GO_RESPONSE_TO_CORTICOSTEROID	GO_RESPONSE_TO_CORTICOSTEROID		176	0.266329	1.30902	0.0320856	0.186348	1	4933	tags=36%	list=24%	signal=48%
GO_POSITIVE_REGULATION_OF_MAST_CELL_ACTIVATION	GO_POSITIVE_REGULATION_OF_MAST_CELL_ACTIVATION		16	0.442458	1.3089	0.150558	0.186339	1	4943	tags=69%	list=24%	signal=91%
GO_CELL_AGING	GO_CELL_AGING		64	0.31602	1.30882	0.0847458	0.186272	1	5623	tags=42%	list=28%	signal=58%
GO_CALCIUM_ION_REGULATED_EXOCYTOSIS	GO_CALCIUM_ION_REGULATED_EXOCYTOSIS		81	0.299715	1.30847	0.0690979	0.18649	1	4104	tags=28%	list=20%	signal=35%
GO_NEGATIVE_REGULATION_OF_MUSCLE_CONTRACTION	GO_NEGATIVE_REGULATION_OF_MUSCLE_CONTRACTION		22	0.399589	1.30782	0.146484	0.187048	1	5273	tags=50%	list=26%	signal=68%
GO_PARASYMPATHETIC_NERVOUS_SYSTEM_DEVELOPMENT	GO_PARASYMPATHETIC_NERVOUS_SYSTEM_DEVELOPMENT		17	0.436856	1.30691	0.138493	0.187916	1	3047	tags=35%	list=15%	signal=42%
GO_NEGATIVE_REGULATION_OF_HOMEOSTATIC_PROCESS	GO_NEGATIVE_REGULATION_OF_HOMEOSTATIC_PROCESS		124	0.277025	1.30619	0.0531136	0.188611	1	5493	tags=43%	list=27%	signal=58%
GO_REGULATION_OF_CELL_AGING	GO_REGULATION_OF_CELL_AGING		33	0.369794	1.30607	0.1	0.18857	1	4131	tags=42%	list=20%	signal=53%
GO_BRANCHING_MORPHOGENESIS_OF_AN_EPITHELIAL_TUBE	GO_BRANCHING_MORPHOGENESIS_OF_AN_EPITHELIAL_TUBE		131	0.276289	1.30571	0.0470163	0.188805	1	6144	tags=42%	list=30%	signal=60%
GO_MEMBRANE_INVAGINATION	GO_MEMBRANE_INVAGINATION		28	0.376068	1.30564	0.0933852	0.188727	1	4561	tags=46%	list=23%	signal=60%
GO_NEGATIVE_REGULATION_OF_ACTIN_FILAMENT_POLYMERIZATION	GO_NEGATIVE_REGULATION_OF_ACTIN_FILAMENT_POLYMERIZATION		44	0.346143	1.3054	0.114232	0.188827	1	2721	tags=27%	list=13%	signal=31%
GO_REGULATION_OF_MAMMARY_GLAND_EPITHELIAL_CELL_PROLIFERATION	GO_REGULATION_OF_MAMMARY_GLAND_EPITHELIAL_CELL_PROLIFERATION		16	0.442656	1.3052	0.146771	0.188891	1	3739	tags=44%	list=19%	signal=54%
GO_POSITIVE_REGULATION_OF_CALCIUM_ION_TRANSPORT	GO_POSITIVE_REGULATION_OF_CALCIUM_ION_TRANSPORT		106	0.287051	1.30457	0.0568807	0.189443	1	6316	tags=46%	list=31%	signal=67%
GO_POSITIVE_REGULATION_OF_DNA_BIOSYNTHETIC_PROCESS	GO_POSITIVE_REGULATION_OF_DNA_BIOSYNTHETIC_PROCESS		58	0.318248	1.30455	0.0830258	0.189313	1	2251	tags=21%	list=11%	signal=23%
GO_LEUKOTRIENE_METABOLIC_PROCESS	GO_LEUKOTRIENE_METABOLIC_PROCESS		30	0.377953	1.30389	0.117761	0.189926	1	4943	tags=43%	list=24%	signal=57%
GO_POSITIVE_REGULATION_OF_ENDOCYTOSIS	GO_POSITIVE_REGULATION_OF_ENDOCYTOSIS		113	0.280302	1.30306	0.0545775	0.190683	1	4474	tags=37%	list=22%	signal=47%
GO_RESPONSE_TO_OXIDATIVE_STRESS	GO_RESPONSE_TO_OXIDATIVE_STRESS		352	0.241956	1.30255	0.0159292	0.191129	1	4463	tags=28%	list=22%	signal=36%
GO_EPIDERMIS_MORPHOGENESIS	GO_EPIDERMIS_MORPHOGENESIS		29	0.371304	1.30218	0.12594	0.191392	1	4966	tags=41%	list=25%	signal=55%
GO_POSITIVE_REGULATION_OF_INSULIN_SECRETION_INVOLVED_IN_CELLULAR_RESPONSE_TO_GLUCOSE_STIMULUS	GO_POSITIVE_REGULATION_OF_INSULIN_SECRETION_INVOLVED_IN_CELLULAR_RESPONSE_TO_GLUCOSE_STIMULUS		27	0.379995	1.30209	0.123827	0.19134	1	5779	tags=48%	list=29%	signal=67%
GO_SOMATIC_STEM_CELL_DIVISION	GO_SOMATIC_STEM_CELL_DIVISION		22	0.394893	1.30131	0.138376	0.192029	1	2979	tags=27%	list=15%	signal=32%
GO_CELLULAR_RESPONSE_TO_UV	GO_CELLULAR_RESPONSE_TO_UV		65	0.311966	1.3012	0.0786948	0.192008	1	2559	tags=28%	list=13%	signal=32%
GO_REGULATION_OF_VIRAL_GENOME_REPLICATION	GO_REGULATION_OF_VIRAL_GENOME_REPLICATION		75	0.306389	1.30078	0.08	0.192351	1	4861	tags=37%	list=24%	signal=49%
GO_REGULATION_OF_CELLULAR_RESPONSE_TO_GROWTH_FACTOR_STIMULUS	GO_REGULATION_OF_CELLULAR_RESPONSE_TO_GROWTH_FACTOR_STIMULUS		227	0.255018	1.30014	0.0259067	0.192889	1	5023	tags=33%	list=25%	signal=43%
GO_CENTROSOME_LOCALIZATION	GO_CENTROSOME_LOCALIZATION		18	0.415205	1.29885	0.138577	0.19423	1	2979	tags=33%	list=15%	signal=39%
GO_CELL_DEATH_IN_RESPONSE_TO_OXIDATIVE_STRESS	GO_CELL_DEATH_IN_RESPONSE_TO_OXIDATIVE_STRESS		18	0.415693	1.29857	0.162524	0.194397	1	6940	tags=61%	list=34%	signal=93%
GO_LEARNING	GO_LEARNING		131	0.2744	1.2984	0.0523364	0.194432	1	5874	tags=37%	list=29%	signal=51%
GO_REGULATION_OF_PROTEIN_KINASE_B_SIGNALING	GO_REGULATION_OF_PROTEIN_KINASE_B_SIGNALING		121	0.279193	1.29827	0.0611111	0.194409	1	3627	tags=30%	list=18%	signal=36%
GO_REGULATION_OF_NOTCH_SIGNALING_PATHWAY	GO_REGULATION_OF_NOTCH_SIGNALING_PATHWAY		66	0.313152	1.29773	0.0850662	0.194851	1	3717	tags=30%	list=18%	signal=37%
GO_TOLL_LIKE_RECEPTOR_SIGNALING_PATHWAY	GO_TOLL_LIKE_RECEPTOR_SIGNALING_PATHWAY		85	0.297261	1.29765	0.0649351	0.194787	1	4515	tags=38%	list=22%	signal=48%
GO_PLACENTA_DEVELOPMENT	GO_PLACENTA_DEVELOPMENT		138	0.274173	1.29726	0.0627376	0.19509	1	5137	tags=35%	list=25%	signal=46%
GO_REGULATION_OF_SMOOTH_MUSCLE_CELL_MIGRATION	GO_REGULATION_OF_SMOOTH_MUSCLE_CELL_MIGRATION		49	0.331697	1.2966	0.0952381	0.195723	1	3491	tags=31%	list=17%	signal=37%
GO_NEGATIVE_REGULATION_OF_CELL_SUBSTRATE_ADHESION	GO_NEGATIVE_REGULATION_OF_CELL_SUBSTRATE_ADHESION		53	0.323112	1.29645	0.102467	0.195738	1	2204	tags=25%	list=11%	signal=27%
GO_REGULATION_OF_GLIAL_CELL_PROLIFERATION	GO_REGULATION_OF_GLIAL_CELL_PROLIFERATION		19	0.40679	1.29642	0.154676	0.195609	1	3105	tags=32%	list=15%	signal=37%
GO_DIVALENT_INORGANIC_CATION_HOMEOSTASIS	GO_DIVALENT_INORGANIC_CATION_HOMEOSTASIS		340	0.245103	1.29564	0.0122164	0.196374	1	4307	tags=31%	list=21%	signal=39%
GO_REGULATION_OF_DNA_REPAIR	GO_REGULATION_OF_DNA_REPAIR		74	0.305602	1.29554	0.0921053	0.196354	1	5384	tags=36%	list=27%	signal=50%
GO_RESPONSE_TO_OSMOTIC_STRESS	GO_RESPONSE_TO_OSMOTIC_STRESS		63	0.313989	1.29485	0.094162	0.19705	1	2565	tags=27%	list=13%	signal=31%
GO_POSITIVE_REGULATION_OF_EPITHELIAL_CELL_PROLIFERATION	GO_POSITIVE_REGULATION_OF_EPITHELIAL_CELL_PROLIFERATION		153	0.26632	1.29409	0.0277778	0.197694	1	5039	tags=38%	list=25%	signal=50%
GO_NEGATIVE_REGULATION_OF_HEART_CONTRACTION	GO_NEGATIVE_REGULATION_OF_HEART_CONTRACTION		22	0.395924	1.29175	0.13447	0.200322	1	7188	tags=68%	list=36%	signal=106%
GO_REGULATION_OF_HISTONE_H3_K4_METHYLATION	GO_REGULATION_OF_HISTONE_H3_K4_METHYLATION		27	0.375038	1.29146	0.142857	0.20051	1	2959	tags=30%	list=15%	signal=35%
GO_LONG_TERM_SYNAPTIC_DEPRESSION	GO_LONG_TERM_SYNAPTIC_DEPRESSION		15	0.440543	1.29091	0.158635	0.200999	1	4092	tags=47%	list=20%	signal=58%
GO_NEGATIVE_REGULATION_OF_GENE_SILENCING	GO_NEGATIVE_REGULATION_OF_GENE_SILENCING		19	0.425373	1.2909	0.145794	0.200847	1	4278	tags=47%	list=21%	signal=60%
GO_NEGATIVE_REGULATION_OF_GLIOGENESIS	GO_NEGATIVE_REGULATION_OF_GLIOGENESIS		36	0.351127	1.29049	0.12766	0.201196	1	4519	tags=31%	list=22%	signal=39%
GO_RESPONSE_TO_UV_B	GO_RESPONSE_TO_UV_B		16	0.436638	1.28984	0.158635	0.201788	1	1519	tags=38%	list=8%	signal=41%
GO_REGULATION_OF_RHO_PROTEIN_SIGNAL_TRANSDUCTION	GO_REGULATION_OF_RHO_PROTEIN_SIGNAL_TRANSDUCTION		105	0.284069	1.28916	0.0586081	0.202509	1	3491	tags=26%	list=17%	signal=31%
GO_POSITIVE_REGULATION_OF_LEUKOCYTE_DEGRANULATION	GO_POSITIVE_REGULATION_OF_LEUKOCYTE_DEGRANULATION		18	0.414471	1.28915	0.136986	0.20236	1	4943	tags=67%	list=24%	signal=88%
GO_NEUROMUSCULAR_SYNAPTIC_TRANSMISSION	GO_NEUROMUSCULAR_SYNAPTIC_TRANSMISSION		26	0.381214	1.28859	0.132959	0.202849	1	7191	tags=62%	list=36%	signal=95%
GO_MESENCHYMAL_CELL_DIFFERENTIATION	GO_MESENCHYMAL_CELL_DIFFERENTIATION		134	0.271498	1.2873	0.0622642	0.204193	1	4519	tags=31%	list=22%	signal=40%
GO_LUNG_EPITHELIUM_DEVELOPMENT	GO_LUNG_EPITHELIUM_DEVELOPMENT		34	0.358449	1.2872	0.135827	0.204152	1	5851	tags=47%	list=29%	signal=66%
GO_NEURON_PROJECTION_EXTENSION	GO_NEURON_PROJECTION_EXTENSION		52	0.320883	1.2871	0.0994372	0.204096	1	5519	tags=44%	list=27%	signal=61%
GO_POSITIVE_REGULATION_OF_TELOMERE_MAINTENANCE	GO_POSITIVE_REGULATION_OF_TELOMERE_MAINTENANCE		44	0.336706	1.28707	0.127778	0.203978	1	2251	tags=23%	list=11%	signal=26%
GO_REGULATION_OF_SYNCYTIUM_FORMATION_BY_PLASMA_MEMBRANE_FUSION	GO_REGULATION_OF_SYNCYTIUM_FORMATION_BY_PLASMA_MEMBRANE_FUSION		25	0.384273	1.28668	0.141509	0.204273	1	4933	tags=40%	list=24%	signal=53%
GO_NEGATIVE_REGULATION_OF_INTRINSIC_APOPTOTIC_SIGNALING_PATHWAY	GO_NEGATIVE_REGULATION_OF_INTRINSIC_APOPTOTIC_SIGNALING_PATHWAY		90	0.290493	1.28522	0.078853	0.205902	1	2559	tags=21%	list=13%	signal=24%
GO_CELLULAR_RESPONSE_TO_EXTERNAL_STIMULUS	GO_CELLULAR_RESPONSE_TO_EXTERNAL_STIMULUS		261	0.246575	1.28518	0.0269784	0.20579	1	3077	tags=24%	list=15%	signal=28%
GO_CELL_RECOGNITION	GO_CELL_RECOGNITION		128	0.27137	1.28513	0.0523364	0.205674	1	5355	tags=36%	list=26%	signal=49%
GO_REGULATION_OF_OLIGODENDROCYTE_DIFFERENTIATION	GO_REGULATION_OF_OLIGODENDROCYTE_DIFFERENTIATION		29	0.37003	1.28482	0.150376	0.205862	1	1657	tags=17%	list=8%	signal=19%
GO_REGULATION_OF_EXTRINSIC_APOPTOTIC_SIGNALING_PATHWAY_IN_ABSENCE_OF_LIGAND	GO_REGULATION_OF_EXTRINSIC_APOPTOTIC_SIGNALING_PATHWAY_IN_ABSENCE_OF_LIGAND		46	0.332879	1.28404	0.123389	0.206637	1	2690	tags=26%	list=13%	signal=30%
GO_ADENYLATE_CYCLASE_MODULATING_G_PROTEIN_COUPLED_RECEPTOR_SIGNALING_PATHWAY	GO_ADENYLATE_CYCLASE_MODULATING_G_PROTEIN_COUPLED_RECEPTOR_SIGNALING_PATHWAY		145	0.269892	1.28328	0.0560579	0.207451	1	6359	tags=40%	list=31%	signal=58%
GO_NEGATIVE_REGULATION_OF_AXON_EXTENSION	GO_NEGATIVE_REGULATION_OF_AXON_EXTENSION		38	0.341023	1.28287	0.120921	0.207804	1	5293	tags=45%	list=26%	signal=60%
GO_REGULATION_OF_GLYCOPROTEIN_METABOLIC_PROCESS	GO_REGULATION_OF_GLYCOPROTEIN_METABOLIC_PROCESS		43	0.341609	1.28278	0.140187	0.207739	1	3627	tags=33%	list=18%	signal=40%
GO_POSITIVE_REGULATION_OF_EXOCYTOSIS	GO_POSITIVE_REGULATION_OF_EXOCYTOSIS		83	0.292565	1.28179	0.0780952	0.208828	1	4645	tags=36%	list=23%	signal=47%
GO_REGULATION_OF_CELLULAR_RESPONSE_TO_TRANSFORMING_GROWTH_FACTOR_BETA_STIMULUS	GO_REGULATION_OF_CELLULAR_RESPONSE_TO_TRANSFORMING_GROWTH_FACTOR_BETA_STIMULUS		97	0.281254	1.28154	0.0630473	0.208961	1	4952	tags=35%	list=25%	signal=46%
GO_CLATHRIN_MEDIATED_ENDOCYTOSIS	GO_CLATHRIN_MEDIATED_ENDOCYTOSIS		35	0.354195	1.28106	0.132692	0.209445	1	2464	tags=29%	list=12%	signal=32%
GO_SOMITOGENESIS	GO_SOMITOGENESIS		62	0.308211	1.28063	0.116451	0.209816	1	5851	tags=50%	list=29%	signal=70%
GO_NEGATIVE_REGULATION_OF_MITOTIC_NUCLEAR_DIVISION	GO_NEGATIVE_REGULATION_OF_MITOTIC_NUCLEAR_DIVISION		34	0.35249	1.27835	0.131313	0.21245	1	4432	tags=38%	list=22%	signal=49%
GO_REGULATION_OF_EPITHELIAL_TO_MESENCHYMAL_TRANSITION	GO_REGULATION_OF_EPITHELIAL_TO_MESENCHYMAL_TRANSITION		67	0.307965	1.27786	0.0932358	0.212843	1	2793	tags=28%	list=14%	signal=33%
GO_MATURATION_OF_SSU_RRNA	GO_MATURATION_OF_SSU_RRNA		40	0.339903	1.2777	0.121212	0.212864	1	5049	tags=45%	list=25%	signal=60%
GO_SECRETORY_GRANULE_ORGANIZATION	GO_SECRETORY_GRANULE_ORGANIZATION		27	0.370147	1.27721	0.13253	0.213299	1	6263	tags=52%	list=31%	signal=75%
GO_MOLTING_CYCLE	GO_MOLTING_CYCLE		83	0.29407	1.27695	0.0888889	0.213462	1	6910	tags=46%	list=34%	signal=69%
GO_EAR_MORPHOGENESIS	GO_EAR_MORPHOGENESIS		111	0.272787	1.27631	0.0895238	0.214101	1	4966	tags=36%	list=25%	signal=48%
GO_REGULATION_OF_MEIOTIC_NUCLEAR_DIVISION	GO_REGULATION_OF_MEIOTIC_NUCLEAR_DIVISION		29	0.364272	1.27602	0.126415	0.214296	1	3827	tags=34%	list=19%	signal=42%
GO_CANONICAL_WNT_SIGNALING_PATHWAY	GO_CANONICAL_WNT_SIGNALING_PATHWAY		95	0.285767	1.27535	0.0745698	0.214979	1	4111	tags=28%	list=20%	signal=36%
GO_RESPONSE_TO_PURINE_CONTAINING_COMPOUND	GO_RESPONSE_TO_PURINE_CONTAINING_COMPOUND		158	0.263836	1.27471	0.0557554	0.215575	1	3221	tags=27%	list=16%	signal=32%
GO_TUBE_MORPHOGENESIS	GO_TUBE_MORPHOGENESIS		321	0.238702	1.27387	0.026455	0.216487	1	5752	tags=35%	list=28%	signal=48%
GO_PROTEIN_SECRETION	GO_PROTEIN_SECRETION		115	0.276065	1.27374	0.0914179	0.216481	1	5095	tags=36%	list=25%	signal=47%
GO_SENSORY_PERCEPTION_OF_TASTE	GO_SENSORY_PERCEPTION_OF_TASTE		65	0.305732	1.27353	0.0843806	0.216594	1	5857	tags=29%	list=29%	signal=41%
GO_POSITIVE_REGULATION_OF_VASCULAR_ENDOTHELIAL_GROWTH_FACTOR_PRODUCTION	GO_POSITIVE_REGULATION_OF_VASCULAR_ENDOTHELIAL_GROWTH_FACTOR_PRODUCTION		26	0.368351	1.27343	0.154599	0.216528	1	4777	tags=46%	list=24%	signal=60%
GO_NEGATIVE_REGULATION_OF_NUCLEAR_DIVISION	GO_NEGATIVE_REGULATION_OF_NUCLEAR_DIVISION		46	0.323589	1.27316	0.114603	0.216701	1	4432	tags=35%	list=22%	signal=44%
GO_REGULATION_OF_EPITHELIAL_CELL_APOPTOTIC_PROCESS	GO_REGULATION_OF_EPITHELIAL_CELL_APOPTOTIC_PROCESS		58	0.313902	1.27311	0.109641	0.216611	1	4432	tags=34%	list=22%	signal=44%
GO_CELLULAR_RESPONSE_TO_HEAT	GO_CELLULAR_RESPONSE_TO_HEAT		36	0.345575	1.27297	0.116236	0.216605	1	2769	tags=25%	list=14%	signal=29%
GO_REGULATION_OF_DNA_RECOMBINATION	GO_REGULATION_OF_DNA_RECOMBINATION		58	0.311304	1.27233	0.103383	0.217258	1	5788	tags=47%	list=29%	signal=65%
GO_ENDOPLASMIC_RETICULUM_TO_CYTOSOL_TRANSPORT	GO_ENDOPLASMIC_RETICULUM_TO_CYTOSOL_TRANSPORT		23	0.385378	1.27223	0.171076	0.217194	1	3770	tags=43%	list=19%	signal=53%
GO_NEGATIVE_REGULATION_OF_LYMPHOCYTE_DIFFERENTIATION	GO_NEGATIVE_REGULATION_OF_LYMPHOCYTE_DIFFERENTIATION		40	0.337871	1.27201	0.118959	0.217282	1	2155	tags=23%	list=11%	signal=25%
GO_REGULATION_OF_VASCULAR_ENDOTHELIAL_GROWTH_FACTOR_PRODUCTION	GO_REGULATION_OF_VASCULAR_ENDOTHELIAL_GROWTH_FACTOR_PRODUCTION		31	0.358972	1.27128	0.13035	0.218027	1	4777	tags=45%	list=24%	signal=59%
GO_REGULATION_OF_TRANSMEMBRANE_RECEPTOR_PROTEIN_SERINE_THREONINE_KINASE_SIGNALING_PATHWAY	GO_REGULATION_OF_TRANSMEMBRANE_RECEPTOR_PROTEIN_SERINE_THREONINE_KINASE_SIGNALING_PATHWAY		205	0.254028	1.2701	0.0519713	0.219367	1	4966	tags=32%	list=25%	signal=42%
GO_PEPTIDYL_TYROSINE_MODIFICATION	GO_PEPTIDYL_TYROSINE_MODIFICATION		184	0.257993	1.26972	0.0477099	0.21971	1	5589	tags=39%	list=28%	signal=54%
GO_REGULATION_OF_CELL_SIZE	GO_REGULATION_OF_CELL_SIZE		170	0.259871	1.26958	0.0608365	0.219703	1	3989	tags=28%	list=20%	signal=34%
GO_DEVELOPMENTAL_MATURATION	GO_DEVELOPMENTAL_MATURATION		192	0.254988	1.26946	0.0492701	0.219687	1	6628	tags=44%	list=33%	signal=65%
GO_CARDIAC_CELL_DEVELOPMENT	GO_CARDIAC_CELL_DEVELOPMENT		49	0.327653	1.2687	0.145315	0.22051	1	4889	tags=41%	list=24%	signal=54%
GO_REGULATION_OF_HAIR_FOLLICLE_DEVELOPMENT	GO_REGULATION_OF_HAIR_FOLLICLE_DEVELOPMENT		15	0.441177	1.26838	0.172147	0.220743	1	4710	tags=53%	list=23%	signal=69%
GO_FOREBRAIN_GENERATION_OF_NEURONS	GO_FOREBRAIN_GENERATION_OF_NEURONS		66	0.299476	1.26706	0.0796117	0.222266	1	5563	tags=38%	list=28%	signal=52%
GO_MULTICELLULAR_ORGANISMAL_MOVEMENT	GO_MULTICELLULAR_ORGANISMAL_MOVEMENT		41	0.338528	1.26698	0.137996	0.222181	1	3082	tags=34%	list=15%	signal=40%
GO_POSITIVE_REGULATION_OF_CALCIUM_ION_IMPORT	GO_POSITIVE_REGULATION_OF_CALCIUM_ION_IMPORT		54	0.313909	1.26679	0.104693	0.222236	1	6316	tags=48%	list=31%	signal=70%
GO_POSITIVE_REGULATION_OF_CELL_CYCLE_G2_M_PHASE_TRANSITION	GO_POSITIVE_REGULATION_OF_CELL_CYCLE_G2_M_PHASE_TRANSITION		17	0.423239	1.26671	0.182524	0.222165	1	5472	tags=53%	list=27%	signal=73%
GO_NEGATIVE_REGULATION_OF_PROTEOLYSIS	GO_NEGATIVE_REGULATION_OF_PROTEOLYSIS		322	0.239234	1.2666	0.0353357	0.222133	1	3414	tags=25%	list=17%	signal=29%
GO_NEGATIVE_REGULATION_OF_EMBRYONIC_DEVELOPMENT	GO_NEGATIVE_REGULATION_OF_EMBRYONIC_DEVELOPMENT		26	0.374224	1.26653	0.132597	0.222032	1	2063	tags=23%	list=10%	signal=26%
GO_MODULATION_OF_SYNAPTIC_TRANSMISSION	GO_MODULATION_OF_SYNAPTIC_TRANSMISSION		299	0.239856	1.26605	0.0286738	0.222424	1	5590	tags=34%	list=28%	signal=47%
GO_POSITIVE_REGULATION_OF_ACUTE_INFLAMMATORY_RESPONSE	GO_POSITIVE_REGULATION_OF_ACUTE_INFLAMMATORY_RESPONSE		28	0.370239	1.26578	0.150094	0.222576	1	4474	tags=46%	list=22%	signal=60%
GO_REGULATION_OF_MRNA_SPLICING_VIA_SPLICEOSOME	GO_REGULATION_OF_MRNA_SPLICING_VIA_SPLICEOSOME		49	0.318041	1.26457	0.119772	0.224011	1	1811	tags=18%	list=9%	signal=20%
GO_NEGATIVE_REGULATION_OF_LEUKOCYTE_DIFFERENTIATION	GO_NEGATIVE_REGULATION_OF_LEUKOCYTE_DIFFERENTIATION		82	0.288471	1.26384	0.0831758	0.224828	1	6098	tags=44%	list=30%	signal=63%
GO_CELLULAR_RESPONSE_TO_VASCULAR_ENDOTHELIAL_GROWTH_FACTOR_STIMULUS	GO_CELLULAR_RESPONSE_TO_VASCULAR_ENDOTHELIAL_GROWTH_FACTOR_STIMULUS		30	0.360612	1.26319	0.134851	0.22546	1	1813	tags=20%	list=9%	signal=22%
GO_NEGATIVE_REGULATION_OF_AXONOGENESIS	GO_NEGATIVE_REGULATION_OF_AXONOGENESIS		65	0.301879	1.26252	0.118519	0.226137	1	4469	tags=32%	list=22%	signal=41%
GO_CELL_GROWTH	GO_CELL_GROWTH		129	0.269437	1.26205	0.0562613	0.226601	1	5519	tags=40%	list=27%	signal=54%
GO_NEGATIVE_REGULATION_OF_PROTEIN_SECRETION	GO_NEGATIVE_REGULATION_OF_PROTEIN_SECRETION		105	0.27467	1.26184	0.0707804	0.226742	1	5488	tags=37%	list=27%	signal=51%
GO_VENTRAL_SPINAL_CORD_INTERNEURON_DIFFERENTIATION	GO_VENTRAL_SPINAL_CORD_INTERNEURON_DIFFERENTIATION		17	0.409595	1.25991	0.163424	0.229103	1	5372	tags=41%	list=27%	signal=56%
GO_POSITIVE_REGULATION_OF_ENDOTHELIAL_CELL_DIFFERENTIATION	GO_POSITIVE_REGULATION_OF_ENDOTHELIAL_CELL_DIFFERENTIATION		15	0.433495	1.25948	0.177903	0.229519	1	4978	tags=47%	list=25%	signal=62%
GO_NEGATIVE_REGULATION_OF_SIGNAL_TRANSDUCTION_IN_ABSENCE_OF_LIGAND	GO_NEGATIVE_REGULATION_OF_SIGNAL_TRANSDUCTION_IN_ABSENCE_OF_LIGAND		32	0.353068	1.25909	0.15534	0.229855	1	5658	tags=47%	list=28%	signal=65%
GO_CARDIOCYTE_DIFFERENTIATION	GO_CARDIOCYTE_DIFFERENTIATION		96	0.281271	1.2588	0.106796	0.23007	1	5137	tags=36%	list=25%	signal=49%
GO_CARDIAC_MUSCLE_CELL_DIFFERENTIATION	GO_CARDIAC_MUSCLE_CELL_DIFFERENTIATION		74	0.294405	1.25879	0.11619	0.229895	1	4889	tags=39%	list=24%	signal=52%
GO_POSITIVE_REGULATION_OF_EPITHELIAL_CELL_DIFFERENTIATION	GO_POSITIVE_REGULATION_OF_EPITHELIAL_CELL_DIFFERENTIATION		57	0.313101	1.25876	0.128713	0.229768	1	5242	tags=33%	list=26%	signal=45%
GO_PHOSPHOLIPASE_C_ACTIVATING_G_PROTEIN_COUPLED_RECEPTOR_SIGNALING_PATHWAY	GO_PHOSPHOLIPASE_C_ACTIVATING_G_PROTEIN_COUPLED_RECEPTOR_SIGNALING_PATHWAY		83	0.289978	1.25849	0.0922242	0.229945	1	6213	tags=43%	list=31%	signal=62%
GO_COLLAGEN_FIBRIL_ORGANIZATION	GO_COLLAGEN_FIBRIL_ORGANIZATION		37	0.341134	1.25844	0.145669	0.229836	1	5934	tags=49%	list=29%	signal=69%
GO_MICROTUBULE_BUNDLE_FORMATION	GO_MICROTUBULE_BUNDLE_FORMATION		64	0.298858	1.25796	0.132692	0.230286	1	3677	tags=27%	list=18%	signal=32%
GO_NEGATIVE_REGULATION_OF_HYDROLASE_ACTIVITY	GO_NEGATIVE_REGULATION_OF_HYDROLASE_ACTIVITY		382	0.234498	1.25783	0.0311419	0.2303	1	4511	tags=30%	list=22%	signal=38%
GO_DIGESTIVE_SYSTEM_DEVELOPMENT	GO_DIGESTIVE_SYSTEM_DEVELOPMENT		145	0.261041	1.25746	0.0603774	0.230617	1	4975	tags=34%	list=25%	signal=45%
GO_MORPHOGENESIS_OF_EMBRYONIC_EPITHELIUM	GO_MORPHOGENESIS_OF_EMBRYONIC_EPITHELIUM		133	0.264871	1.25719	0.0904159	0.230808	1	5253	tags=37%	list=26%	signal=49%
GO_GENE_SILENCING	GO_GENE_SILENCING		201	0.252637	1.25705	0.0663176	0.230826	1	5843	tags=37%	list=29%	signal=52%
GO_REGULATION_OF_INTERLEUKIN_13_PRODUCTION	GO_REGULATION_OF_INTERLEUKIN_13_PRODUCTION		18	0.407305	1.25666	0.16888	0.23117	1	6890	tags=72%	list=34%	signal=109%
GO_T_CELL_MEDIATED_IMMUNITY	GO_T_CELL_MEDIATED_IMMUNITY		28	0.364818	1.2565	0.160517	0.231245	1	5127	tags=43%	list=25%	signal=57%
GO_NEGATIVE_REGULATION_OF_DNA_BINDING	GO_NEGATIVE_REGULATION_OF_DNA_BINDING		46	0.324009	1.25622	0.138544	0.231431	1	4359	tags=35%	list=22%	signal=44%
GO_ESTABLISHMENT_OR_MAINTENANCE_OF_EPITHELIAL_CELL_APICAL_BASAL_POLARITY	GO_ESTABLISHMENT_OR_MAINTENANCE_OF_EPITHELIAL_CELL_APICAL_BASAL_POLARITY		29	0.367407	1.25602	0.16	0.231518	1	3827	tags=38%	list=19%	signal=47%
GO_CELLULAR_RESPONSE_TO_ORGANIC_CYCLIC_COMPOUND	GO_CELLULAR_RESPONSE_TO_ORGANIC_CYCLIC_COMPOUND		457	0.229027	1.25598	0.0240137	0.231408	1	4677	tags=29%	list=23%	signal=37%
GO_REGULATION_OF_MEIOTIC_CELL_CYCLE	GO_REGULATION_OF_MEIOTIC_CELL_CYCLE		40	0.333325	1.25476	0.13271	0.232864	1	4305	tags=35%	list=21%	signal=44%
GO_INNATE_IMMUNE_RESPONSE_IN_MUCOSA	GO_INNATE_IMMUNE_RESPONSE_IN_MUCOSA		19	0.403204	1.25471	0.164461	0.232778	1	8329	tags=74%	list=41%	signal=125%
GO_EXOCYTOSIS	GO_EXOCYTOSIS		300	0.238455	1.25434	0.0428571	0.233032	1	4230	tags=28%	list=21%	signal=35%
GO_REGULATION_OF_REACTIVE_OXYGEN_SPECIES_BIOSYNTHETIC_PROCESS	GO_REGULATION_OF_REACTIVE_OXYGEN_SPECIES_BIOSYNTHETIC_PROCESS		64	0.295452	1.25383	0.103757	0.233513	1	4870	tags=41%	list=24%	signal=53%
GO_REGULATION_OF_MRNA_METABOLIC_PROCESS	GO_REGULATION_OF_MRNA_METABOLIC_PROCESS		105	0.27581	1.25343	0.0892193	0.233863	1	4552	tags=32%	list=23%	signal=42%
GO_IMMUNOGLOBULIN_PRODUCTION	GO_IMMUNOGLOBULIN_PRODUCTION		42	0.328844	1.25333	0.135922	0.233825	1	4772	tags=45%	list=24%	signal=59%
GO_REGULATION_OF_PROTEIN_HOMODIMERIZATION_ACTIVITY	GO_REGULATION_OF_PROTEIN_HOMODIMERIZATION_ACTIVITY		22	0.382964	1.25234	0.164461	0.23497	1	1955	tags=27%	list=10%	signal=30%
GO_LUNG_CELL_DIFFERENTIATION	GO_LUNG_CELL_DIFFERENTIATION		25	0.370791	1.2522	0.15458	0.235	1	6308	tags=52%	list=31%	signal=76%
GO_POSITIVE_REGULATION_OF_DEPHOSPHORYLATION	GO_POSITIVE_REGULATION_OF_DEPHOSPHORYLATION		47	0.323345	1.2522	0.148649	0.23483	1	4982	tags=38%	list=25%	signal=51%
GO_MESODERM_MORPHOGENESIS	GO_MESODERM_MORPHOGENESIS		66	0.298998	1.25209	0.112167	0.234793	1	4961	tags=35%	list=25%	signal=46%
GO_PEPTIDYL_LYSINE_METHYLATION	GO_PEPTIDYL_LYSINE_METHYLATION		69	0.295749	1.25195	0.121212	0.234784	1	1956	tags=19%	list=10%	signal=21%
GO_POSITIVE_REGULATION_OF_MACROPHAGE_DERIVED_FOAM_CELL_DIFFERENTIATION	GO_POSITIVE_REGULATION_OF_MACROPHAGE_DERIVED_FOAM_CELL_DIFFERENTIATION		15	0.430287	1.25152	0.162376	0.235203	1	2982	tags=40%	list=15%	signal=47%
GO_EPIDERMAL_GROWTH_FACTOR_RECEPTOR_SIGNALING_PATHWAY	GO_EPIDERMAL_GROWTH_FACTOR_RECEPTOR_SIGNALING_PATHWAY		55	0.316478	1.25137	0.109462	0.235248	1	1860	tags=24%	list=9%	signal=26%
GO_NEGATIVE_REGULATION_OF_TRANSCRIPTION_FACTOR_IMPORT_INTO_NUCLEUS	GO_NEGATIVE_REGULATION_OF_TRANSCRIPTION_FACTOR_IMPORT_INTO_NUCLEUS		38	0.338613	1.24986	0.153119	0.237123	1	4807	tags=39%	list=24%	signal=52%
GO_BLOOD_VESSEL_MORPHOGENESIS	GO_BLOOD_VESSEL_MORPHOGENESIS		363	0.233464	1.2491	0.0240964	0.237949	1	6166	tags=39%	list=31%	signal=55%
GO_REGULATION_OF_SYNAPTIC_PLASTICITY	GO_REGULATION_OF_SYNAPTIC_PLASTICITY		139	0.265514	1.24876	0.0861759	0.238218	1	5590	tags=37%	list=28%	signal=50%
GO_APOPTOTIC_PROCESS_INVOLVED_IN_DEVELOPMENT	GO_APOPTOTIC_PROCESS_INVOLVED_IN_DEVELOPMENT		21	0.391454	1.24827	0.172084	0.238656	1	6044	tags=52%	list=30%	signal=75%
GO_ERYTHROCYTE_DEVELOPMENT	GO_ERYTHROCYTE_DEVELOPMENT		24	0.374135	1.24796	0.172745	0.238888	1	4517	tags=38%	list=22%	signal=48%
GO_REGULATION_OF_DENDRITE_MORPHOGENESIS	GO_REGULATION_OF_DENDRITE_MORPHOGENESIS		74	0.291604	1.24794	0.136622	0.238727	1	3935	tags=31%	list=19%	signal=38%
GO_REGULATED_EXOCYTOSIS	GO_REGULATED_EXOCYTOSIS		220	0.248248	1.24764	0.0638686	0.238961	1	4646	tags=31%	list=23%	signal=40%
GO_NEGATIVE_REGULATION_OF_ORGANELLE_ASSEMBLY	GO_NEGATIVE_REGULATION_OF_ORGANELLE_ASSEMBLY		21	0.396981	1.2476	0.18	0.238832	1	5608	tags=52%	list=28%	signal=72%
GO_SKIN_EPIDERMIS_DEVELOPMENT	GO_SKIN_EPIDERMIS_DEVELOPMENT		71	0.297014	1.24695	0.104962	0.239546	1	6157	tags=39%	list=30%	signal=57%
GO_REGULATION_OF_PLASMA_MEMBRANE_ORGANIZATION	GO_REGULATION_OF_PLASMA_MEMBRANE_ORGANIZATION		73	0.293934	1.24664	0.114545	0.239781	1	4696	tags=37%	list=23%	signal=48%
GO_ESTROUS_CYCLE	GO_ESTROUS_CYCLE		19	0.404997	1.2444	0.178988	0.242694	1	4745	tags=47%	list=23%	signal=62%
GO_ANTIMICROBIAL_HUMORAL_RESPONSE	GO_ANTIMICROBIAL_HUMORAL_RESPONSE		43	0.324419	1.24363	0.141748	0.243586	1	4763	tags=40%	list=24%	signal=52%
GO_CARDIAC_MUSCLE_TISSUE_DEVELOPMENT	GO_CARDIAC_MUSCLE_TISSUE_DEVELOPMENT		140	0.259664	1.24336	0.0927644	0.243745	1	5885	tags=41%	list=29%	signal=57%
GO_REGULATION_OF_SKELETAL_MUSCLE_TISSUE_DEVELOPMENT	GO_REGULATION_OF_SKELETAL_MUSCLE_TISSUE_DEVELOPMENT		50	0.318469	1.24321	0.134328	0.24377	1	5706	tags=46%	list=28%	signal=64%
GO_TISSUE_HOMEOSTASIS	GO_TISSUE_HOMEOSTASIS		164	0.255383	1.24318	0.0801457	0.24364	1	1716	tags=18%	list=8%	signal=19%
GO_RETROGRADE_VESICLE_MEDIATED_TRANSPORT_GOLGI_TO_ER	GO_RETROGRADE_VESICLE_MEDIATED_TRANSPORT_GOLGI_TO_ER		77	0.285797	1.24211	0.117537	0.244995	1	5052	tags=35%	list=25%	signal=47%
GO_POSITIVE_REGULATION_OF_AXON_EXTENSION	GO_POSITIVE_REGULATION_OF_AXON_EXTENSION		36	0.339245	1.24209	0.15087	0.244839	1	2612	tags=22%	list=13%	signal=25%
GO_NUCLEAR_ENVELOPE_ORGANIZATION	GO_NUCLEAR_ENVELOPE_ORGANIZATION		79	0.287127	1.24176	0.124542	0.24511	1	4853	tags=33%	list=24%	signal=43%
GO_ADENYLATE_CYCLASE_INHIBITING_G_PROTEIN_COUPLED_RECEPTOR_SIGNALING_PATHWAY	GO_ADENYLATE_CYCLASE_INHIBITING_G_PROTEIN_COUPLED_RECEPTOR_SIGNALING_PATHWAY		68	0.295939	1.24154	0.104449	0.245246	1	6359	tags=44%	list=31%	signal=64%
GO_REGULATION_OF_BMP_SIGNALING_PATHWAY	GO_REGULATION_OF_BMP_SIGNALING_PATHWAY		76	0.292447	1.24147	0.12656	0.245166	1	4519	tags=36%	list=22%	signal=46%
GO_POSITIVE_REGULATION_OF_CELL_CYCLE_PHASE_TRANSITION	GO_POSITIVE_REGULATION_OF_CELL_CYCLE_PHASE_TRANSITION		67	0.29416	1.24136	0.134935	0.245149	1	4652	tags=33%	list=23%	signal=43%
GO_REGULATION_OF_TRANSLATION_IN_RESPONSE_TO_STRESS	GO_REGULATION_OF_TRANSLATION_IN_RESPONSE_TO_STRESS		19	0.402946	1.24081	0.184261	0.245747	1	2849	tags=37%	list=14%	signal=43%
GO_CELL_MORPHOGENESIS_INVOLVED_IN_NEURON_DIFFERENTIATION	GO_CELL_MORPHOGENESIS_INVOLVED_IN_NEURON_DIFFERENTIATION		363	0.231048	1.24074	0.0380623	0.245657	1	6512	tags=40%	list=32%	signal=58%
GO_RESPONSE_TO_KETONE	GO_RESPONSE_TO_KETONE		181	0.247812	1.24065	0.0550285	0.24559	1	4904	tags=33%	list=24%	signal=43%
GO_NEGATIVE_REGULATION_OF_ANTIGEN_RECEPTOR_MEDIATED_SIGNALING_PATHWAY	GO_NEGATIVE_REGULATION_OF_ANTIGEN_RECEPTOR_MEDIATED_SIGNALING_PATHWAY		20	0.397438	1.23953	0.190476	0.246956	1	6330	tags=70%	list=31%	signal=102%
GO_POSITIVE_REGULATION_OF_MRNA_METABOLIC_PROCESS	GO_POSITIVE_REGULATION_OF_MRNA_METABOLIC_PROCESS		45	0.321959	1.23872	0.137255	0.247899	1	6193	tags=42%	list=31%	signal=61%
GO_REGULATION_OF_DNA_DAMAGE_RESPONSE_SIGNAL_TRANSDUCTION_BY_P53_CLASS_MEDIATOR	GO_REGULATION_OF_DNA_DAMAGE_RESPONSE_SIGNAL_TRANSDUCTION_BY_P53_CLASS_MEDIATOR		28	0.360242	1.23859	0.178988	0.247893	1	4121	tags=32%	list=20%	signal=40%
GO_REGULATION_OF_TELOMERE_MAINTENANCE	GO_REGULATION_OF_TELOMERE_MAINTENANCE		62	0.302199	1.23778	0.134438	0.248826	1	2251	tags=21%	list=11%	signal=24%
GO_HUMORAL_IMMUNE_RESPONSE	GO_HUMORAL_IMMUNE_RESPONSE		149	0.257968	1.23741	0.0878505	0.249177	1	4782	tags=32%	list=24%	signal=42%
GO_REGULATION_OF_P38MAPK_CASCADE	GO_REGULATION_OF_P38MAPK_CASCADE		26	0.36815	1.23735	0.17509	0.249078	1	4745	tags=35%	list=23%	signal=45%
GO_CELL_CELL_SIGNALING_INVOLVED_IN_CARDIAC_CONDUCTION	GO_CELL_CELL_SIGNALING_INVOLVED_IN_CARDIAC_CONDUCTION		22	0.381535	1.2373	0.166016	0.248959	1	6957	tags=55%	list=34%	signal=83%
GO_NEGATIVE_REGULATION_OF_CELLULAR_PROTEIN_LOCALIZATION	GO_NEGATIVE_REGULATION_OF_CELLULAR_PROTEIN_LOCALIZATION		134	0.26211	1.2368	0.103147	0.249483	1	5518	tags=38%	list=27%	signal=52%
GO_RESPONSE_TO_ORGANOPHOSPHORUS	GO_RESPONSE_TO_ORGANOPHOSPHORUS		139	0.260643	1.2368	0.0877514	0.249304	1	4998	tags=37%	list=25%	signal=48%
GO_HEART_DEVELOPMENT	GO_HEART_DEVELOPMENT		462	0.224617	1.23642	0.0290102	0.249659	1	3863	tags=24%	list=19%	signal=29%
GO_MITOTIC_SPINDLE_ASSEMBLY	GO_MITOTIC_SPINDLE_ASSEMBLY		40	0.333056	1.236	0.155172	0.250034	1	4694	tags=45%	list=23%	signal=58%
GO_EXPLORATION_BEHAVIOR	GO_EXPLORATION_BEHAVIOR		24	0.363747	1.23409	0.189922	0.252529	1	5056	tags=42%	list=25%	signal=56%
GO_NEGATIVE_REGULATION_OF_DNA_BIOSYNTHETIC_PROCESS	GO_NEGATIVE_REGULATION_OF_DNA_BIOSYNTHETIC_PROCESS		29	0.359242	1.2337	0.182879	0.252876	1	2214	tags=24%	list=11%	signal=27%
GO_REGULATION_OF_BLOOD_CIRCULATION	GO_REGULATION_OF_BLOOD_CIRCULATION		295	0.23589	1.23369	0.0460993	0.2527	1	4889	tags=29%	list=24%	signal=38%
GO_NEGATIVE_REGULATION_OF_PROTEIN_POLYMERIZATION	GO_NEGATIVE_REGULATION_OF_PROTEIN_POLYMERIZATION		55	0.304991	1.2335	0.142857	0.25276	1	3791	tags=29%	list=19%	signal=36%
GO_RESPONSE_TO_PLATELET_DERIVED_GROWTH_FACTOR	GO_RESPONSE_TO_PLATELET_DERIVED_GROWTH_FACTOR		18	0.401519	1.23267	0.197719	0.2538	1	1921	tags=28%	list=10%	signal=31%
GO_EXECUTION_PHASE_OF_APOPTOSIS	GO_EXECUTION_PHASE_OF_APOPTOSIS		55	0.308844	1.23266	0.162791	0.253621	1	4076	tags=27%	list=20%	signal=34%
GO_REGULATION_OF_LYASE_ACTIVITY	GO_REGULATION_OF_LYASE_ACTIVITY		86	0.284592	1.23256	0.103053	0.253573	1	4705	tags=31%	list=23%	signal=41%
GO_ANATOMICAL_STRUCTURE_HOMEOSTASIS	GO_ANATOMICAL_STRUCTURE_HOMEOSTASIS		272	0.235933	1.23162	0.0430108	0.254779	1	5768	tags=37%	list=29%	signal=51%
GO_CELLULAR_RESPONSE_TO_OSMOTIC_STRESS	GO_CELLULAR_RESPONSE_TO_OSMOTIC_STRESS		21	0.384297	1.23033	0.194175	0.256349	1	1007	tags=24%	list=5%	signal=25%
GO_ACTIVATION_OF_ANAPHASE_PROMOTING_COMPLEX_ACTIVITY	GO_ACTIVATION_OF_ANAPHASE_PROMOTING_COMPLEX_ACTIVITY		15	0.416002	1.23014	0.205323	0.256431	1	1638	tags=33%	list=8%	signal=36%
GO_PHOSPHATIDYLGLYCEROL_METABOLIC_PROCESS	GO_PHOSPHATIDYLGLYCEROL_METABOLIC_PROCESS		29	0.345602	1.23003	0.176909	0.256404	1	4579	tags=45%	list=23%	signal=58%
GO_TRABECULA_MORPHOGENESIS	GO_TRABECULA_MORPHOGENESIS		39	0.333007	1.22991	0.148571	0.256381	1	2455	tags=28%	list=12%	signal=32%
GO_RECEPTOR_MEDIATED_ENDOCYTOSIS	GO_RECEPTOR_MEDIATED_ENDOCYTOSIS		211	0.242879	1.2297	0.0688468	0.256485	1	4997	tags=33%	list=25%	signal=43%
GO_WNT_SIGNALING_PATHWAY_CALCIUM_MODULATING_PATHWAY	GO_WNT_SIGNALING_PATHWAY_CALCIUM_MODULATING_PATHWAY		39	0.327398	1.22929	0.172345	0.256908	1	6316	tags=46%	list=31%	signal=67%
GO_HISTONE_H3_ACETYLATION	GO_HISTONE_H3_ACETYLATION		43	0.313964	1.22915	0.139048	0.256926	1	5563	tags=47%	list=28%	signal=64%
GO_DEVELOPMENTAL_GROWTH_INVOLVED_IN_MORPHOGENESIS	GO_DEVELOPMENTAL_GROWTH_INVOLVED_IN_MORPHOGENESIS		103	0.272094	1.22915	0.111111	0.256748	1	5342	tags=39%	list=26%	signal=53%
GO_DNA_METHYLATION_OR_DEMETHYLATION	GO_DNA_METHYLATION_OR_DEMETHYLATION		59	0.29796	1.22806	0.140511	0.258206	1	5136	tags=34%	list=25%	signal=45%
GO_SENSORY_ORGAN_MORPHOGENESIS	GO_SENSORY_ORGAN_MORPHOGENESIS		238	0.240582	1.22773	0.0553633	0.258509	1	5372	tags=34%	list=27%	signal=46%
GO_NEGATIVE_REGULATION_OF_PEPTIDASE_ACTIVITY	GO_NEGATIVE_REGULATION_OF_PEPTIDASE_ACTIVITY		239	0.240165	1.22753	0.0547703	0.258609	1	4498	tags=31%	list=22%	signal=40%
GO_CELLULAR_RESPONSE_TO_REACTIVE_OXYGEN_SPECIES	GO_CELLULAR_RESPONSE_TO_REACTIVE_OXYGEN_SPECIES		104	0.269938	1.22737	0.134058	0.258651	1	4726	tags=34%	list=23%	signal=44%
GO_AMINOGLYCAN_BIOSYNTHETIC_PROCESS	GO_AMINOGLYCAN_BIOSYNTHETIC_PROCESS		107	0.265848	1.22723	0.106742	0.258652	1	6365	tags=45%	list=31%	signal=65%
GO_GROWTH	GO_GROWTH		401	0.224301	1.22677	0.040747	0.259091	1	5540	tags=34%	list=27%	signal=46%
GO_POSITIVE_REGULATION_OF_PROTEIN_ACETYLATION	GO_POSITIVE_REGULATION_OF_PROTEIN_ACETYLATION		36	0.333311	1.22663	0.158513	0.259116	1	5710	tags=44%	list=28%	signal=62%
GO_OOGENESIS	GO_OOGENESIS		65	0.297411	1.22563	0.164835	0.260462	1	3776	tags=26%	list=19%	signal=32%
GO_SEGMENTATION	GO_SEGMENTATION		89	0.275847	1.22562	0.132727	0.260281	1	5851	tags=45%	list=29%	signal=63%
GO_EAR_DEVELOPMENT	GO_EAR_DEVELOPMENT		194	0.247242	1.22542	0.0769231	0.26036	1	4758	tags=31%	list=24%	signal=40%
GO_MAINTENANCE_OF_LOCATION_IN_CELL	GO_MAINTENANCE_OF_LOCATION_IN_CELL		92	0.278914	1.22497	0.111702	0.260795	1	2979	tags=22%	list=15%	signal=25%
GO_REGULATION_OF_VESICLE_FUSION	GO_REGULATION_OF_VESICLE_FUSION		60	0.296103	1.22387	0.150709	0.26215	1	2608	tags=25%	list=13%	signal=29%
GO_CELLULAR_COMPONENT_DISASSEMBLY_INVOLVED_IN_EXECUTION_PHASE_OF_APOPTOSIS	GO_CELLULAR_COMPONENT_DISASSEMBLY_INVOLVED_IN_EXECUTION_PHASE_OF_APOPTOSIS		43	0.316131	1.22366	0.149091	0.262288	1	4076	tags=30%	list=20%	signal=38%
GO_INTRACELLULAR_RECEPTOR_SIGNALING_PATHWAY	GO_INTRACELLULAR_RECEPTOR_SIGNALING_PATHWAY		165	0.251841	1.223	0.0780399	0.263011	1	1773	tags=18%	list=9%	signal=19%
GO_RESPONSE_TO_BMP	GO_RESPONSE_TO_BMP		94	0.272523	1.22217	0.113173	0.264071	1	3349	tags=29%	list=17%	signal=34%
GO_POSITIVE_REGULATION_OF_CYTOKINESIS	GO_POSITIVE_REGULATION_OF_CYTOKINESIS		35	0.329442	1.22147	0.160681	0.264881	1	2783	tags=26%	list=14%	signal=30%
GO_POSITIVE_REGULATION_OF_REGULATED_SECRETORY_PATHWAY	GO_POSITIVE_REGULATION_OF_REGULATED_SECRETORY_PATHWAY		49	0.312064	1.22139	0.161905	0.264802	1	4181	tags=39%	list=21%	signal=49%
GO_POSITIVE_REGULATION_OF_RELEASE_OF_CYTOCHROME_C_FROM_MITOCHONDRIA	GO_POSITIVE_REGULATION_OF_RELEASE_OF_CYTOCHROME_C_FROM_MITOCHONDRIA		27	0.367445	1.22058	0.178309	0.265763	1	3074	tags=37%	list=15%	signal=44%
GO_B_CELL_MEDIATED_IMMUNITY	GO_B_CELL_MEDIATED_IMMUNITY		66	0.294152	1.22	0.1375	0.266442	1	4089	tags=35%	list=20%	signal=44%
GO_NEGATIVE_REGULATION_OF_REACTIVE_OXYGEN_SPECIES_BIOSYNTHETIC_PROCESS	GO_NEGATIVE_REGULATION_OF_REACTIVE_OXYGEN_SPECIES_BIOSYNTHETIC_PROCESS		16	0.415937	1.2191	0.221557	0.267592	1	4870	tags=50%	list=24%	signal=66%
GO_APPENDAGE_DEVELOPMENT	GO_APPENDAGE_DEVELOPMENT		168	0.247961	1.21874	0.106306	0.267904	1	5037	tags=32%	list=25%	signal=42%
GO_MULTI_ORGANISM_LOCALIZATION	GO_MULTI_ORGANISM_LOCALIZATION		67	0.289824	1.21712	0.136273	0.270123	1	4992	tags=34%	list=25%	signal=45%
GO_IMMUNOGLOBULIN_PRODUCTION_INVOLVED_IN_IMMUNOGLOBULIN_MEDIATED_IMMUNE_RESPONSE	GO_IMMUNOGLOBULIN_PRODUCTION_INVOLVED_IN_IMMUNOGLOBULIN_MEDIATED_IMMUNE_RESPONSE		22	0.373606	1.21708	0.212425	0.269981	1	4089	tags=45%	list=20%	signal=57%
GO_REGULATION_OF_NITRIC_OXIDE_BIOSYNTHETIC_PROCESS	GO_REGULATION_OF_NITRIC_OXIDE_BIOSYNTHETIC_PROCESS		52	0.303207	1.21706	0.168561	0.269805	1	4870	tags=40%	list=24%	signal=53%
GO_RESPONSE_TO_COCAINE	GO_RESPONSE_TO_COCAINE		46	0.313722	1.21652	0.170599	0.270445	1	4963	tags=37%	list=25%	signal=49%
GO_DNA_GEOMETRIC_CHANGE	GO_DNA_GEOMETRIC_CHANGE		80	0.281598	1.21624	0.147748	0.270695	1	2365	tags=21%	list=12%	signal=24%
GO_POSITIVE_REGULATION_OF_MITOTIC_NUCLEAR_DIVISION	GO_POSITIVE_REGULATION_OF_MITOTIC_NUCLEAR_DIVISION		51	0.304296	1.21607	0.151625	0.270786	1	7259	tags=55%	list=36%	signal=85%
GO_DEOXYRIBOSE_PHOSPHATE_CATABOLIC_PROCESS	GO_DEOXYRIBOSE_PHOSPHATE_CATABOLIC_PROCESS		21	0.377987	1.21607	0.188	0.270592	1	3507	tags=38%	list=17%	signal=46%
GO_REGULATION_OF_DOUBLE_STRAND_BREAK_REPAIR	GO_REGULATION_OF_DOUBLE_STRAND_BREAK_REPAIR		38	0.3283	1.21581	0.180357	0.270779	1	4131	tags=34%	list=20%	signal=43%
GO_POSTREPLICATION_REPAIR	GO_POSTREPLICATION_REPAIR		54	0.304682	1.21535	0.163424	0.271272	1	3473	tags=30%	list=17%	signal=36%
GO_HISTONE_METHYLATION	GO_HISTONE_METHYLATION		84	0.27898	1.21477	0.151246	0.271938	1	1956	tags=18%	list=10%	signal=20%
GO_EMBRYONIC_DIGESTIVE_TRACT_DEVELOPMENT	GO_EMBRYONIC_DIGESTIVE_TRACT_DEVELOPMENT		33	0.332443	1.21469	0.183044	0.271846	1	6025	tags=45%	list=30%	signal=65%
GO_STEM_CELL_DIFFERENTIATION	GO_STEM_CELL_DIFFERENTIATION		190	0.244433	1.21432	0.0828829	0.272193	1	4978	tags=31%	list=25%	signal=41%
GO_CYTOPLASMIC_TRANSLATION	GO_CYTOPLASMIC_TRANSLATION		39	0.322521	1.21197	0.168539	0.275587	1	4348	tags=38%	list=22%	signal=49%
GO_VESICLE_DOCKING_INVOLVED_IN_EXOCYTOSIS	GO_VESICLE_DOCKING_INVOLVED_IN_EXOCYTOSIS		35	0.326074	1.21194	0.176923	0.275437	1	4404	tags=31%	list=22%	signal=40%
GO_REGULATION_OF_RELEASE_OF_SEQUESTERED_CALCIUM_ION_INTO_CYTOSOL_BY_SARCOPLASMIC_RETICULUM	GO_REGULATION_OF_RELEASE_OF_SEQUESTERED_CALCIUM_ION_INTO_CYTOSOL_BY_SARCOPLASMIC_RETICULUM		25	0.36098	1.21184	0.210317	0.275394	1	5645	tags=48%	list=28%	signal=67%
GO_POSITIVE_REGULATION_OF_EPITHELIAL_CELL_APOPTOTIC_PROCESS	GO_POSITIVE_REGULATION_OF_EPITHELIAL_CELL_APOPTOTIC_PROCESS		24	0.363823	1.21141	0.204991	0.275893	1	4432	tags=42%	list=22%	signal=53%
GO_VASCULATURE_DEVELOPMENT	GO_VASCULATURE_DEVELOPMENT		468	0.220942	1.21079	0.0436242	0.27663	1	5874	tags=35%	list=29%	signal=48%
GO_REGULATION_OF_CHOLESTEROL_EFFLUX	GO_REGULATION_OF_CHOLESTEROL_EFFLUX		19	0.386094	1.21078	0.217069	0.276442	1	2547	tags=32%	list=13%	signal=36%
GO_NEGATIVE_REGULATION_OF_PRODUCTION_OF_MOLECULAR_MEDIATOR_OF_IMMUNE_RESPONSE	GO_NEGATIVE_REGULATION_OF_PRODUCTION_OF_MOLECULAR_MEDIATOR_OF_IMMUNE_RESPONSE		29	0.348613	1.21031	0.18677	0.276929	1	5788	tags=48%	list=29%	signal=68%
GO_NEGATIVE_REGULATION_OF_FIBROBLAST_PROLIFERATION	GO_NEGATIVE_REGULATION_OF_FIBROBLAST_PROLIFERATION		27	0.357975	1.21021	0.204082	0.276911	1	6554	tags=56%	list=32%	signal=82%
GO_REGULATION_OF_DNA_TEMPLATED_TRANSCRIPTION_ELONGATION	GO_REGULATION_OF_DNA_TEMPLATED_TRANSCRIPTION_ELONGATION		43	0.312399	1.21009	0.18264	0.276881	1	4184	tags=33%	list=21%	signal=41%
GO_NUCLEOTIDE_BINDING_DOMAIN_LEUCINE_RICH_REPEAT_CONTAINING_RECEPTOR_SIGNALING_PATHWAY	GO_NUCLEOTIDE_BINDING_DOMAIN_LEUCINE_RICH_REPEAT_CONTAINING_RECEPTOR_SIGNALING_PATHWAY		28	0.353829	1.20974	0.210227	0.277215	1	2802	tags=32%	list=14%	signal=37%
GO_REGULATION_OF_CELL_MATRIX_ADHESION	GO_REGULATION_OF_CELL_MATRIX_ADHESION		89	0.276312	1.20921	0.161232	0.277788	1	3248	tags=24%	list=16%	signal=28%
GO_REGULATION_OF_PEPTIDE_TRANSPORT	GO_REGULATION_OF_PEPTIDE_TRANSPORT		253	0.233571	1.20915	0.0777202	0.277694	1	5098	tags=33%	list=25%	signal=43%
GO_XENOPHAGY	GO_XENOPHAGY		102	0.266522	1.20866	0.126394	0.278253	1	5162	tags=35%	list=26%	signal=47%
GO_NEGATIVE_REGULATION_OF_NEURON_APOPTOTIC_PROCESS	GO_NEGATIVE_REGULATION_OF_NEURON_APOPTOTIC_PROCESS		134	0.2565	1.20859	0.111111	0.278157	1	2811	tags=20%	list=14%	signal=23%
GO_OXYGEN_TRANSPORT	GO_OXYGEN_TRANSPORT		15	0.411753	1.20859	0.232902	0.277965	1	7284	tags=60%	list=36%	signal=94%
GO_MODULATION_OF_TRANSCRIPTION_IN_OTHER_ORGANISM_INVOLVED_IN_SYMBIOTIC_INTERACTION	GO_MODULATION_OF_TRANSCRIPTION_IN_OTHER_ORGANISM_INVOLVED_IN_SYMBIOTIC_INTERACTION		22	0.36931	1.20851	0.201905	0.277893	1	5874	tags=50%	list=29%	signal=70%
GO_POSITIVE_REGULATION_OF_PROTEIN_DEPOLYMERIZATION	GO_POSITIVE_REGULATION_OF_PROTEIN_DEPOLYMERIZATION		19	0.390468	1.20848	0.197761	0.277736	1	3989	tags=42%	list=20%	signal=52%
GO_DEVELOPMENTAL_GROWTH	GO_DEVELOPMENTAL_GROWTH		328	0.227716	1.20844	0.0636833	0.277602	1	5372	tags=34%	list=27%	signal=45%
GO_REGULATION_OF_DEPHOSPHORYLATION	GO_REGULATION_OF_DEPHOSPHORYLATION		147	0.250266	1.20826	0.110701	0.277685	1	5052	tags=31%	list=25%	signal=41%
GO_NEGATIVE_REGULATION_OF_CALCIUM_MEDIATED_SIGNALING	GO_NEGATIVE_REGULATION_OF_CALCIUM_MEDIATED_SIGNALING		19	0.387036	1.20781	0.201961	0.278186	1	4646	tags=47%	list=23%	signal=61%
GO_MOTOR_NEURON_AXON_GUIDANCE	GO_MOTOR_NEURON_AXON_GUIDANCE		27	0.352205	1.20744	0.19883	0.27857	1	1586	tags=19%	list=8%	signal=20%
GO_COLUMNAR_CUBOIDAL_EPITHELIAL_CELL_DIFFERENTIATION	GO_COLUMNAR_CUBOIDAL_EPITHELIAL_CELL_DIFFERENTIATION		109	0.26396	1.20689	0.131332	0.2792	1	4975	tags=35%	list=25%	signal=46%
GO_RESPIRATORY_GASEOUS_EXCHANGE	GO_RESPIRATORY_GASEOUS_EXCHANGE		48	0.307204	1.20676	0.180657	0.279196	1	4475	tags=40%	list=22%	signal=51%
GO_REGULATION_OF_ADHERENS_JUNCTION_ORGANIZATION	GO_REGULATION_OF_ADHERENS_JUNCTION_ORGANIZATION		49	0.307954	1.20668	0.178161	0.279114	1	2378	tags=24%	list=12%	signal=28%
GO_PROTEIN_KINASE_C_ACTIVATING_G_PROTEIN_COUPLED_RECEPTOR_SIGNALING_PATHWAY	GO_PROTEIN_KINASE_C_ACTIVATING_G_PROTEIN_COUPLED_RECEPTOR_SIGNALING_PATHWAY		32	0.340905	1.20632	0.185185	0.279512	1	4134	tags=31%	list=20%	signal=39%
GO_CELL_MATURATION	GO_CELL_MATURATION		130	0.257841	1.20601	0.125899	0.279787	1	6628	tags=43%	list=33%	signal=64%
GO_FORMATION_OF_TRANSLATION_PREINITIATION_COMPLEX	GO_FORMATION_OF_TRANSLATION_PREINITIATION_COMPLEX		20	0.38359	1.20595	0.219048	0.279669	1	6348	tags=50%	list=31%	signal=73%
GO_DIENCEPHALON_DEVELOPMENT	GO_DIENCEPHALON_DEVELOPMENT		77	0.276791	1.20594	0.129699	0.279496	1	5851	tags=32%	list=29%	signal=46%
GO_RESPONSE_TO_FOLIC_ACID	GO_RESPONSE_TO_FOLIC_ACID		15	0.404268	1.2055	0.227799	0.279968	1	4586	tags=40%	list=23%	signal=52%
GO_NECROTIC_CELL_DEATH	GO_NECROTIC_CELL_DEATH		28	0.35275	1.20519	0.193182	0.280196	1	1657	tags=25%	list=8%	signal=27%
GO_RIBONUCLEOPROTEIN_COMPLEX_LOCALIZATION	GO_RIBONUCLEOPROTEIN_COMPLEX_LOCALIZATION		105	0.262181	1.20444	0.122263	0.281153	1	4369	tags=26%	list=22%	signal=33%
GO_POSITIVE_REGULATION_OF_EXCITATORY_POSTSYNAPTIC_POTENTIAL	GO_POSITIVE_REGULATION_OF_EXCITATORY_POSTSYNAPTIC_POTENTIAL		21	0.370939	1.20355	0.210019	0.282286	1	4955	tags=43%	list=25%	signal=57%
GO_REGULATION_OF_UBIQUITIN_PROTEIN_LIGASE_ACTIVITY	GO_REGULATION_OF_UBIQUITIN_PROTEIN_LIGASE_ACTIVITY		18	0.399263	1.20314	0.212644	0.282728	1	4305	tags=39%	list=21%	signal=49%
GO_PEPTIDE_TRANSPORT	GO_PEPTIDE_TRANSPORT		70	0.292055	1.20291	0.163339	0.282914	1	5595	tags=41%	list=28%	signal=57%
GO_CELLULAR_RESPONSE_TO_CARBOHYDRATE_STIMULUS	GO_CELLULAR_RESPONSE_TO_CARBOHYDRATE_STIMULUS		74	0.281226	1.20285	0.159923	0.28281	1	4850	tags=34%	list=24%	signal=44%
GO_RESPONSE_TO_VITAMIN	GO_RESPONSE_TO_VITAMIN		98	0.267224	1.20229	0.1569	0.283465	1	2697	tags=20%	list=13%	signal=23%
GO_REPRODUCTIVE_SYSTEM_DEVELOPMENT	GO_REPRODUCTIVE_SYSTEM_DEVELOPMENT		406	0.220982	1.20209	0.0411862	0.283596	1	5153	tags=31%	list=25%	signal=41%
GO_SPROUTING_ANGIOGENESIS	GO_SPROUTING_ANGIOGENESIS		45	0.312697	1.2016	0.190661	0.28419	1	1784	tags=20%	list=9%	signal=22%
GO_REGULATION_OF_SYNAPTIC_VESICLE_EXOCYTOSIS	GO_REGULATION_OF_SYNAPTIC_VESICLE_EXOCYTOSIS		20	0.381058	1.20091	0.218075	0.285065	1	4222	tags=40%	list=21%	signal=51%
GO_NEGATIVE_REGULATION_OF_GLIAL_CELL_DIFFERENTIATION	GO_NEGATIVE_REGULATION_OF_GLIAL_CELL_DIFFERENTIATION		26	0.353599	1.2008	0.218692	0.285056	1	5256	tags=35%	list=26%	signal=47%
GO_REGULATION_OF_NEUROTRANSMITTER_LEVELS	GO_REGULATION_OF_NEUROTRANSMITTER_LEVELS		189	0.241148	1.20079	0.103328	0.284876	1	4499	tags=29%	list=22%	signal=37%
GO_REGULATION_OF_RELEASE_OF_CYTOCHROME_C_FROM_MITOCHONDRIA	GO_REGULATION_OF_RELEASE_OF_CYTOCHROME_C_FROM_MITOCHONDRIA		43	0.314117	1.20079	0.185111	0.284688	1	3386	tags=33%	list=17%	signal=39%
GO_NEGATIVE_REGULATION_OF_MYELOID_CELL_DIFFERENTIATION	GO_NEGATIVE_REGULATION_OF_MYELOID_CELL_DIFFERENTIATION		83	0.276728	1.20054	0.142857	0.284912	1	6193	tags=47%	list=31%	signal=67%
GO_CLEAVAGE_INVOLVED_IN_RRNA_PROCESSING	GO_CLEAVAGE_INVOLVED_IN_RRNA_PROCESSING		18	0.393242	1.20052	0.216	0.28473	1	5305	tags=50%	list=26%	signal=68%
GO_REGULATION_OF_ORGANELLE_ASSEMBLY	GO_REGULATION_OF_ORGANELLE_ASSEMBLY		145	0.250367	1.20048	0.105622	0.284598	1	3189	tags=21%	list=16%	signal=25%
GO_MAINTENANCE_OF_GASTROINTESTINAL_EPITHELIUM	GO_MAINTENANCE_OF_GASTROINTESTINAL_EPITHELIUM		15	0.414415	1.20022	0.212891	0.284818	1	1579	tags=33%	list=8%	signal=36%
GO_REGULATION_OF_SISTER_CHROMATID_COHESION	GO_REGULATION_OF_SISTER_CHROMATID_COHESION		17	0.399325	1.20007	0.219512	0.284876	1	1472	tags=24%	list=7%	signal=25%
GO_NUCLEAR_EXPORT	GO_NUCLEAR_EXPORT		133	0.256564	1.20003	0.113475	0.28474	1	4369	tags=26%	list=22%	signal=33%
GO_SKELETAL_SYSTEM_DEVELOPMENT	GO_SKELETAL_SYSTEM_DEVELOPMENT		453	0.219305	1.19968	0.0514184	0.285091	1	4777	tags=29%	list=24%	signal=37%
GO_LENS_DEVELOPMENT_IN_CAMERA_TYPE_EYE	GO_LENS_DEVELOPMENT_IN_CAMERA_TYPE_EYE		66	0.287434	1.1993	0.172477	0.285527	1	5855	tags=41%	list=29%	signal=57%
GO_MATURATION_OF_5_8S_RRNA_FROM_TRICISTRONIC_RRNA_TRANSCRIPT_SSU_RRNA_5_8S_RRNA_LSU_RRNA_	GO_MATURATION_OF_5_8S_RRNA_FROM_TRICISTRONIC_RRNA_TRANSCRIPT_SSU_RRNA_5_8S_RRNA_LSU_RRNA_		19	0.387078	1.19909	0.223035	0.28569	1	5305	tags=47%	list=26%	signal=64%
GO_REGULATION_OF_MICROTUBULE_POLYMERIZATION	GO_REGULATION_OF_MICROTUBULE_POLYMERIZATION		31	0.337871	1.19875	0.198543	0.286003	1	6560	tags=61%	list=32%	signal=91%
GO_DENDRITIC_SPINE_DEVELOPMENT	GO_DENDRITIC_SPINE_DEVELOPMENT		19	0.381504	1.1987	0.202206	0.285882	1	5354	tags=42%	list=26%	signal=57%
GO_NEURAL_PRECURSOR_CELL_PROLIFERATION	GO_NEURAL_PRECURSOR_CELL_PROLIFERATION		69	0.283801	1.19869	0.189944	0.285697	1	6513	tags=42%	list=32%	signal=62%
GO_DEFENSE_RESPONSE_TO_GRAM_NEGATIVE_BACTERIUM	GO_DEFENSE_RESPONSE_TO_GRAM_NEGATIVE_BACTERIUM		41	0.319861	1.19804	0.190654	0.286583	1	4749	tags=39%	list=23%	signal=51%
GO_RIBOSOMAL_LARGE_SUBUNIT_ASSEMBLY	GO_RIBOSOMAL_LARGE_SUBUNIT_ASSEMBLY		23	0.365369	1.19771	0.203846	0.28689	1	6972	tags=57%	list=34%	signal=86%
GO_REGENERATION	GO_REGENERATION		158	0.246993	1.19719	0.0928433	0.287458	1	4676	tags=32%	list=23%	signal=41%
GO_NEGATIVE_REGULATION_OF_T_CELL_APOPTOTIC_PROCESS	GO_NEGATIVE_REGULATION_OF_T_CELL_APOPTOTIC_PROCESS		16	0.405353	1.19694	0.238185	0.287635	1	4635	tags=50%	list=23%	signal=65%
GO_REGULATION_OF_RESPONSE_TO_INTERFERON_GAMMA	GO_REGULATION_OF_RESPONSE_TO_INTERFERON_GAMMA		22	0.364867	1.19693	0.193676	0.287463	1	5512	tags=45%	list=27%	signal=62%
GO_POSITIVE_REGULATION_OF_NEUROTRANSMITTER_TRANSPORT	GO_POSITIVE_REGULATION_OF_NEUROTRANSMITTER_TRANSPORT		16	0.406166	1.19678	0.23374	0.287505	1	4675	tags=44%	list=23%	signal=57%
GO_TRANSMEMBRANE_RECEPTOR_PROTEIN_SERINE_THREONINE_KINASE_SIGNALING_PATHWAY	GO_TRANSMEMBRANE_RECEPTOR_PROTEIN_SERINE_THREONINE_KINASE_SIGNALING_PATHWAY		189	0.238596	1.19628	0.0941385	0.288025	1	3349	tags=24%	list=17%	signal=28%
GO_POSITIVE_REGULATION_OF_RNA_SPLICING	GO_POSITIVE_REGULATION_OF_RNA_SPLICING		25	0.355442	1.1953	0.222011	0.289325	1	5658	tags=36%	list=28%	signal=50%
GO_FOREBRAIN_NEURON_DEVELOPMENT	GO_FOREBRAIN_NEURON_DEVELOPMENT		34	0.333065	1.19513	0.191205	0.289385	1	3965	tags=29%	list=20%	signal=37%
GO_REGULATION_OF_EPITHELIAL_CELL_PROLIFERATION	GO_REGULATION_OF_EPITHELIAL_CELL_PROLIFERATION		284	0.229395	1.19512	0.0860215	0.289206	1	5080	tags=33%	list=25%	signal=44%
GO_RESPONSE_TO_INTERFERON_BETA	GO_RESPONSE_TO_INTERFERON_BETA		21	0.371709	1.19478	0.241843	0.289517	1	2155	tags=24%	list=11%	signal=27%
GO_CEREBRAL_CORTEX_DEVELOPMENT	GO_CEREBRAL_CORTEX_DEVELOPMENT		104	0.263766	1.19472	0.143126	0.28942	1	3175	tags=26%	list=16%	signal=31%
GO_REGULATION_OF_DENDRITE_DEVELOPMENT	GO_REGULATION_OF_DENDRITE_DEVELOPMENT		118	0.254486	1.19427	0.136861	0.289935	1	4134	tags=29%	list=20%	signal=36%
GO_NEGATIVE_REGULATION_OF_I_KAPPAB_KINASE_NF_KAPPAB_SIGNALING	GO_NEGATIVE_REGULATION_OF_I_KAPPAB_KINASE_NF_KAPPAB_SIGNALING		51	0.302559	1.19392	0.16996	0.290268	1	4807	tags=35%	list=24%	signal=46%
GO_MAINTENANCE_OF_LOCATION	GO_MAINTENANCE_OF_LOCATION		134	0.252379	1.19373	0.131627	0.290388	1	2780	tags=20%	list=14%	signal=23%
GO_CHONDROITIN_SULFATE_PROTEOGLYCAN_METABOLIC_PROCESS	GO_CHONDROITIN_SULFATE_PROTEOGLYCAN_METABOLIC_PROCESS		42	0.310664	1.19373	0.197026	0.290192	1	2150	tags=19%	list=11%	signal=21%
GO_NEGATIVE_REGULATION_OF_ESTABLISHMENT_OF_PROTEIN_LOCALIZATION	GO_NEGATIVE_REGULATION_OF_ESTABLISHMENT_OF_PROTEIN_LOCALIZATION		205	0.236663	1.19286	0.120879	0.291369	1	5518	tags=35%	list=27%	signal=48%
GO_LUNG_ALVEOLUS_DEVELOPMENT	GO_LUNG_ALVEOLUS_DEVELOPMENT		41	0.314101	1.19266	0.200409	0.291523	1	5659	tags=44%	list=28%	signal=61%
GO_ENDOCRINE_PANCREAS_DEVELOPMENT	GO_ENDOCRINE_PANCREAS_DEVELOPMENT		40	0.31844	1.19248	0.207294	0.291611	1	5291	tags=40%	list=26%	signal=54%
GO_AUTONOMIC_NERVOUS_SYSTEM_DEVELOPMENT	GO_AUTONOMIC_NERVOUS_SYSTEM_DEVELOPMENT		42	0.311552	1.19231	0.216912	0.29167	1	3056	tags=26%	list=15%	signal=31%
GO_REGULATION_OF_CALCIUM_ION_TRANSMEMBRANE_TRANSPORTER_ACTIVITY	GO_REGULATION_OF_CALCIUM_ION_TRANSMEMBRANE_TRANSPORTER_ACTIVITY		70	0.284256	1.19206	0.16	0.291846	1	5816	tags=44%	list=29%	signal=62%
GO_PROTEIN_O_LINKED_GLYCOSYLATION	GO_PROTEIN_O_LINKED_GLYCOSYLATION		96	0.263259	1.19184	0.16129	0.291997	1	3781	tags=29%	list=19%	signal=36%
GO_NEGATIVE_REGULATION_OF_MRNA_METABOLIC_PROCESS	GO_NEGATIVE_REGULATION_OF_MRNA_METABOLIC_PROCESS		28	0.349992	1.1915	0.223464	0.292296	1	4175	tags=43%	list=21%	signal=54%
GO_RESPONSE_TO_INCREASED_OXYGEN_LEVELS	GO_RESPONSE_TO_INCREASED_OXYGEN_LEVELS		23	0.367208	1.19137	0.237226	0.292286	1	2517	tags=35%	list=12%	signal=40%
GO_POSITIVE_REGULATION_OF_CELL_MATRIX_ADHESION	GO_POSITIVE_REGULATION_OF_CELL_MATRIX_ADHESION		40	0.321791	1.19117	0.181308	0.2924	1	3248	tags=30%	list=16%	signal=36%
GO_POSITIVE_REGULATION_OF_GLIAL_CELL_DIFFERENTIATION	GO_POSITIVE_REGULATION_OF_GLIAL_CELL_DIFFERENTIATION		32	0.330735	1.19027	0.211191	0.293668	1	3593	tags=25%	list=18%	signal=30%
GO_GLUCOSE_CATABOLIC_PROCESS	GO_GLUCOSE_CATABOLIC_PROCESS		29	0.339091	1.18999	0.19963	0.293927	1	4046	tags=31%	list=20%	signal=39%
GO_POSITIVE_REGULATION_OF_NEURON_APOPTOTIC_PROCESS	GO_POSITIVE_REGULATION_OF_NEURON_APOPTOTIC_PROCESS		47	0.308871	1.1898	0.190476	0.294007	1	3430	tags=30%	list=17%	signal=36%
GO_GLAND_DEVELOPMENT	GO_GLAND_DEVELOPMENT		390	0.221103	1.18952	0.0628272	0.29425	1	4611	tags=28%	list=23%	signal=36%
GO_SUPEROXIDE_METABOLIC_PROCESS	GO_SUPEROXIDE_METABOLIC_PROCESS		33	0.333501	1.18946	0.215501	0.29416	1	4408	tags=30%	list=22%	signal=39%
GO_PROTEIN_DEALKYLATION	GO_PROTEIN_DEALKYLATION		29	0.343928	1.18939	0.233962	0.294093	1	5855	tags=41%	list=29%	signal=58%
GO_POSITIVE_REGULATION_OF_RELEASE_OF_SEQUESTERED_CALCIUM_ION_INTO_CYTOSOL	GO_POSITIVE_REGULATION_OF_RELEASE_OF_SEQUESTERED_CALCIUM_ION_INTO_CYTOSOL		39	0.325159	1.18829	0.20078	0.29562	1	5418	tags=44%	list=27%	signal=59%
GO_NEGATIVE_REGULATION_OF_LOCOMOTION	GO_NEGATIVE_REGULATION_OF_LOCOMOTION		260	0.232384	1.18825	0.0899654	0.295483	1	4982	tags=30%	list=25%	signal=39%
GO_MYELOID_CELL_HOMEOSTASIS	GO_MYELOID_CELL_HOMEOSTASIS		87	0.26427	1.18777	0.158273	0.296062	1	4859	tags=36%	list=24%	signal=47%
GO_REGULATION_OF_TYPE_I_INTERFERON_MEDIATED_SIGNALING_PATHWAY	GO_REGULATION_OF_TYPE_I_INTERFERON_MEDIATED_SIGNALING_PATHWAY		39	0.31897	1.18751	0.209581	0.296285	1	1737	tags=18%	list=9%	signal=20%
GO_REGULATION_OF_DNA_DEPENDENT_DNA_REPLICATION	GO_REGULATION_OF_DNA_DEPENDENT_DNA_REPLICATION		41	0.314989	1.18724	0.19962	0.296516	1	5747	tags=46%	list=28%	signal=65%
GO_MEMBRANE_DOCKING	GO_MEMBRANE_DOCKING		68	0.285231	1.18701	0.177778	0.296676	1	6542	tags=43%	list=32%	signal=63%
GO_POSITIVE_REGULATION_OF_SIGNAL_TRANSDUCTION_BY_P53_CLASS_MEDIATOR	GO_POSITIVE_REGULATION_OF_SIGNAL_TRANSDUCTION_BY_P53_CLASS_MEDIATOR		17	0.398217	1.187	0.238462	0.296508	1	3653	tags=29%	list=18%	signal=36%
GO_POSITIVE_REGULATION_OF_STEM_CELL_PROLIFERATION	GO_POSITIVE_REGULATION_OF_STEM_CELL_PROLIFERATION		61	0.286939	1.18687	0.177694	0.296521	1	4772	tags=30%	list=24%	signal=39%
GO_REGULATION_OF_DNA_METHYLATION	GO_REGULATION_OF_DNA_METHYLATION		16	0.409316	1.18591	0.236893	0.297903	1	1671	tags=25%	list=8%	signal=27%
GO_REGULATION_OF_MESODERM_DEVELOPMENT	GO_REGULATION_OF_MESODERM_DEVELOPMENT		15	0.408801	1.18563	0.255396	0.298147	1	5706	tags=53%	list=28%	signal=74%
GO_PEPTIDYL_LYSINE_MODIFICATION	GO_PEPTIDYL_LYSINE_MODIFICATION		297	0.226961	1.18523	0.101243	0.298554	1	4369	tags=26%	list=22%	signal=33%
GO_POSITIVE_REGULATION_OF_PROTEIN_KINASE_B_SIGNALING	GO_POSITIVE_REGULATION_OF_PROTEIN_KINASE_B_SIGNALING		81	0.271329	1.18419	0.167266	0.300011	1	3810	tags=31%	list=19%	signal=38%
GO_REGULATION_OF_SMOOTH_MUSCLE_CELL_DIFFERENTIATION	GO_REGULATION_OF_SMOOTH_MUSCLE_CELL_DIFFERENTIATION		20	0.375594	1.18388	0.236434	0.30034	1	3337	tags=35%	list=17%	signal=42%
GO_PROTEIN_HOMOOLIGOMERIZATION	GO_PROTEIN_HOMOOLIGOMERIZATION		246	0.230918	1.18368	0.0944444	0.300445	1	3404	tags=23%	list=17%	signal=28%
GO_RESPONSE_TO_ANTIBIOTIC	GO_RESPONSE_TO_ANTIBIOTIC		47	0.298348	1.18314	0.204633	0.301057	1	4208	tags=32%	list=21%	signal=40%
GO_TELOMERE_MAINTENANCE_VIA_TELOMERE_LENGTHENING	GO_TELOMERE_MAINTENANCE_VIA_TELOMERE_LENGTHENING		25	0.356066	1.18312	0.217726	0.300876	1	5602	tags=52%	list=28%	signal=72%
GO_POSITIVE_REGULATION_OF_NIK_NF_KAPPAB_SIGNALING	GO_POSITIVE_REGULATION_OF_NIK_NF_KAPPAB_SIGNALING		29	0.343114	1.18299	0.217726	0.300876	1	1337	tags=17%	list=7%	signal=18%
GO_PHARYNGEAL_SYSTEM_DEVELOPMENT	GO_PHARYNGEAL_SYSTEM_DEVELOPMENT		18	0.378706	1.18254	0.232246	0.301355	1	3717	tags=28%	list=18%	signal=34%
GO_EMBRYONIC_ORGAN_DEVELOPMENT	GO_EMBRYONIC_ORGAN_DEVELOPMENT		404	0.218957	1.18252	0.0735043	0.301187	1	4981	tags=29%	list=25%	signal=38%
GO_REGULATION_OF_CYTOKINESIS	GO_REGULATION_OF_CYTOKINESIS		62	0.287287	1.18215	0.191095	0.30159	1	4085	tags=29%	list=20%	signal=36%
GO_NEGATIVE_REGULATION_OF_CYTOPLASMIC_TRANSPORT	GO_NEGATIVE_REGULATION_OF_CYTOPLASMIC_TRANSPORT		114	0.254983	1.18191	0.141026	0.301798	1	4880	tags=32%	list=24%	signal=43%
GO_POSITIVE_REGULATION_OF_SEQUESTERING_OF_CALCIUM_ION	GO_POSITIVE_REGULATION_OF_SEQUESTERING_OF_CALCIUM_ION		16	0.400328	1.18184	0.267894	0.301709	1	4646	tags=44%	list=23%	signal=57%
GO_REGULATION_OF_NEUROTRANSMITTER_TRANSPORT	GO_REGULATION_OF_NEUROTRANSMITTER_TRANSPORT		63	0.28441	1.18141	0.19337	0.302218	1	4914	tags=37%	list=24%	signal=48%
GO_REGULATION_OF_CAMP_MEDIATED_SIGNALING	GO_REGULATION_OF_CAMP_MEDIATED_SIGNALING		23	0.361222	1.1813	0.235178	0.302234	1	6833	tags=61%	list=34%	signal=92%
GO_NEGATIVE_REGULATION_OF_CELLULAR_RESPONSE_TO_INSULIN_STIMULUS	GO_NEGATIVE_REGULATION_OF_CELLULAR_RESPONSE_TO_INSULIN_STIMULUS		30	0.333244	1.18081	0.212524	0.302822	1	3231	tags=37%	list=16%	signal=44%
GO_POSITIVE_REGULATION_OF_TISSUE_REMODELING	GO_POSITIVE_REGULATION_OF_TISSUE_REMODELING		26	0.341399	1.18073	0.208872	0.302743	1	6035	tags=54%	list=30%	signal=77%
GO_POSITIVE_REGULATION_OF_NEURAL_PRECURSOR_CELL_PROLIFERATION	GO_POSITIVE_REGULATION_OF_NEURAL_PRECURSOR_CELL_PROLIFERATION		42	0.310362	1.17916	0.203455	0.305049	1	6167	tags=45%	list=31%	signal=65%
GO_POSITIVE_REGULATION_OF_ENDOTHELIAL_CELL_PROLIFERATION	GO_POSITIVE_REGULATION_OF_ENDOTHELIAL_CELL_PROLIFERATION		68	0.277785	1.17862	0.19137	0.305707	1	5023	tags=41%	list=25%	signal=55%
GO_NEGATIVE_REGULATION_OF_SMOOTHENED_SIGNALING_PATHWAY	GO_NEGATIVE_REGULATION_OF_SMOOTHENED_SIGNALING_PATHWAY		25	0.348395	1.17838	0.221154	0.305907	1	2816	tags=24%	list=14%	signal=28%
GO_REGULATION_OF_DEVELOPMENTAL_GROWTH	GO_REGULATION_OF_DEVELOPMENTAL_GROWTH		287	0.224474	1.17813	0.109565	0.306133	1	3053	tags=21%	list=15%	signal=24%
GO_PEPTIDE_SECRETION	GO_PEPTIDE_SECRETION		57	0.289324	1.1779	0.191228	0.306305	1	5595	tags=42%	list=28%	signal=58%
GO_DNA_DAMAGE_RESPONSE_DETECTION_OF_DNA_DAMAGE	GO_DNA_DAMAGE_RESPONSE_DETECTION_OF_DNA_DAMAGE		36	0.322416	1.17776	0.218182	0.306321	1	2965	tags=28%	list=15%	signal=32%
GO_DEMETHYLATION	GO_DEMETHYLATION		54	0.287443	1.17762	0.190217	0.306324	1	4776	tags=31%	list=24%	signal=41%
GO_REGULATION_OF_ACTIN_NUCLEATION	GO_REGULATION_OF_ACTIN_NUCLEATION		26	0.345279	1.1776	0.232824	0.306153	1	1617	tags=23%	list=8%	signal=25%
GO_RESPONSE_TO_NICOTINE	GO_RESPONSE_TO_NICOTINE		51	0.298161	1.17624	0.198148	0.308248	1	4027	tags=29%	list=20%	signal=37%
GO_DIVALENT_INORGANIC_CATION_TRANSPORT	GO_DIVALENT_INORGANIC_CATION_TRANSPORT		265	0.224338	1.17597	0.0960145	0.308489	1	4307	tags=28%	list=21%	signal=35%
GO_GLIAL_CELL_DIFFERENTIATION	GO_GLIAL_CELL_DIFFERENTIATION		136	0.248646	1.17588	0.149281	0.308425	1	3722	tags=25%	list=18%	signal=30%
GO_REGULATION_OF_OXIDATIVE_STRESS_INDUCED_CELL_DEATH	GO_REGULATION_OF_OXIDATIVE_STRESS_INDUCED_CELL_DEATH		46	0.306263	1.17525	0.223881	0.309285	1	3386	tags=33%	list=17%	signal=39%
GO_POSITIVE_REGULATION_OF_RESPONSE_TO_CYTOKINE_STIMULUS	GO_POSITIVE_REGULATION_OF_RESPONSE_TO_CYTOKINE_STIMULUS		33	0.328943	1.17496	0.214953	0.309544	1	4561	tags=36%	list=23%	signal=47%
GO_SPLICEOSOMAL_SNRNP_ASSEMBLY	GO_SPLICEOSOMAL_SNRNP_ASSEMBLY		35	0.325101	1.17364	0.211429	0.311487	1	7338	tags=51%	list=36%	signal=81%
GO_SYMPATHETIC_NERVOUS_SYSTEM_DEVELOPMENT	GO_SYMPATHETIC_NERVOUS_SYSTEM_DEVELOPMENT		21	0.364704	1.17346	0.241843	0.311549	1	3056	tags=33%	list=15%	signal=39%
GO_REGULATION_OF_MESENCHYMAL_CELL_PROLIFERATION	GO_REGULATION_OF_MESENCHYMAL_CELL_PROLIFERATION		34	0.328005	1.17343	0.234951	0.31139	1	6857	tags=41%	list=34%	signal=62%
GO_NEGATIVE_REGULATION_OF_PROTEIN_COMPLEX_ASSEMBLY	GO_NEGATIVE_REGULATION_OF_PROTEIN_COMPLEX_ASSEMBLY		106	0.260592	1.17333	0.169429	0.311346	1	3821	tags=27%	list=19%	signal=34%
GO_RIBONUCLEOSIDE_CATABOLIC_PROCESS	GO_RIBONUCLEOSIDE_CATABOLIC_PROCESS		25	0.345218	1.17296	0.2282	0.311733	1	3497	tags=40%	list=17%	signal=48%
GO_MATERNAL_PROCESS_INVOLVED_IN_FEMALE_PREGNANCY	GO_MATERNAL_PROCESS_INVOLVED_IN_FEMALE_PREGNANCY		60	0.284041	1.17254	0.18985	0.312201	1	4871	tags=33%	list=24%	signal=44%
GO_ODONTOGENESIS_OF_DENTIN_CONTAINING_TOOTH	GO_ODONTOGENESIS_OF_DENTIN_CONTAINING_TOOTH		75	0.272888	1.17234	0.183303	0.312369	1	6144	tags=48%	list=30%	signal=69%
GO_OSTEOBLAST_DEVELOPMENT	GO_OSTEOBLAST_DEVELOPMENT		18	0.382775	1.17204	0.25	0.31269	1	2816	tags=39%	list=14%	signal=45%
GO_PROTEIN_KINASE_C_SIGNALING	GO_PROTEIN_KINASE_C_SIGNALING		16	0.396462	1.17201	0.25144	0.312535	1	6074	tags=50%	list=30%	signal=71%
GO_CYTOSOLIC_TRANSPORT	GO_CYTOSOLIC_TRANSPORT		211	0.230983	1.17151	0.120354	0.313206	1	4958	tags=31%	list=25%	signal=41%
GO_ACTIVATION_OF_PHOSPHOLIPASE_C_ACTIVITY	GO_ACTIVATION_OF_PHOSPHOLIPASE_C_ACTIVITY		27	0.337295	1.17133	0.236499	0.313282	1	4676	tags=41%	list=23%	signal=53%
GO_NEURAL_TUBE_FORMATION	GO_NEURAL_TUBE_FORMATION		93	0.260754	1.17093	0.179487	0.313721	1	5253	tags=35%	list=26%	signal=48%
GO_BRANCHING_INVOLVED_IN_SALIVARY_GLAND_MORPHOGENESIS	GO_BRANCHING_INVOLVED_IN_SALIVARY_GLAND_MORPHOGENESIS		16	0.396062	1.17089	0.236641	0.313575	1	4966	tags=44%	list=25%	signal=58%
GO_HINDLIMB_MORPHOGENESIS	GO_HINDLIMB_MORPHOGENESIS		37	0.313941	1.17049	0.213178	0.314002	1	4432	tags=30%	list=22%	signal=38%
GO_PROSTANOID_METABOLIC_PROCESS	GO_PROSTANOID_METABOLIC_PROCESS		27	0.338228	1.17034	0.223092	0.314047	1	5140	tags=48%	list=25%	signal=64%
GO_POSITIVE_REGULATION_OF_MUSCLE_CONTRACTION	GO_POSITIVE_REGULATION_OF_MUSCLE_CONTRACTION		44	0.315894	1.17016	0.219331	0.314162	1	4230	tags=34%	list=21%	signal=43%
GO_CYTOKINE_PRODUCTION_INVOLVED_IN_IMMUNE_RESPONSE	GO_CYTOKINE_PRODUCTION_INVOLVED_IN_IMMUNE_RESPONSE		17	0.383065	1.17002	0.247232	0.314196	1	2768	tags=41%	list=14%	signal=48%
GO_DOPAMINERGIC_NEURON_DIFFERENTIATION	GO_DOPAMINERGIC_NEURON_DIFFERENTIATION		28	0.332528	1.16991	0.208791	0.314149	1	3827	tags=29%	list=19%	signal=35%
GO_POSITIVE_REGULATION_OF_EPITHELIAL_CELL_MIGRATION	GO_POSITIVE_REGULATION_OF_EPITHELIAL_CELL_MIGRATION		103	0.252954	1.16982	0.176044	0.314084	1	4432	tags=30%	list=22%	signal=38%
GO_CALCIUM_ION_IMPORT	GO_CALCIUM_ION_IMPORT		63	0.283008	1.16966	0.2	0.31414	1	4307	tags=38%	list=21%	signal=48%
GO_INTERACTION_WITH_HOST	GO_INTERACTION_WITH_HOST		134	0.246634	1.16954	0.141544	0.314115	1	5269	tags=39%	list=26%	signal=52%
GO_RNA_SPLICING_VIA_ENDONUCLEOLYTIC_CLEAVAGE_AND_LIGATION	GO_RNA_SPLICING_VIA_ENDONUCLEOLYTIC_CLEAVAGE_AND_LIGATION		16	0.393658	1.16884	0.248162	0.315053	1	5008	tags=44%	list=25%	signal=58%
GO_EPITHELIAL_CELL_APOPTOTIC_PROCESS	GO_EPITHELIAL_CELL_APOPTOTIC_PROCESS		25	0.348625	1.16853	0.241584	0.315404	1	1331	tags=20%	list=7%	signal=21%
GO_RESPONSE_TO_TOPOLOGICALLY_INCORRECT_PROTEIN	GO_RESPONSE_TO_TOPOLOGICALLY_INCORRECT_PROTEIN		162	0.238743	1.16843	0.131148	0.315362	1	4863	tags=32%	list=24%	signal=42%
GO_SYNAPTIC_VESICLE_ENDOCYTOSIS	GO_SYNAPTIC_VESICLE_ENDOCYTOSIS		17	0.382425	1.16835	0.252016	0.315295	1	1739	tags=24%	list=9%	signal=26%
GO_POSITIVE_REGULATION_OF_TRANSMEMBRANE_RECEPTOR_PROTEIN_SERINE_THREONINE_KINASE_SIGNALING_PATHWAY	GO_POSITIVE_REGULATION_OF_TRANSMEMBRANE_RECEPTOR_PROTEIN_SERINE_THREONINE_KINASE_SIGNALING_PATHWAY		100	0.263677	1.16833	0.176252	0.315126	1	3653	tags=25%	list=18%	signal=30%
GO_NEUTROPHIL_MEDIATED_IMMUNITY	GO_NEUTROPHIL_MEDIATED_IMMUNITY		22	0.359945	1.16728	0.258755	0.316675	1	3423	tags=32%	list=17%	signal=38%
GO_UNSATURATED_FATTY_ACID_METABOLIC_PROCESS	GO_UNSATURATED_FATTY_ACID_METABOLIC_PROCESS		104	0.258789	1.16707	0.17126	0.316835	1	4219	tags=29%	list=21%	signal=36%
GO_INTERLEUKIN_1_PRODUCTION	GO_INTERLEUKIN_1_PRODUCTION		15	0.396619	1.16638	0.260355	0.31779	1	4577	tags=40%	list=23%	signal=52%
GO_SENSORY_ORGAN_DEVELOPMENT	GO_SENSORY_ORGAN_DEVELOPMENT		490	0.212778	1.16629	0.0760518	0.317742	1	6442	tags=38%	list=32%	signal=54%
GO_NEGATIVE_REGULATION_OF_RNA_SPLICING	GO_NEGATIVE_REGULATION_OF_RNA_SPLICING		18	0.375659	1.16612	0.243292	0.317818	1	1653	tags=22%	list=8%	signal=24%
GO_REGULATION_OF_PROTEIN_HOMOOLIGOMERIZATION	GO_REGULATION_OF_PROTEIN_HOMOOLIGOMERIZATION		16	0.388245	1.16593	0.238185	0.317955	1	5038	tags=56%	list=25%	signal=75%
GO_NEURAL_NUCLEUS_DEVELOPMENT	GO_NEURAL_NUCLEUS_DEVELOPMENT		65	0.278145	1.16581	0.195572	0.317967	1	3516	tags=28%	list=17%	signal=33%
GO_CALCIUM_MEDIATED_SIGNALING	GO_CALCIUM_MEDIATED_SIGNALING		88	0.263322	1.16571	0.196296	0.317947	1	5645	tags=40%	list=28%	signal=55%
GO_RNA_PHOSPHODIESTER_BOND_HYDROLYSIS	GO_RNA_PHOSPHODIESTER_BOND_HYDROLYSIS		112	0.252465	1.16404	0.181474	0.320522	1	5305	tags=36%	list=26%	signal=48%
GO_NEGATIVE_REGULATION_OF_SMALL_GTPASE_MEDIATED_SIGNAL_TRANSDUCTION	GO_NEGATIVE_REGULATION_OF_SMALL_GTPASE_MEDIATED_SIGNAL_TRANSDUCTION		38	0.31352	1.16341	0.207957	0.321444	1	5845	tags=39%	list=29%	signal=55%
GO_NUCLEUS_ORGANIZATION	GO_NUCLEUS_ORGANIZATION		133	0.244864	1.16329	0.176044	0.321419	1	4969	tags=30%	list=25%	signal=40%
GO_REGULATION_OF_RNA_SPLICING	GO_REGULATION_OF_RNA_SPLICING		83	0.267008	1.16252	0.19337	0.322506	1	3501	tags=22%	list=17%	signal=26%
GO_G2_DNA_DAMAGE_CHECKPOINT	GO_G2_DNA_DAMAGE_CHECKPOINT		31	0.326055	1.16202	0.269231	0.323192	1	4274	tags=39%	list=21%	signal=49%
GO_ERYTHROCYTE_HOMEOSTASIS	GO_ERYTHROCYTE_HOMEOSTASIS		73	0.277319	1.16119	0.219885	0.32437	1	4859	tags=36%	list=24%	signal=47%
GO_NEGATIVE_REGULATION_OF_CELL_AGING	GO_NEGATIVE_REGULATION_OF_CELL_AGING		17	0.385729	1.16082	0.259036	0.324808	1	5788	tags=59%	list=29%	signal=82%
GO_POSITIVE_REGULATION_OF_ADENYLATE_CYCLASE_ACTIVITY	GO_POSITIVE_REGULATION_OF_ADENYLATE_CYCLASE_ACTIVITY		48	0.294977	1.1604	0.199627	0.325315	1	6688	tags=48%	list=33%	signal=71%
GO_RESPONSE_TO_CALCIUM_ION	GO_RESPONSE_TO_CALCIUM_ION		115	0.251846	1.15998	0.173993	0.325836	1	5336	tags=38%	list=26%	signal=52%
GO_CARDIAC_EPITHELIAL_TO_MESENCHYMAL_TRANSITION	GO_CARDIAC_EPITHELIAL_TO_MESENCHYMAL_TRANSITION		24	0.34791	1.1598	0.26276	0.325943	1	3653	tags=33%	list=18%	signal=41%
GO_NEGATIVE_REGULATION_OF_REPRODUCTIVE_PROCESS	GO_NEGATIVE_REGULATION_OF_REPRODUCTIVE_PROCESS		54	0.285464	1.15979	0.217143	0.325748	1	4777	tags=31%	list=24%	signal=41%
GO_REGULATION_OF_PROTEIN_EXPORT_FROM_NUCLEUS	GO_REGULATION_OF_PROTEIN_EXPORT_FROM_NUCLEUS		33	0.325042	1.15848	0.238185	0.32778	1	3074	tags=30%	list=15%	signal=36%
GO_CELL_COMMUNICATION_BY_ELECTRICAL_COUPLING	GO_CELL_COMMUNICATION_BY_ELECTRICAL_COUPLING		15	0.39844	1.15844	0.266667	0.327633	1	5332	tags=47%	list=26%	signal=63%
GO_ORGAN_OR_TISSUE_SPECIFIC_IMMUNE_RESPONSE	GO_ORGAN_OR_TISSUE_SPECIFIC_IMMUNE_RESPONSE		29	0.335267	1.15778	0.241905	0.328561	1	8329	tags=62%	list=41%	signal=105%
GO_SOMITE_DEVELOPMENT	GO_SOMITE_DEVELOPMENT		77	0.267518	1.15681	0.210728	0.32999	1	5851	tags=44%	list=29%	signal=62%
GO_NEGATIVE_REGULATION_OF_EPIDERMIS_DEVELOPMENT	GO_NEGATIVE_REGULATION_OF_EPIDERMIS_DEVELOPMENT		15	0.39628	1.15617	0.263969	0.330929	1	5623	tags=53%	list=28%	signal=74%
GO_REGULATION_OF_PROTEIN_SUMOYLATION	GO_REGULATION_OF_PROTEIN_SUMOYLATION		20	0.362922	1.15613	0.254269	0.330779	1	6282	tags=50%	list=31%	signal=72%
GO_TUBE_FORMATION	GO_TUBE_FORMATION		128	0.24453	1.15577	0.173585	0.331215	1	5253	tags=34%	list=26%	signal=45%
GO_CARDIAC_RIGHT_VENTRICLE_MORPHOGENESIS	GO_CARDIAC_RIGHT_VENTRICLE_MORPHOGENESIS		16	0.38578	1.15547	0.274953	0.331493	1	5640	tags=50%	list=28%	signal=69%
GO_REGULATION_OF_SYNAPSE_STRUCTURE_OR_ACTIVITY	GO_REGULATION_OF_SYNAPSE_STRUCTURE_OR_ACTIVITY		230	0.226666	1.15539	0.145133	0.331416	1	5590	tags=34%	list=28%	signal=46%
GO_DIGESTIVE_TRACT_MORPHOGENESIS	GO_DIGESTIVE_TRACT_MORPHOGENESIS		48	0.297789	1.15494	0.223709	0.331945	1	6025	tags=44%	list=30%	signal=62%
GO_CENTROSOME_CYCLE	GO_CENTROSOME_CYCLE		44	0.302126	1.15453	0.229478	0.332435	1	4980	tags=39%	list=25%	signal=51%
GO_NEGATIVE_REGULATION_OF_SMOOTH_MUSCLE_CELL_PROLIFERATION	GO_NEGATIVE_REGULATION_OF_SMOOTH_MUSCLE_CELL_PROLIFERATION		36	0.314714	1.15428	0.254545	0.332661	1	4826	tags=36%	list=24%	signal=47%
GO_REGULATION_OF_EXTRACELLULAR_MATRIX_ORGANIZATION	GO_REGULATION_OF_EXTRACELLULAR_MATRIX_ORGANIZATION		29	0.328315	1.1536	0.234127	0.333641	1	2456	tags=24%	list=12%	signal=27%
GO_ORGAN_REGENERATION	GO_ORGAN_REGENERATION		82	0.263555	1.15304	0.198502	0.334387	1	4676	tags=38%	list=23%	signal=49%
GO_REGULATION_OF_TUMOR_NECROSIS_FACTOR_BIOSYNTHETIC_PROCESS	GO_REGULATION_OF_TUMOR_NECROSIS_FACTOR_BIOSYNTHETIC_PROCESS		18	0.375804	1.1529	0.25969	0.334399	1	6053	tags=56%	list=30%	signal=79%
GO_POSITIVE_REGULATION_OF_PROTEIN_COMPLEX_DISASSEMBLY	GO_POSITIVE_REGULATION_OF_PROTEIN_COMPLEX_DISASSEMBLY		25	0.340441	1.15236	0.235727	0.335079	1	4553	tags=44%	list=23%	signal=57%
GO_ATRIOVENTRICULAR_VALVE_MORPHOGENESIS	GO_ATRIOVENTRICULAR_VALVE_MORPHOGENESIS		16	0.384593	1.15197	0.27853	0.335544	1	4733	tags=44%	list=23%	signal=57%
GO_REGULATION_OF_POLYSACCHARIDE_METABOLIC_PROCESS	GO_REGULATION_OF_POLYSACCHARIDE_METABOLIC_PROCESS		43	0.304186	1.15196	0.23092	0.335343	1	4675	tags=40%	list=23%	signal=51%
GO_RESPONSE_TO_ATP	GO_RESPONSE_TO_ATP		30	0.328261	1.15114	0.228346	0.336574	1	7199	tags=60%	list=36%	signal=93%
GO_PROTEIN_SUMOYLATION	GO_PROTEIN_SUMOYLATION		115	0.245312	1.15106	0.177007	0.336512	1	4369	tags=26%	list=22%	signal=33%
GO_REGULATION_OF_CELL_JUNCTION_ASSEMBLY	GO_REGULATION_OF_CELL_JUNCTION_ASSEMBLY		67	0.278102	1.15093	0.231858	0.336498	1	3520	tags=27%	list=17%	signal=32%
GO_NEGATIVE_REGULATION_OF_SMOOTH_MUSCLE_CELL_MIGRATION	GO_NEGATIVE_REGULATION_OF_SMOOTH_MUSCLE_CELL_MIGRATION		16	0.386126	1.15037	0.291417	0.337244	1	2450	tags=25%	list=12%	signal=28%
GO_RECEPTOR_INTERNALIZATION	GO_RECEPTOR_INTERNALIZATION		50	0.293374	1.15013	0.235294	0.33747	1	4943	tags=44%	list=24%	signal=58%
GO_ENDOSOME_ORGANIZATION	GO_ENDOSOME_ORGANIZATION		59	0.278684	1.14996	0.235849	0.337556	1	5732	tags=47%	list=28%	signal=66%
GO_CELLULAR_RESPONSE_TO_VITAMIN	GO_CELLULAR_RESPONSE_TO_VITAMIN		26	0.335303	1.14987	0.24502	0.337503	1	2697	tags=23%	list=13%	signal=27%
GO_HOMEOSTASIS_OF_NUMBER_OF_CELLS_WITHIN_A_TISSUE	GO_HOMEOSTASIS_OF_NUMBER_OF_CELLS_WITHIN_A_TISSUE		31	0.326289	1.14958	0.264259	0.337789	1	2152	tags=26%	list=11%	signal=29%
GO_REGULATION_OF_BIOMINERAL_TISSUE_DEVELOPMENT	GO_REGULATION_OF_BIOMINERAL_TISSUE_DEVELOPMENT		74	0.266614	1.14909	0.20339	0.33845	1	6301	tags=43%	list=31%	signal=63%
GO_MATERNAL_PLACENTA_DEVELOPMENT	GO_MATERNAL_PLACENTA_DEVELOPMENT		31	0.322882	1.14897	0.240557	0.338438	1	4871	tags=39%	list=24%	signal=51%
GO_NEGATIVE_REGULATION_OF_EPITHELIAL_CELL_APOPTOTIC_PROCESS	GO_NEGATIVE_REGULATION_OF_EPITHELIAL_CELL_APOPTOTIC_PROCESS		34	0.322475	1.14877	0.24359	0.338562	1	2976	tags=26%	list=15%	signal=31%
GO_ENDOCARDIAL_CUSHION_FORMATION	GO_ENDOCARDIAL_CUSHION_FORMATION		15	0.38789	1.14812	0.300752	0.339512	1	5851	tags=40%	list=29%	signal=56%
GO_MISMATCH_REPAIR	GO_MISMATCH_REPAIR		28	0.330491	1.14777	0.259117	0.339904	1	3448	tags=32%	list=17%	signal=39%
GO_REGULATION_OF_MONOCYTE_CHEMOTAXIS	GO_REGULATION_OF_MONOCYTE_CHEMOTAXIS		20	0.36304	1.14617	0.247689	0.342502	1	6833	tags=50%	list=34%	signal=75%
GO_CELL_MATRIX_ADHESION	GO_CELL_MATRIX_ADHESION		118	0.245943	1.14614	0.202186	0.342354	1	3924	tags=27%	list=19%	signal=33%
GO_POSITIVE_REGULATION_OF_CELL_ADHESION_MEDIATED_BY_INTEGRIN	GO_POSITIVE_REGULATION_OF_CELL_ADHESION_MEDIATED_BY_INTEGRIN		16	0.389517	1.14525	0.296786	0.3437	1	4943	tags=56%	list=24%	signal=74%
GO_REGULATION_OF_KERATINOCYTE_PROLIFERATION	GO_REGULATION_OF_KERATINOCYTE_PROLIFERATION		27	0.327588	1.14525	0.2603	0.343487	1	5623	tags=44%	list=28%	signal=61%
GO_CELLULAR_RESPONSE_TO_TOPOLOGICALLY_INCORRECT_PROTEIN	GO_CELLULAR_RESPONSE_TO_TOPOLOGICALLY_INCORRECT_PROTEIN		121	0.24775	1.14495	0.19258	0.343834	1	4863	tags=33%	list=24%	signal=43%
GO_PROTEIN_DEPHOSPHORYLATION	GO_PROTEIN_DEPHOSPHORYLATION		188	0.231703	1.14439	0.162313	0.344608	1	5017	tags=34%	list=25%	signal=45%
GO_NEURAL_CREST_CELL_MIGRATION	GO_NEURAL_CREST_CELL_MIGRATION		51	0.286679	1.14391	0.255556	0.345247	1	4768	tags=37%	list=24%	signal=49%
GO_POSITIVE_REGULATION_OF_CELL_DIVISION	GO_POSITIVE_REGULATION_OF_CELL_DIVISION		131	0.242453	1.14388	0.186594	0.34508	1	5023	tags=30%	list=25%	signal=39%
GO_POSITIVE_REGULATION_OF_DNA_TEMPLATED_TRANSCRIPTION_ELONGATION	GO_POSITIVE_REGULATION_OF_DNA_TEMPLATED_TRANSCRIPTION_ELONGATION		22	0.35896	1.14353	0.276062	0.345519	1	3809	tags=36%	list=19%	signal=45%
GO_MATURATION_OF_5_8S_RRNA	GO_MATURATION_OF_5_8S_RRNA		28	0.332848	1.14342	0.284091	0.3455	1	5661	tags=46%	list=28%	signal=64%
GO_OLFACTORY_LOBE_DEVELOPMENT	GO_OLFACTORY_LOBE_DEVELOPMENT		36	0.309241	1.14328	0.242718	0.345566	1	6578	tags=50%	list=33%	signal=74%
GO_NEGATIVE_REGULATION_OF_NUCLEOTIDE_METABOLIC_PROCESS	GO_NEGATIVE_REGULATION_OF_NUCLEOTIDE_METABOLIC_PROCESS		63	0.280612	1.14202	0.22824	0.347544	1	5576	tags=38%	list=28%	signal=52%
GO_REGULATION_OF_REPRODUCTIVE_PROCESS	GO_REGULATION_OF_REPRODUCTIVE_PROCESS		129	0.241891	1.14192	0.183636	0.34751	1	4777	tags=30%	list=24%	signal=39%
GO_PROTEIN_LOCALIZATION_TO_CYTOSKELETON	GO_PROTEIN_LOCALIZATION_TO_CYTOSKELETON		29	0.328564	1.14191	0.232601	0.347301	1	2460	tags=21%	list=12%	signal=24%
GO_FILOPODIUM_ASSEMBLY	GO_FILOPODIUM_ASSEMBLY		17	0.374048	1.14048	0.301556	0.349622	1	2975	tags=29%	list=15%	signal=34%
GO_REGULATION_OF_REACTIVE_OXYGEN_SPECIES_METABOLIC_PROCESS	GO_REGULATION_OF_REACTIVE_OXYGEN_SPECIES_METABOLIC_PROCESS		148	0.23735	1.14	0.189753	0.350266	1	4943	tags=35%	list=24%	signal=46%
GO_NEGATIVE_REGULATION_OF_TRANSPORT	GO_NEGATIVE_REGULATION_OF_TRANSPORT		451	0.209218	1.13999	0.118467	0.350083	1	4889	tags=30%	list=24%	signal=39%
GO_REGULATION_OF_STEM_CELL_DIFFERENTIATION	GO_REGULATION_OF_STEM_CELL_DIFFERENTIATION		113	0.24856	1.13988	0.212121	0.350057	1	2906	tags=22%	list=14%	signal=26%
GO_EMBRYONIC_PLACENTA_MORPHOGENESIS	GO_EMBRYONIC_PLACENTA_MORPHOGENESIS		22	0.350346	1.13981	0.253359	0.349942	1	6044	tags=45%	list=30%	signal=65%
GO_MONOCYTE_DIFFERENTIATION	GO_MONOCYTE_DIFFERENTIATION		16	0.379015	1.13966	0.282398	0.350001	1	4446	tags=44%	list=22%	signal=56%
GO_POLYSACCHARIDE_BIOSYNTHETIC_PROCESS	GO_POLYSACCHARIDE_BIOSYNTHETIC_PROCESS		42	0.29362	1.13941	0.252319	0.350232	1	4109	tags=31%	list=20%	signal=39%
GO_POSITIVE_REGULATION_OF_NEUROBLAST_PROLIFERATION	GO_POSITIVE_REGULATION_OF_NEUROBLAST_PROLIFERATION		21	0.359737	1.13936	0.262963	0.350109	1	3175	tags=24%	list=16%	signal=28%
GO_REGULATION_OF_TOLL_LIKE_RECEPTOR_SIGNALING_PATHWAY	GO_REGULATION_OF_TOLL_LIKE_RECEPTOR_SIGNALING_PATHWAY		45	0.297374	1.13919	0.247148	0.350198	1	6051	tags=49%	list=30%	signal=70%
GO_POSITIVE_REGULATION_OF_MICROTUBULE_POLYMERIZATION_OR_DEPOLYMERIZATION	GO_POSITIVE_REGULATION_OF_MICROTUBULE_POLYMERIZATION_OR_DEPOLYMERIZATION		22	0.346251	1.13874	0.272727	0.350812	1	5867	tags=55%	list=29%	signal=77%
GO_POSITIVE_REGULATION_OF_MULTICELLULAR_ORGANISMAL_METABOLIC_PROCESS	GO_POSITIVE_REGULATION_OF_MULTICELLULAR_ORGANISMAL_METABOLIC_PROCESS		23	0.34882	1.13847	0.260038	0.351049	1	6766	tags=52%	list=33%	signal=78%
GO_MRNA_SPLICE_SITE_SELECTION	GO_MRNA_SPLICE_SITE_SELECTION		19	0.363117	1.1384	0.280702	0.350989	1	2658	tags=21%	list=13%	signal=24%
GO_GASTRULATION	GO_GASTRULATION		153	0.237205	1.13789	0.195612	0.351672	1	4961	tags=31%	list=25%	signal=41%
GO_RESPONSE_TO_MONOAMINE	GO_RESPONSE_TO_MONOAMINE		35	0.309267	1.13615	0.261386	0.354618	1	4005	tags=34%	list=20%	signal=43%
GO_PYRIMIDINE_NUCLEOSIDE_TRIPHOSPHATE_BIOSYNTHETIC_PROCESS	GO_PYRIMIDINE_NUCLEOSIDE_TRIPHOSPHATE_BIOSYNTHETIC_PROCESS		19	0.371423	1.13559	0.287379	0.355395	1	6357	tags=63%	list=31%	signal=92%
GO_REGULATION_OF_CELLULAR_SENESCENCE	GO_REGULATION_OF_CELLULAR_SENESCENCE		26	0.333455	1.13551	0.26776	0.355314	1	4131	tags=38%	list=20%	signal=48%
GO_POSITIVE_REGULATION_OF_REACTIVE_OXYGEN_SPECIES_BIOSYNTHETIC_PROCESS	GO_POSITIVE_REGULATION_OF_REACTIVE_OXYGEN_SPECIES_BIOSYNTHETIC_PROCESS		47	0.289686	1.13529	0.250482	0.355497	1	4785	tags=40%	list=24%	signal=53%
GO_MACROMOLECULE_DEACYLATION	GO_MACROMOLECULE_DEACYLATION		66	0.272363	1.13528	0.23133	0.355292	1	3493	tags=30%	list=17%	signal=37%
GO_REGULATION_OF_CELLULAR_EXTRAVASATION	GO_REGULATION_OF_CELLULAR_EXTRAVASATION		22	0.349569	1.13494	0.273946	0.355723	1	1608	tags=18%	list=8%	signal=20%
GO_REGULATION_OF_EPITHELIAL_CELL_MIGRATION	GO_REGULATION_OF_EPITHELIAL_CELL_MIGRATION		166	0.231353	1.13412	0.181474	0.356969	1	3827	tags=25%	list=19%	signal=31%
GO_CELLULAR_RESPONSE_TO_LIGHT_STIMULUS	GO_CELLULAR_RESPONSE_TO_LIGHT_STIMULUS		89	0.255397	1.13303	0.224678	0.358656	1	2559	tags=21%	list=13%	signal=24%
GO_SUBSTANTIA_NIGRA_DEVELOPMENT	GO_SUBSTANTIA_NIGRA_DEVELOPMENT		44	0.29371	1.13302	0.250482	0.35846	1	2277	tags=23%	list=11%	signal=26%
GO_POSTTRANSCRIPTIONAL_REGULATION_OF_GENE_EXPRESSION	GO_POSTTRANSCRIPTIONAL_REGULATION_OF_GENE_EXPRESSION		441	0.206328	1.13294	0.12275	0.358385	1	4868	tags=28%	list=24%	signal=36%
GO_MACROPHAGE_ACTIVATION	GO_MACROPHAGE_ACTIVATION		31	0.317406	1.13255	0.296875	0.358873	1	2984	tags=26%	list=15%	signal=30%
GO_PROTEASOMAL_PROTEIN_CATABOLIC_PROCESS	GO_PROTEASOMAL_PROTEIN_CATABOLIC_PROCESS		270	0.218675	1.13212	0.140105	0.359474	1	4492	tags=29%	list=22%	signal=37%
GO_NEGATIVE_REGULATION_OF_DNA_METABOLIC_PROCESS	GO_NEGATIVE_REGULATION_OF_DNA_METABOLIC_PROCESS		108	0.247468	1.1314	0.218349	0.360571	1	4305	tags=29%	list=21%	signal=36%
GO_NUCLEAR_IMPORT	GO_NUCLEAR_IMPORT		128	0.237268	1.13105	0.194946	0.360994	1	4992	tags=28%	list=25%	signal=37%
GO_SINGLE_ORGANISM_BEHAVIOR	GO_SINGLE_ORGANISM_BEHAVIOR		380	0.207805	1.1309	0.131535	0.361045	1	5893	tags=34%	list=29%	signal=48%
GO_PLASMA_MEMBRANE_ORGANIZATION	GO_PLASMA_MEMBRANE_ORGANIZATION		202	0.224142	1.13061	0.175926	0.361357	1	3338	tags=23%	list=17%	signal=28%
GO_POSITIVE_REGULATION_OF_CATABOLIC_PROCESS	GO_POSITIVE_REGULATION_OF_CATABOLIC_PROCESS		393	0.209946	1.13009	0.157424	0.362086	1	4758	tags=29%	list=24%	signal=38%
GO_AMINOGLYCAN_METABOLIC_PROCESS	GO_AMINOGLYCAN_METABOLIC_PROCESS		164	0.22967	1.12794	0.197574	0.365816	1	6365	tags=41%	list=31%	signal=60%
GO_REGULATION_OF_MEMBRANE_PROTEIN_ECTODOMAIN_PROTEOLYSIS	GO_REGULATION_OF_MEMBRANE_PROTEIN_ECTODOMAIN_PROTEOLYSIS		21	0.35454	1.12769	0.272201	0.366076	1	4933	tags=48%	list=24%	signal=63%
GO_DNA_TEMPLATED_TRANSCRIPTION_TERMINATION	GO_DNA_TEMPLATED_TRANSCRIPTION_TERMINATION		89	0.256238	1.12711	0.202555	0.366892	1	4143	tags=25%	list=20%	signal=31%
GO_NEGATIVE_REGULATION_OF_INTRACELLULAR_PROTEIN_TRANSPORT	GO_NEGATIVE_REGULATION_OF_INTRACELLULAR_PROTEIN_TRANSPORT		94	0.253312	1.12703	0.233043	0.366807	1	4880	tags=33%	list=24%	signal=43%
GO_STARTLE_RESPONSE	GO_STARTLE_RESPONSE		25	0.338815	1.12664	0.318681	0.367345	1	2244	tags=20%	list=11%	signal=22%
GO_NEGATIVE_CHEMOTAXIS	GO_NEGATIVE_CHEMOTAXIS		39	0.301564	1.12554	0.285185	0.369123	1	4469	tags=33%	list=22%	signal=43%
GO_REGULATION_OF_AXON_GUIDANCE	GO_REGULATION_OF_AXON_GUIDANCE		39	0.299066	1.12503	0.276191	0.369878	1	4469	tags=33%	list=22%	signal=43%
GO_NEGATIVE_REGULATION_OF_MACROAUTOPHAGY	GO_NEGATIVE_REGULATION_OF_MACROAUTOPHAGY		22	0.34829	1.12483	0.269076	0.370025	1	3741	tags=36%	list=19%	signal=45%
GO_ESTABLISHMENT_OF_PROTEIN_LOCALIZATION_TO_PLASMA_MEMBRANE	GO_ESTABLISHMENT_OF_PROTEIN_LOCALIZATION_TO_PLASMA_MEMBRANE		90	0.256055	1.12468	0.245353	0.370083	1	4871	tags=32%	list=24%	signal=42%
GO_POSITIVE_REGULATION_OF_PEPTIDE_SECRETION	GO_POSITIVE_REGULATION_OF_PEPTIDE_SECRETION		90	0.25419	1.12447	0.21978	0.370242	1	5039	tags=32%	list=25%	signal=43%
GO_PROSTATE_GLAND_DEVELOPMENT	GO_PROSTATE_GLAND_DEVELOPMENT		41	0.296452	1.12353	0.273921	0.371739	1	4966	tags=41%	list=25%	signal=55%
GO_NEGATIVE_REGULATION_OF_ERK1_AND_ERK2_CASCADE	GO_NEGATIVE_REGULATION_OF_ERK1_AND_ERK2_CASCADE		52	0.283475	1.12338	0.258964	0.371778	1	4840	tags=37%	list=24%	signal=48%
GO_POSITIVE_REGULATION_OF_ADHERENS_JUNCTION_ORGANIZATION	GO_POSITIVE_REGULATION_OF_ADHERENS_JUNCTION_ORGANIZATION		21	0.349731	1.12336	0.304598	0.371592	1	2378	tags=33%	list=12%	signal=38%
GO_RESPONSE_TO_INORGANIC_SUBSTANCE	GO_RESPONSE_TO_INORGANIC_SUBSTANCE		479	0.203629	1.12323	0.106419	0.371616	1	5062	tags=31%	list=25%	signal=41%
GO_PHOTOPERIODISM	GO_PHOTOPERIODISM		24	0.336103	1.12317	0.297189	0.371491	1	3483	tags=29%	list=17%	signal=35%
GO_RESPONSE_TO_MANGANESE_ION	GO_RESPONSE_TO_MANGANESE_ION		17	0.370034	1.12176	0.286517	0.373835	1	5604	tags=47%	list=28%	signal=65%
GO_HEART_MORPHOGENESIS	GO_HEART_MORPHOGENESIS		211	0.224469	1.12101	0.199275	0.375051	1	4978	tags=29%	list=25%	signal=39%
GO_REGULATION_OF_INTERLEUKIN_5_PRODUCTION	GO_REGULATION_OF_INTERLEUKIN_5_PRODUCTION		19	0.366202	1.12028	0.311508	0.376236	1	5563	tags=58%	list=28%	signal=80%
GO_REGULATION_OF_INSULIN_SECRETION_INVOLVED_IN_CELLULAR_RESPONSE_TO_GLUCOSE_STIMULUS	GO_REGULATION_OF_INSULIN_SECRETION_INVOLVED_IN_CELLULAR_RESPONSE_TO_GLUCOSE_STIMULUS		51	0.283913	1.12003	0.248175	0.376483	1	5963	tags=41%	list=30%	signal=58%
GO_POSITIVE_REGULATION_OF_CARDIAC_MUSCLE_TISSUE_DEVELOPMENT	GO_POSITIVE_REGULATION_OF_CARDIAC_MUSCLE_TISSUE_DEVELOPMENT		28	0.326684	1.11971	0.277247	0.376827	1	4965	tags=43%	list=25%	signal=57%
GO_CARDIAC_CONDUCTION	GO_CARDIAC_CONDUCTION		82	0.253166	1.11864	0.238447	0.378575	1	6957	tags=44%	list=34%	signal=67%
GO_EPITHELIAL_CELL_PROLIFERATION	GO_EPITHELIAL_CELL_PROLIFERATION		88	0.248979	1.11846	0.24359	0.378681	1	3512	tags=24%	list=17%	signal=29%
GO_POSITIVE_REGULATION_OF_LYASE_ACTIVITY	GO_POSITIVE_REGULATION_OF_LYASE_ACTIVITY		61	0.269547	1.11835	0.261811	0.378672	1	4705	tags=31%	list=23%	signal=40%
GO_RESPONSE_TO_CAMP	GO_RESPONSE_TO_CAMP		104	0.244577	1.11796	0.227872	0.379227	1	2858	tags=25%	list=14%	signal=29%
GO_SNRNA_METABOLIC_PROCESS	GO_SNRNA_METABOLIC_PROCESS		82	0.256234	1.11767	0.25	0.379511	1	5701	tags=37%	list=28%	signal=51%
GO_MIDBRAIN_DEVELOPMENT	GO_MIDBRAIN_DEVELOPMENT		89	0.252941	1.1176	0.244485	0.379429	1	4228	tags=27%	list=21%	signal=34%
GO_STEM_CELL_DIVISION	GO_STEM_CELL_DIVISION		29	0.321177	1.11626	0.299401	0.381699	1	3565	tags=24%	list=18%	signal=29%
GO_FOREBRAIN_DEVELOPMENT	GO_FOREBRAIN_DEVELOPMENT		353	0.207622	1.1157	0.176759	0.382532	1	3965	tags=23%	list=20%	signal=28%
GO_DOUBLE_STRAND_BREAK_REPAIR	GO_DOUBLE_STRAND_BREAK_REPAIR		153	0.230632	1.11478	0.211268	0.384086	1	5906	tags=39%	list=29%	signal=54%
GO_REGULATION_OF_ENDOPLASMIC_RETICULUM_UNFOLDED_PROTEIN_RESPONSE	GO_REGULATION_OF_ENDOPLASMIC_RETICULUM_UNFOLDED_PROTEIN_RESPONSE		28	0.321112	1.11464	0.31068	0.384096	1	2846	tags=32%	list=14%	signal=37%
GO_REGULATION_OF_RECEPTOR_ACTIVITY	GO_REGULATION_OF_RECEPTOR_ACTIVITY		117	0.242198	1.11436	0.255725	0.384402	1	5411	tags=36%	list=27%	signal=49%
GO_REGULATION_OF_BONE_RESORPTION	GO_REGULATION_OF_BONE_RESORPTION		33	0.31354	1.11401	0.304264	0.384861	1	5493	tags=48%	list=27%	signal=66%
GO_ENDOMEMBRANE_SYSTEM_ORGANIZATION	GO_ENDOMEMBRANE_SYSTEM_ORGANIZATION		457	0.203234	1.11294	0.164049	0.386753	1	4518	tags=28%	list=22%	signal=35%
GO_RESPONSE_TO_TEMPERATURE_STIMULUS	GO_RESPONSE_TO_TEMPERATURE_STIMULUS		148	0.229723	1.11272	0.260035	0.386949	1	5122	tags=32%	list=25%	signal=42%
GO_POSITIVE_REGULATION_OF_CATION_TRANSMEMBRANE_TRANSPORT	GO_POSITIVE_REGULATION_OF_CATION_TRANSMEMBRANE_TRANSPORT		97	0.245793	1.11216	0.257603	0.387765	1	5418	tags=40%	list=27%	signal=55%
GO_POSITIVE_CHEMOTAXIS	GO_POSITIVE_CHEMOTAXIS		36	0.305829	1.11215	0.29505	0.387557	1	5140	tags=39%	list=25%	signal=52%
GO_REGULATION_OF_NEUROTRANSMITTER_SECRETION	GO_REGULATION_OF_NEUROTRANSMITTER_SECRETION		50	0.281372	1.11204	0.275093	0.387546	1	4914	tags=38%	list=24%	signal=50%
GO_NEGATIVE_REGULATION_OF_DNA_REPLICATION	GO_NEGATIVE_REGULATION_OF_DNA_REPLICATION		52	0.278583	1.11124	0.291822	0.38883	1	4213	tags=29%	list=21%	signal=36%
GO_REGULATION_OF_MUSCLE_HYPERTROPHY	GO_REGULATION_OF_MUSCLE_HYPERTROPHY		34	0.311996	1.11087	0.296642	0.389282	1	5273	tags=38%	list=26%	signal=52%
GO_RESPONSE_TO_EXOGENOUS_DSRNA	GO_RESPONSE_TO_EXOGENOUS_DSRNA		44	0.287202	1.11022	0.298113	0.390255	1	2527	tags=18%	list=13%	signal=21%
GO_REGULATION_OF_CATION_CHANNEL_ACTIVITY	GO_REGULATION_OF_CATION_CHANNEL_ACTIVITY		88	0.250228	1.10981	0.259669	0.390807	1	5816	tags=40%	list=29%	signal=56%
GO_COLUMNAR_CUBOIDAL_EPITHELIAL_CELL_DEVELOPMENT	GO_COLUMNAR_CUBOIDAL_EPITHELIAL_CELL_DEVELOPMENT		47	0.287199	1.10909	0.312963	0.391955	1	4875	tags=38%	list=24%	signal=50%
GO_REGULATION_OF_ARF_PROTEIN_SIGNAL_TRANSDUCTION	GO_REGULATION_OF_ARF_PROTEIN_SIGNAL_TRANSDUCTION		16	0.375487	1.10908	0.333333	0.391742	1	3325	tags=38%	list=16%	signal=45%
GO_RESPONSE_TO_ANGIOTENSIN	GO_RESPONSE_TO_ANGIOTENSIN		17	0.362563	1.10907	0.320792	0.391524	1	2408	tags=29%	list=12%	signal=33%
GO_ARACHIDONIC_ACID_METABOLIC_PROCESS	GO_ARACHIDONIC_ACID_METABOLIC_PROCESS		49	0.284164	1.10807	0.284069	0.393186	1	2588	tags=24%	list=13%	signal=28%
GO_NEURAL_TUBE_DEVELOPMENT	GO_NEURAL_TUBE_DEVELOPMENT		148	0.231012	1.10704	0.246801	0.394951	1	5752	tags=36%	list=28%	signal=50%
GO_MODULATION_BY_SYMBIONT_OF_HOST_CELLULAR_PROCESS	GO_MODULATION_BY_SYMBIONT_OF_HOST_CELLULAR_PROCESS		28	0.323628	1.10697	0.296846	0.39486	1	4992	tags=43%	list=25%	signal=57%
GO_RRNA_CATABOLIC_PROCESS	GO_RRNA_CATABOLIC_PROCESS		16	0.369213	1.10622	0.323353	0.396045	1	5305	tags=50%	list=26%	signal=68%
GO_MUSCLE_ORGAN_MORPHOGENESIS	GO_MUSCLE_ORGAN_MORPHOGENESIS		70	0.257686	1.10594	0.26789	0.396368	1	5961	tags=39%	list=29%	signal=55%
GO_MEIOTIC_CELL_CYCLE_PROCESS	GO_MEIOTIC_CELL_CYCLE_PROCESS		145	0.231103	1.10414	0.248677	0.399689	1	5136	tags=32%	list=25%	signal=42%
GO_REGULATION_OF_INSULIN_RECEPTOR_SIGNALING_PATHWAY	GO_REGULATION_OF_INSULIN_RECEPTOR_SIGNALING_PATHWAY		43	0.288954	1.10381	0.28361	0.400123	1	3506	tags=33%	list=17%	signal=39%
GO_ESTABLISHMENT_OF_PROTEIN_LOCALIZATION_TO_ORGANELLE	GO_ESTABLISHMENT_OF_PROTEIN_LOCALIZATION_TO_ORGANELLE		355	0.206755	1.10353	0.160777	0.400449	1	3578	tags=23%	list=18%	signal=27%
GO_CIRCULATORY_SYSTEM_PROCESS	GO_CIRCULATORY_SYSTEM_PROCESS		364	0.204657	1.10295	0.195876	0.401348	1	4231	tags=26%	list=21%	signal=32%
GO_CELLULAR_RESPONSE_TO_EXTRACELLULAR_STIMULUS	GO_CELLULAR_RESPONSE_TO_EXTRACELLULAR_STIMULUS		186	0.221133	1.10153	0.229091	0.403824	1	3749	tags=25%	list=19%	signal=31%
GO_NEUROTRANSMITTER_TRANSPORT	GO_NEUROTRANSMITTER_TRANSPORT		155	0.227019	1.10106	0.240069	0.404507	1	3456	tags=23%	list=17%	signal=27%
GO_VESICLE_LOCALIZATION	GO_VESICLE_LOCALIZATION		221	0.21629	1.10075	0.213755	0.404897	1	4270	tags=28%	list=21%	signal=35%
GO_ACTIVATION_OF_ADENYLATE_CYCLASE_ACTIVITY	GO_ACTIVATION_OF_ADENYLATE_CYCLASE_ACTIVITY		39	0.295046	1.09975	0.298851	0.406591	1	6688	tags=46%	list=33%	signal=69%
GO_MODIFICATION_OF_MORPHOLOGY_OR_PHYSIOLOGY_OF_OTHER_ORGANISM	GO_MODIFICATION_OF_MORPHOLOGY_OR_PHYSIOLOGY_OF_OTHER_ORGANISM		98	0.24516	1.09919	0.261036	0.407462	1	5952	tags=43%	list=29%	signal=60%
GO_POSITIVE_REGULATION_OF_INTERLEUKIN_6_SECRETION	GO_POSITIVE_REGULATION_OF_INTERLEUKIN_6_SECRETION		16	0.367964	1.09879	0.318898	0.407979	1	4597	tags=38%	list=23%	signal=49%
GO_RETROGRADE_TRANSPORT_ENDOSOME_TO_GOLGI	GO_RETROGRADE_TRANSPORT_ENDOSOME_TO_GOLGI		71	0.259952	1.09877	0.278746	0.407777	1	4958	tags=34%	list=25%	signal=45%
GO_NEGATIVE_REGULATION_OF_REGULATED_SECRETORY_PATHWAY	GO_NEGATIVE_REGULATION_OF_REGULATED_SECRETORY_PATHWAY		21	0.3497	1.09754	0.32549	0.410055	1	821	tags=19%	list=4%	signal=20%
GO_MRNA_3_END_PROCESSING	GO_MRNA_3_END_PROCESSING		60	0.264786	1.09611	0.298113	0.412727	1	1908	tags=17%	list=9%	signal=18%
GO_SENSORY_PERCEPTION_OF_PAIN	GO_SENSORY_PERCEPTION_OF_PAIN		75	0.251761	1.09516	0.285714	0.414378	1	6233	tags=45%	list=31%	signal=65%
GO_NEGATIVE_REGULATION_OF_ANOIKIS	GO_NEGATIVE_REGULATION_OF_ANOIKIS		17	0.368904	1.09432	0.35259	0.415757	1	2662	tags=29%	list=13%	signal=34%
GO_NUCLEOTIDE_SUGAR_BIOSYNTHETIC_PROCESS	GO_NUCLEOTIDE_SUGAR_BIOSYNTHETIC_PROCESS		19	0.349033	1.0943	0.318618	0.415561	1	3205	tags=26%	list=16%	signal=31%
GO_POSITIVE_REGULATION_OF_BIOMINERAL_TISSUE_DEVELOPMENT	GO_POSITIVE_REGULATION_OF_BIOMINERAL_TISSUE_DEVELOPMENT		38	0.293879	1.09387	0.305506	0.416178	1	6144	tags=45%	list=30%	signal=64%
GO_POSITIVE_REGULATION_OF_VASCULAR_ENDOTHELIAL_GROWTH_FACTOR_RECEPTOR_SIGNALING_PATHWAY	GO_POSITIVE_REGULATION_OF_VASCULAR_ENDOTHELIAL_GROWTH_FACTOR_RECEPTOR_SIGNALING_PATHWAY		16	0.366326	1.09313	0.318095	0.417393	1	2662	tags=31%	list=13%	signal=36%
GO_REGULATION_OF_MEGAKARYOCYTE_DIFFERENTIATION	GO_REGULATION_OF_MEGAKARYOCYTE_DIFFERENTIATION		25	0.330203	1.09291	0.308271	0.417585	1	7394	tags=60%	list=37%	signal=94%
GO_REGULATION_OF_CARDIAC_MUSCLE_CONTRACTION_BY_REGULATION_OF_THE_RELEASE_OF_SEQUESTERED_CALCIUM_ION	GO_REGULATION_OF_CARDIAC_MUSCLE_CONTRACTION_BY_REGULATION_OF_THE_RELEASE_OF_SEQUESTERED_CALCIUM_ION		19	0.358311	1.09287	0.352505	0.417406	1	6316	tags=53%	list=31%	signal=76%
GO_LYSOSOME_LOCALIZATION	GO_LYSOSOME_LOCALIZATION		21	0.344424	1.09277	0.356383	0.417371	1	6339	tags=57%	list=31%	signal=83%
GO_AUTOPHAGY	GO_AUTOPHAGY		377	0.203067	1.09219	0.209591	0.418329	1	4513	tags=28%	list=22%	signal=35%
GO_INNER_EAR_MORPHOGENESIS	GO_INNER_EAR_MORPHOGENESIS		91	0.248347	1.09121	0.291188	0.420033	1	4966	tags=33%	list=25%	signal=44%
GO_EMBRYONIC_DIGIT_MORPHOGENESIS	GO_EMBRYONIC_DIGIT_MORPHOGENESIS		60	0.266198	1.09096	0.299029	0.420264	1	5037	tags=33%	list=25%	signal=44%
GO_BLASTOCYST_FORMATION	GO_BLASTOCYST_FORMATION		30	0.304467	1.09094	0.31391	0.420063	1	6074	tags=50%	list=30%	signal=71%
GO_NEGATIVE_REGULATION_OF_AXON_GUIDANCE	GO_NEGATIVE_REGULATION_OF_AXON_GUIDANCE		27	0.324867	1.09085	0.333333	0.420011	1	4469	tags=41%	list=22%	signal=52%
GO_SEGMENT_SPECIFICATION	GO_SEGMENT_SPECIFICATION		17	0.357429	1.09078	0.345878	0.419904	1	2228	tags=29%	list=11%	signal=33%
GO_PROTEOGLYCAN_METABOLIC_PROCESS	GO_PROTEOGLYCAN_METABOLIC_PROCESS		82	0.250043	1.09048	0.278626	0.420275	1	4872	tags=30%	list=24%	signal=40%
GO_NEURON_MIGRATION	GO_NEURON_MIGRATION		109	0.235998	1.08941	0.306818	0.422205	1	4280	tags=29%	list=21%	signal=37%
GO_NEGATIVE_REGULATION_OF_PEPTIDYL_THREONINE_PHOSPHORYLATION	GO_NEGATIVE_REGULATION_OF_PEPTIDYL_THREONINE_PHOSPHORYLATION		15	0.372297	1.08808	0.340782	0.424698	1	6316	tags=47%	list=31%	signal=68%
GO_ESTABLISHMENT_OF_EPITHELIAL_CELL_POLARITY	GO_ESTABLISHMENT_OF_EPITHELIAL_CELL_POLARITY		23	0.328248	1.08777	0.332103	0.425059	1	3827	tags=30%	list=19%	signal=38%
GO_RESPONSE_TO_HYDROPEROXIDE	GO_RESPONSE_TO_HYDROPEROXIDE		15	0.372124	1.0877	0.354049	0.424973	1	3386	tags=33%	list=17%	signal=40%
GO_REGULATION_OF_MEMBRANE_POTENTIAL	GO_REGULATION_OF_MEMBRANE_POTENTIAL		343	0.204239	1.08755	0.230104	0.42501	1	4991	tags=28%	list=25%	signal=37%
GO_POSITIVE_REGULATION_OF_PROTEASOMAL_PROTEIN_CATABOLIC_PROCESS	GO_POSITIVE_REGULATION_OF_PROTEASOMAL_PROTEIN_CATABOLIC_PROCESS		98	0.242927	1.08739	0.285458	0.425103	1	2910	tags=22%	list=14%	signal=26%
GO_RECEPTOR_METABOLIC_PROCESS	GO_RECEPTOR_METABOLIC_PROCESS		81	0.249779	1.08717	0.286837	0.425323	1	4943	tags=37%	list=24%	signal=49%
GO_REGULATION_OF_PLATELET_AGGREGATION	GO_REGULATION_OF_PLATELET_AGGREGATION		17	0.3536	1.08677	0.347305	0.4259	1	4943	tags=41%	list=24%	signal=54%
GO_NEGATIVE_REGULATION_OF_LEUKOCYTE_MIGRATION	GO_NEGATIVE_REGULATION_OF_LEUKOCYTE_MIGRATION		31	0.306362	1.08655	0.334623	0.426112	1	4982	tags=39%	list=25%	signal=51%
GO_NEGATIVE_REGULATION_OF_DEPHOSPHORYLATION	GO_NEGATIVE_REGULATION_OF_DEPHOSPHORYLATION		70	0.25276	1.0848	0.319419	0.4294	1	4497	tags=27%	list=22%	signal=35%
GO_FUCOSYLATION	GO_FUCOSYLATION		24	0.326626	1.0833	0.35443	0.432276	1	3611	tags=33%	list=18%	signal=41%
GO_EPITHELIAL_CELL_FATE_COMMITMENT	GO_EPITHELIAL_CELL_FATE_COMMITMENT		15	0.371551	1.08319	0.353755	0.432253	1	4875	tags=53%	list=24%	signal=70%
GO_NEGATIVE_REGULATION_OF_CELL_MATRIX_ADHESION	GO_NEGATIVE_REGULATION_OF_CELL_MATRIX_ADHESION		30	0.305442	1.08308	0.333333	0.432226	1	2143	tags=20%	list=11%	signal=22%
GO_CELL_FATE_DETERMINATION	GO_CELL_FATE_DETERMINATION		43	0.289741	1.08306	0.321083	0.432039	1	4875	tags=35%	list=24%	signal=46%
GO_TELENCEPHALON_DEVELOPMENT	GO_TELENCEPHALON_DEVELOPMENT		225	0.212962	1.08261	0.253033	0.432722	1	3491	tags=23%	list=17%	signal=27%
GO_ORGANELLE_ASSEMBLY	GO_ORGANELLE_ASSEMBLY		472	0.195767	1.08194	0.197208	0.43386	1	4314	tags=25%	list=21%	signal=31%
GO_REGULATION_OF_SYNAPTIC_TRANSMISSION_DOPAMINERGIC	GO_REGULATION_OF_SYNAPTIC_TRANSMISSION_DOPAMINERGIC		17	0.355133	1.08049	0.349353	0.436673	1	6051	tags=41%	list=30%	signal=59%
GO_POSITIVE_REGULATION_OF_PROTEIN_BINDING	GO_POSITIVE_REGULATION_OF_PROTEIN_BINDING		73	0.251927	1.07963	0.307087	0.438271	1	4697	tags=36%	list=23%	signal=46%
GO_RESPONSE_TO_ENDOPLASMIC_RETICULUM_STRESS	GO_RESPONSE_TO_ENDOPLASMIC_RETICULUM_STRESS		230	0.213399	1.07908	0.252129	0.439106	1	4762	tags=30%	list=24%	signal=39%
GO_SYNAPTIC_VESICLE_RECYCLING	GO_SYNAPTIC_VESICLE_RECYCLING		23	0.330526	1.07829	0.333333	0.44048	1	2878	tags=26%	list=14%	signal=30%
GO_REGULATION_OF_CILIUM_ASSEMBLY	GO_REGULATION_OF_CILIUM_ASSEMBLY		50	0.274498	1.078	0.343693	0.440844	1	1644	tags=18%	list=8%	signal=20%
GO_OUTFLOW_TRACT_MORPHOGENESIS	GO_OUTFLOW_TRACT_MORPHOGENESIS		56	0.264344	1.07766	0.319018	0.441283	1	6036	tags=41%	list=30%	signal=58%
GO_MICROTUBULE_NUCLEATION	GO_MICROTUBULE_NUCLEATION		18	0.348342	1.0772	0.341651	0.442036	1	4744	tags=44%	list=23%	signal=58%
GO_VACUOLAR_TRANSPORT	GO_VACUOLAR_TRANSPORT		243	0.209604	1.07595	0.269581	0.44448	1	3333	tags=22%	list=16%	signal=26%
GO_INTERMEDIATE_FILAMENT_ORGANIZATION	GO_INTERMEDIATE_FILAMENT_ORGANIZATION		20	0.337889	1.07508	0.346084	0.446103	1	5605	tags=40%	list=28%	signal=55%
GO_POSITIVE_REGULATION_OF_MUSCLE_TISSUE_DEVELOPMENT	GO_POSITIVE_REGULATION_OF_MUSCLE_TISSUE_DEVELOPMENT		55	0.266865	1.07497	0.337545	0.446078	1	4965	tags=35%	list=25%	signal=46%
GO_CELLULAR_RESPONSE_TO_GONADOTROPIN_STIMULUS	GO_CELLULAR_RESPONSE_TO_GONADOTROPIN_STIMULUS		15	0.366779	1.07482	0.36811	0.446115	1	2906	tags=33%	list=14%	signal=39%
GO_CALCIUM_ION_IMPORT_INTO_CYTOSOL	GO_CALCIUM_ION_IMPORT_INTO_CYTOSOL		42	0.285868	1.07405	0.355556	0.447407	1	5418	tags=50%	list=27%	signal=68%
GO_NEGATIVE_REGULATION_OF_OXIDOREDUCTASE_ACTIVITY	GO_NEGATIVE_REGULATION_OF_OXIDOREDUCTASE_ACTIVITY		26	0.319633	1.07355	0.358674	0.448288	1	4027	tags=38%	list=20%	signal=48%
GO_REGULATION_OF_MACROPHAGE_ACTIVATION	GO_REGULATION_OF_MACROPHAGE_ACTIVATION		26	0.317982	1.07278	0.338403	0.449601	1	4177	tags=42%	list=21%	signal=53%
GO_REGULATION_OF_NUCLEOTIDE_METABOLIC_PROCESS	GO_REGULATION_OF_NUCLEOTIDE_METABOLIC_PROCESS		211	0.213348	1.07243	0.298214	0.450109	1	5611	tags=34%	list=28%	signal=47%
GO_RESPONSE_TO_STEROID_HORMONE	GO_RESPONSE_TO_STEROID_HORMONE		492	0.193832	1.07215	0.21489	0.450467	1	5139	tags=31%	list=25%	signal=40%
GO_PHOSPHATIDYLSERINE_METABOLIC_PROCESS	GO_PHOSPHATIDYLSERINE_METABOLIC_PROCESS		27	0.31288	1.07209	0.363289	0.450325	1	3789	tags=33%	list=19%	signal=41%
GO_MORPHOGENESIS_OF_A_POLARIZED_EPITHELIUM	GO_MORPHOGENESIS_OF_A_POLARIZED_EPITHELIUM		28	0.309029	1.0713	0.359926	0.451733	1	6354	tags=39%	list=31%	signal=57%
GO_CARDIAC_MUSCLE_TISSUE_MORPHOGENESIS	GO_CARDIAC_MUSCLE_TISSUE_MORPHOGENESIS		54	0.267862	1.07001	0.331481	0.454173	1	5885	tags=41%	list=29%	signal=57%
GO_POSITIVE_REGULATION_OF_BLOOD_CIRCULATION	GO_POSITIVE_REGULATION_OF_BLOOD_CIRCULATION		93	0.239812	1.06966	0.308712	0.454704	1	4768	tags=31%	list=24%	signal=41%
GO_CELLULAR_RESPONSE_TO_GAMMA_RADIATION	GO_CELLULAR_RESPONSE_TO_GAMMA_RADIATION		19	0.348006	1.06934	0.375	0.455164	1	1521	tags=21%	list=8%	signal=23%
GO_REGULATION_OF_RECEPTOR_INTERNALIZATION	GO_REGULATION_OF_RECEPTOR_INTERNALIZATION		37	0.292321	1.06807	0.358634	0.457626	1	5411	tags=41%	list=27%	signal=55%
GO_GABAERGIC_NEURON_DIFFERENTIATION	GO_GABAERGIC_NEURON_DIFFERENTIATION		15	0.36497	1.06799	0.355932	0.45754	1	8280	tags=67%	list=41%	signal=113%
GO_REGULATION_OF_AUTOPHAGY	GO_REGULATION_OF_AUTOPHAGY		244	0.205455	1.06794	0.269439	0.45739	1	2930	tags=19%	list=14%	signal=22%
GO_INTERACTION_WITH_SYMBIONT	GO_INTERACTION_WITH_SYMBIONT		52	0.267358	1.06793	0.322068	0.457164	1	5563	tags=40%	list=28%	signal=56%
GO_RESPONSE_TO_TRANSFORMING_GROWTH_FACTOR_BETA	GO_RESPONSE_TO_TRANSFORMING_GROWTH_FACTOR_BETA		144	0.222566	1.0679	0.285451	0.456951	1	2361	tags=18%	list=12%	signal=20%
GO_TOLL_LIKE_RECEPTOR_4_SIGNALING_PATHWAY	GO_TOLL_LIKE_RECEPTOR_4_SIGNALING_PATHWAY		18	0.348447	1.06734	0.376181	0.457881	1	2659	tags=33%	list=13%	signal=38%
GO_REGULATION_OF_CGMP_METABOLIC_PROCESS	GO_REGULATION_OF_CGMP_METABOLIC_PROCESS		29	0.302896	1.06722	0.343396	0.457881	1	5487	tags=38%	list=27%	signal=52%
GO_MUSCLE_CELL_MIGRATION	GO_MUSCLE_CELL_MIGRATION		18	0.344089	1.06657	0.352362	0.459037	1	2811	tags=22%	list=14%	signal=26%
GO_EMBRYO_IMPLANTATION	GO_EMBRYO_IMPLANTATION		37	0.289431	1.06618	0.361423	0.459614	1	2989	tags=27%	list=15%	signal=32%
GO_REGULATION_OF_DOUBLE_STRAND_BREAK_REPAIR_VIA_HOMOLOGOUS_RECOMBINATION	GO_REGULATION_OF_DOUBLE_STRAND_BREAK_REPAIR_VIA_HOMOLOGOUS_RECOMBINATION		19	0.341777	1.06561	0.369352	0.460599	1	3731	tags=37%	list=18%	signal=45%
GO_REGULATION_OF_PROTEIN_TYROSINE_KINASE_ACTIVITY	GO_REGULATION_OF_PROTEIN_TYROSINE_KINASE_ACTIVITY		61	0.26024	1.06553	0.33156	0.460536	1	2878	tags=26%	list=14%	signal=30%
GO_INOSITOL_PHOSPHATE_METABOLIC_PROCESS	GO_INOSITOL_PHOSPHATE_METABOLIC_PROCESS		56	0.263011	1.06528	0.335106	0.460792	1	4646	tags=34%	list=23%	signal=44%
GO_CELLULAR_EXTRAVASATION	GO_CELLULAR_EXTRAVASATION		25	0.31988	1.06519	0.339321	0.460717	1	7147	tags=52%	list=35%	signal=80%
GO_NEGATIVE_REGULATION_OF_TRANSFORMING_GROWTH_FACTOR_BETA_RECEPTOR_SIGNALING_PATHWAY	GO_NEGATIVE_REGULATION_OF_TRANSFORMING_GROWTH_FACTOR_BETA_RECEPTOR_SIGNALING_PATHWAY		64	0.25431	1.06516	0.333333	0.460528	1	2620	tags=22%	list=13%	signal=25%
GO_CELLULAR_RESPONSE_TO_NITROGEN_COMPOUND	GO_CELLULAR_RESPONSE_TO_NITROGEN_COMPOUND		497	0.192687	1.06512	0.257377	0.460367	1	4499	tags=26%	list=22%	signal=33%
GO_CARDIAC_CHAMBER_DEVELOPMENT	GO_CARDIAC_CHAMBER_DEVELOPMENT		144	0.221366	1.06393	0.31338	0.462706	1	4475	tags=27%	list=22%	signal=35%
GO_NEGATIVE_REGULATION_OF_PHOSPHOPROTEIN_PHOSPHATASE_ACTIVITY	GO_NEGATIVE_REGULATION_OF_PHOSPHOPROTEIN_PHOSPHATASE_ACTIVITY		15	0.37335	1.06265	0.385659	0.465181	1	4474	tags=40%	list=22%	signal=51%
GO_LONG_TERM_SYNAPTIC_POTENTIATION	GO_LONG_TERM_SYNAPTIC_POTENTIATION		39	0.282364	1.0625	0.341556	0.465269	1	3231	tags=23%	list=16%	signal=27%
GO_REGULATION_OF_ENDOTHELIAL_CELL_MIGRATION	GO_REGULATION_OF_ENDOTHELIAL_CELL_MIGRATION		114	0.227962	1.06233	0.340265	0.465364	1	3827	tags=24%	list=19%	signal=29%
GO_REGULATION_OF_PEPTIDYL_THREONINE_PHOSPHORYLATION	GO_REGULATION_OF_PEPTIDYL_THREONINE_PHOSPHORYLATION		37	0.287734	1.06198	0.372007	0.465856	1	1657	tags=19%	list=8%	signal=21%
GO_NEUROTROPHIN_TRK_RECEPTOR_SIGNALING_PATHWAY	GO_NEUROTROPHIN_TRK_RECEPTOR_SIGNALING_PATHWAY		15	0.364229	1.06187	0.3762	0.465826	1	3545	tags=33%	list=18%	signal=40%
GO_AMINE_BIOSYNTHETIC_PROCESS	GO_AMINE_BIOSYNTHETIC_PROCESS		21	0.328378	1.06103	0.375472	0.467442	1	1983	tags=19%	list=10%	signal=21%
GO_GAS_TRANSPORT	GO_GAS_TRANSPORT		19	0.339736	1.06102	0.371032	0.467211	1	7284	tags=58%	list=36%	signal=90%
GO_REGULATION_OF_TRANSMEMBRANE_TRANSPORT	GO_REGULATION_OF_TRANSMEMBRANE_TRANSPORT		422	0.194895	1.06084	0.250847	0.467335	1	6383	tags=38%	list=32%	signal=55%
GO_REGULATION_OF_FILOPODIUM_ASSEMBLY	GO_REGULATION_OF_FILOPODIUM_ASSEMBLY		38	0.285589	1.06079	0.347664	0.467177	1	3301	tags=26%	list=16%	signal=31%
GO_NEGATIVE_REGULATION_OF_EXOCYTOSIS	GO_NEGATIVE_REGULATION_OF_EXOCYTOSIS		27	0.311282	1.06059	0.371595	0.467374	1	2222	tags=22%	list=11%	signal=25%
GO_RESPONSE_TO_AXON_INJURY	GO_RESPONSE_TO_AXON_INJURY		47	0.27751	1.06007	0.346457	0.468223	1	6066	tags=38%	list=30%	signal=55%
GO_POSITIVE_REGULATION_OF_ENDOTHELIAL_CELL_MIGRATION	GO_POSITIVE_REGULATION_OF_ENDOTHELIAL_CELL_MIGRATION		67	0.252883	1.05994	0.333962	0.468263	1	3827	tags=25%	list=19%	signal=31%
GO_LABYRINTHINE_LAYER_DEVELOPMENT	GO_LABYRINTHINE_LAYER_DEVELOPMENT		44	0.276001	1.05942	0.355641	0.469088	1	6044	tags=39%	list=30%	signal=55%
GO_ATRIOVENTRICULAR_VALVE_DEVELOPMENT	GO_ATRIOVENTRICULAR_VALVE_DEVELOPMENT		19	0.348028	1.05912	0.382066	0.469501	1	4733	tags=37%	list=23%	signal=48%
GO_RESPONSE_TO_ALCOHOL	GO_RESPONSE_TO_ALCOHOL		361	0.198772	1.05886	0.283993	0.469782	1	5085	tags=30%	list=25%	signal=40%
GO_MICROTUBULE_ORGANIZING_CENTER_ORGANIZATION	GO_MICROTUBULE_ORGANIZING_CENTER_ORGANIZATION		83	0.242906	1.05878	0.344507	0.469694	1	5346	tags=35%	list=26%	signal=47%
GO_REGULATION_OF_PROTEIN_IMPORT_INTO_NUCLEUS_TRANSLOCATION	GO_REGULATION_OF_PROTEIN_IMPORT_INTO_NUCLEUS_TRANSLOCATION		21	0.32334	1.05857	0.385455	0.469895	1	4274	tags=33%	list=21%	signal=42%
GO_REGULATION_OF_SYNAPTIC_VESICLE_TRANSPORT	GO_REGULATION_OF_SYNAPTIC_VESICLE_TRANSPORT		30	0.297322	1.05772	0.342105	0.471455	1	4529	tags=33%	list=22%	signal=43%
GO_CARDIAC_CHAMBER_MORPHOGENESIS	GO_CARDIAC_CHAMBER_MORPHOGENESIS		104	0.23185	1.05736	0.32844	0.471966	1	4475	tags=26%	list=22%	signal=33%
GO_NUCLEAR_TRANSCRIBED_MRNA_CATABOLIC_PROCESS_EXONUCLEOLYTIC	GO_NUCLEAR_TRANSCRIBED_MRNA_CATABOLIC_PROCESS_EXONUCLEOLYTIC		31	0.301518	1.05705	0.359026	0.472395	1	5305	tags=35%	list=26%	signal=48%
GO_POSITIVE_REGULATION_OF_MESENCHYMAL_CELL_PROLIFERATION	GO_POSITIVE_REGULATION_OF_MESENCHYMAL_CELL_PROLIFERATION		27	0.314342	1.05692	0.384758	0.472431	1	6857	tags=41%	list=34%	signal=62%
GO_POSITIVE_REGULATION_OF_VASOCONSTRICTION	GO_POSITIVE_REGULATION_OF_VASOCONSTRICTION		35	0.291117	1.05676	0.370441	0.472511	1	4219	tags=40%	list=21%	signal=50%
GO_CELL_DIFFERENTIATION_IN_SPINAL_CORD	GO_CELL_DIFFERENTIATION_IN_SPINAL_CORD		54	0.27039	1.0556	0.368043	0.474758	1	3954	tags=26%	list=20%	signal=32%
GO_DISRUPTION_OF_CELLS_OF_OTHER_ORGANISM	GO_DISRUPTION_OF_CELLS_OF_OTHER_ORGANISM		24	0.314481	1.05524	0.361742	0.475294	1	5808	tags=54%	list=29%	signal=76%
GO_DEVELOPMENT_OF_PRIMARY_SEXUAL_CHARACTERISTICS	GO_DEVELOPMENT_OF_PRIMARY_SEXUAL_CHARACTERISTICS		214	0.2079	1.05399	0.30303	0.477732	1	4458	tags=27%	list=22%	signal=34%
GO_ORGANIC_CYCLIC_COMPOUND_CATABOLIC_PROCESS	GO_ORGANIC_CYCLIC_COMPOUND_CATABOLIC_PROCESS		422	0.194015	1.05354	0.278481	0.478478	1	3885	tags=25%	list=19%	signal=30%
GO_ENTRAINMENT_OF_CIRCADIAN_CLOCK	GO_ENTRAINMENT_OF_CIRCADIAN_CLOCK		26	0.311308	1.0526	0.370722	0.48024	1	4549	tags=35%	list=23%	signal=45%
GO_POSITIVE_REGULATION_OF_SMOOTH_MUSCLE_CELL_MIGRATION	GO_POSITIVE_REGULATION_OF_SMOOTH_MUSCLE_CELL_MIGRATION		30	0.295666	1.05139	0.359768	0.482608	1	3491	tags=30%	list=17%	signal=36%
GO_POSITIVE_REGULATION_OF_LIPID_KINASE_ACTIVITY	GO_POSITIVE_REGULATION_OF_LIPID_KINASE_ACTIVITY		31	0.299522	1.05091	0.402235	0.483429	1	3627	tags=32%	list=18%	signal=39%
GO_EXCITATORY_POSTSYNAPTIC_POTENTIAL	GO_EXCITATORY_POSTSYNAPTIC_POTENTIAL		27	0.308989	1.04947	0.372222	0.486296	1	5995	tags=41%	list=30%	signal=58%
GO_REGULATION_OF_WOUND_HEALING	GO_REGULATION_OF_WOUND_HEALING		125	0.222662	1.04898	0.339587	0.487081	1	3989	tags=26%	list=20%	signal=32%
GO_MITOCHONDRIAL_MEMBRANE_ORGANIZATION	GO_MITOCHONDRIAL_MEMBRANE_ORGANIZATION		92	0.235144	1.04879	0.355311	0.487231	1	3074	tags=25%	list=15%	signal=29%
GO_NCRNA_TRANSCRIPTION	GO_NCRNA_TRANSCRIPTION		88	0.238885	1.04793	0.382671	0.488832	1	3920	tags=26%	list=19%	signal=32%
GO_HISTONE_H3_DEACETYLATION	GO_HISTONE_H3_DEACETYLATION		22	0.325679	1.04684	0.381679	0.491001	1	2655	tags=32%	list=13%	signal=37%
GO_REGULATION_OF_MRNA_CATABOLIC_PROCESS	GO_REGULATION_OF_MRNA_CATABOLIC_PROCESS		26	0.309205	1.04662	0.38172	0.491256	1	2325	tags=23%	list=12%	signal=26%
GO_REGULATION_OF_CGMP_BIOSYNTHETIC_PROCESS	GO_REGULATION_OF_CGMP_BIOSYNTHETIC_PROCESS		22	0.320786	1.04517	0.387524	0.494233	1	3948	tags=32%	list=20%	signal=39%
GO_PEPTIDYL_PROLINE_MODIFICATION	GO_PEPTIDYL_PROLINE_MODIFICATION		56	0.261031	1.04477	0.364769	0.494846	1	4281	tags=25%	list=21%	signal=32%
GO_DORSAL_SPINAL_CORD_DEVELOPMENT	GO_DORSAL_SPINAL_CORD_DEVELOPMENT		21	0.335881	1.04463	0.396022	0.49491	1	3897	tags=38%	list=19%	signal=47%
GO_NEGATIVE_REGULATION_OF_NUCLEOSIDE_METABOLIC_PROCESS	GO_NEGATIVE_REGULATION_OF_NUCLEOSIDE_METABOLIC_PROCESS		19	0.331888	1.04436	0.39781	0.495199	1	2759	tags=32%	list=14%	signal=37%
GO_MULTICELLULAR_ORGANISMAL_HOMEOSTASIS	GO_MULTICELLULAR_ORGANISMAL_HOMEOSTASIS		264	0.200519	1.04301	0.333932	0.49789	1	2741	tags=18%	list=14%	signal=21%
GO_PROTEIN_PALMITOYLATION	GO_PROTEIN_PALMITOYLATION		23	0.32093	1.04273	0.390151	0.498227	1	3051	tags=35%	list=15%	signal=41%
GO_POSITIVE_REGULATION_OF_REPRODUCTIVE_PROCESS	GO_POSITIVE_REGULATION_OF_REPRODUCTIVE_PROCESS		52	0.26048	1.04167	0.404412	0.500332	1	5273	tags=33%	list=26%	signal=44%
GO_CARDIAC_VENTRICLE_MORPHOGENESIS	GO_CARDIAC_VENTRICLE_MORPHOGENESIS		62	0.248597	1.04148	0.355476	0.500453	1	2717	tags=19%	list=13%	signal=22%
GO_REGULATION_OF_PROTEIN_STABILITY	GO_REGULATION_OF_PROTEIN_STABILITY		220	0.205776	1.04144	0.356522	0.500277	1	2690	tags=17%	list=13%	signal=20%
GO_OVARIAN_FOLLICLE_DEVELOPMENT	GO_OVARIAN_FOLLICLE_DEVELOPMENT		61	0.252101	1.04131	0.373626	0.500291	1	4458	tags=30%	list=22%	signal=38%
GO_REGULATION_OF_ASTROCYTE_DIFFERENTIATION	GO_REGULATION_OF_ASTROCYTE_DIFFERENTIATION		27	0.298584	1.04037	0.377953	0.5022	1	2636	tags=22%	list=13%	signal=26%
GO_BIOMINERAL_TISSUE_DEVELOPMENT	GO_BIOMINERAL_TISSUE_DEVELOPMENT		75	0.239418	1.04005	0.37232	0.502638	1	5985	tags=41%	list=30%	signal=59%
GO_OOCYTE_DIFFERENTIATION	GO_OOCYTE_DIFFERENTIATION		38	0.278827	1.03954	0.390057	0.503501	1	3776	tags=26%	list=19%	signal=32%
GO_PEPTIDYL_THREONINE_MODIFICATION	GO_PEPTIDYL_THREONINE_MODIFICATION		46	0.268417	1.03941	0.382739	0.503521	1	2552	tags=24%	list=13%	signal=27%
GO_POSITIVE_REGULATION_OF_ION_TRANSPORT	GO_POSITIVE_REGULATION_OF_ION_TRANSPORT		234	0.200532	1.03872	0.36136	0.504783	1	5052	tags=32%	list=25%	signal=42%
GO_PHOSPHATIDYLCHOLINE_METABOLIC_PROCESS	GO_PHOSPHATIDYLCHOLINE_METABOLIC_PROCESS		63	0.251659	1.03808	0.370909	0.505959	1	4579	tags=32%	list=23%	signal=41%
GO_REGULATION_OF_ENDOTHELIAL_CELL_PROLIFERATION	GO_REGULATION_OF_ENDOTHELIAL_CELL_PROLIFERATION		98	0.232425	1.03769	0.364683	0.506576	1	5023	tags=35%	list=25%	signal=46%
GO_NEGATIVE_REGULATION_OF_PROTEIN_TYROSINE_KINASE_ACTIVITY	GO_NEGATIVE_REGULATION_OF_PROTEIN_TYROSINE_KINASE_ACTIVITY		20	0.329217	1.03697	0.403071	0.507924	1	2846	tags=30%	list=14%	signal=35%
GO_NEGATIVE_REGULATION_OF_CYCLIC_NUCLEOTIDE_METABOLIC_PROCESS	GO_NEGATIVE_REGULATION_OF_CYCLIC_NUCLEOTIDE_METABOLIC_PROCESS		42	0.273686	1.03597	0.400372	0.50988	1	5576	tags=36%	list=28%	signal=49%
GO_PROTEIN_TARGETING	GO_PROTEIN_TARGETING		400	0.191531	1.03579	0.326353	0.509986	1	3586	tags=21%	list=18%	signal=25%
GO_PROTEIN_LOCALIZATION_TO_CELL_PERIPHERY	GO_PROTEIN_LOCALIZATION_TO_CELL_PERIPHERY		150	0.21337	1.03576	0.36612	0.509784	1	3338	tags=23%	list=17%	signal=27%
GO_REGULATION_OF_PROTEIN_ACETYLATION	GO_REGULATION_OF_PROTEIN_ACETYLATION		63	0.256181	1.03571	0.405253	0.509627	1	4299	tags=29%	list=21%	signal=36%
GO_REGULATION_OF_PHOSPHATASE_ACTIVITY	GO_REGULATION_OF_PHOSPHATASE_ACTIVITY		117	0.225166	1.03386	0.383764	0.513591	1	5052	tags=28%	list=25%	signal=37%
GO_PYRIMIDINE_CONTAINING_COMPOUND_CATABOLIC_PROCESS	GO_PYRIMIDINE_CONTAINING_COMPOUND_CATABOLIC_PROCESS		32	0.291543	1.03356	0.379245	0.513966	1	3507	tags=34%	list=17%	signal=42%
GO_PROTEIN_LOCALIZATION_TO_CENTROSOME	GO_PROTEIN_LOCALIZATION_TO_CENTROSOME		17	0.347872	1.03353	0.418738	0.513758	1	871	tags=18%	list=4%	signal=18%
GO_REGULATION_OF_MYELOID_CELL_APOPTOTIC_PROCESS	GO_REGULATION_OF_MYELOID_CELL_APOPTOTIC_PROCESS		23	0.317678	1.03342	0.39645	0.513718	1	5140	tags=43%	list=25%	signal=58%
GO_POSITIVE_REGULATION_OF_ACTIN_FILAMENT_BUNDLE_ASSEMBLY	GO_POSITIVE_REGULATION_OF_ACTIN_FILAMENT_BUNDLE_ASSEMBLY		48	0.266074	1.03291	0.405825	0.514585	1	3491	tags=25%	list=17%	signal=30%
GO_CELL_SURFACE_RECEPTOR_SIGNALING_PATHWAY_INVOLVED_IN_HEART_DEVELOPMENT	GO_CELL_SURFACE_RECEPTOR_SIGNALING_PATHWAY_INVOLVED_IN_HEART_DEVELOPMENT		16	0.356665	1.03167	0.408644	0.517085	1	3827	tags=31%	list=19%	signal=39%
GO_PROTEIN_ALKYLATION	GO_PROTEIN_ALKYLATION		112	0.225278	1.02991	0.375	0.520841	1	1956	tags=15%	list=10%	signal=17%
GO_NEGATIVE_REGULATION_OF_OXIDATIVE_STRESS_INDUCED_INTRINSIC_APOPTOTIC_SIGNALING_PATHWAY	GO_NEGATIVE_REGULATION_OF_OXIDATIVE_STRESS_INDUCED_INTRINSIC_APOPTOTIC_SIGNALING_PATHWAY		21	0.321172	1.0296	0.414258	0.52128	1	1429	tags=19%	list=7%	signal=20%
GO_POSITIVE_REGULATION_OF_ALCOHOL_BIOSYNTHETIC_PROCESS	GO_POSITIVE_REGULATION_OF_ALCOHOL_BIOSYNTHETIC_PROCESS		23	0.313126	1.02941	0.434263	0.521424	1	4993	tags=43%	list=25%	signal=58%
GO_PROSTATE_GLAND_MORPHOGENESIS	GO_PROSTATE_GLAND_MORPHOGENESIS		23	0.314922	1.02903	0.413919	0.521967	1	5659	tags=48%	list=28%	signal=66%
GO_DORSAL_VENTRAL_AXIS_SPECIFICATION	GO_DORSAL_VENTRAL_AXIS_SPECIFICATION		20	0.320136	1.0286	0.400778	0.522645	1	1472	tags=20%	list=7%	signal=22%
GO_TRANSCRIPTION_INITIATION_FROM_RNA_POLYMERASE_II_PROMOTER	GO_TRANSCRIPTION_INITIATION_FROM_RNA_POLYMERASE_II_PROMOTER		152	0.211768	1.02824	0.371226	0.523181	1	3886	tags=22%	list=19%	signal=27%
GO_PLASMA_MEMBRANE_FUSION	GO_PLASMA_MEMBRANE_FUSION		26	0.301835	1.02724	0.409962	0.525237	1	3379	tags=23%	list=17%	signal=28%
GO_NEGATIVE_REGULATION_OF_CARBOHYDRATE_METABOLIC_PROCESS	GO_NEGATIVE_REGULATION_OF_CARBOHYDRATE_METABOLIC_PROCESS		52	0.25798	1.02664	0.4	0.526334	1	3989	tags=31%	list=20%	signal=38%
GO_CENTRAL_NERVOUS_SYSTEM_NEURON_DEVELOPMENT	GO_CENTRAL_NERVOUS_SYSTEM_NEURON_DEVELOPMENT		69	0.240902	1.02657	0.383636	0.526211	1	6578	tags=41%	list=33%	signal=60%
GO_PROTEIN_HYDROXYLATION	GO_PROTEIN_HYDROXYLATION		18	0.334618	1.02615	0.437743	0.526879	1	2998	tags=33%	list=15%	signal=39%
GO_SECOND_MESSENGER_MEDIATED_SIGNALING	GO_SECOND_MESSENGER_MEDIATED_SIGNALING		157	0.212677	1.02589	0.399287	0.527203	1	5368	tags=32%	list=27%	signal=44%
GO_TRABECULA_FORMATION	GO_TRABECULA_FORMATION		23	0.314463	1.02589	0.426966	0.526921	1	3863	tags=43%	list=19%	signal=54%
GO_EPITHELIAL_TUBE_BRANCHING_INVOLVED_IN_LUNG_MORPHOGENESIS	GO_EPITHELIAL_TUBE_BRANCHING_INVOLVED_IN_LUNG_MORPHOGENESIS		25	0.3031	1.02516	0.401905	0.528342	1	5961	tags=36%	list=29%	signal=51%
GO_NEGATIVE_REGULATION_OF_PLATELET_ACTIVATION	GO_NEGATIVE_REGULATION_OF_PLATELET_ACTIVATION		17	0.341663	1.0243	0.405405	0.529998	1	3020	tags=29%	list=15%	signal=35%
GO_CELL_CELL_RECOGNITION	GO_CELL_CELL_RECOGNITION		60	0.24476	1.02397	0.415027	0.530474	1	4289	tags=25%	list=21%	signal=32%
GO_TRANSCRIPTION_FROM_RNA_POLYMERASE_III_PROMOTER	GO_TRANSCRIPTION_FROM_RNA_POLYMERASE_III_PROMOTER		40	0.276518	1.02389	0.415414	0.530351	1	4065	tags=30%	list=20%	signal=37%
GO_PYRIMIDINE_RIBONUCLEOSIDE_METABOLIC_PROCESS	GO_PYRIMIDINE_RIBONUCLEOSIDE_METABOLIC_PROCESS		32	0.288279	1.02386	0.408745	0.530148	1	3497	tags=34%	list=17%	signal=42%
GO_RESPONSE_TO_EPIDERMAL_GROWTH_FACTOR	GO_RESPONSE_TO_EPIDERMAL_GROWTH_FACTOR		30	0.286679	1.0228	0.424125	0.532276	1	3985	tags=33%	list=20%	signal=41%
GO_POSITIVE_REGULATION_OF_MICROTUBULE_POLYMERIZATION	GO_POSITIVE_REGULATION_OF_MICROTUBULE_POLYMERIZATION		18	0.334919	1.02254	0.414258	0.532625	1	6473	tags=61%	list=32%	signal=90%
GO_PROTEIN_EXPORT_FROM_NUCLEUS	GO_PROTEIN_EXPORT_FROM_NUCLEUS		30	0.288197	1.0224	0.418426	0.532694	1	2545	tags=23%	list=13%	signal=27%
GO_HIPPOCAMPUS_DEVELOPMENT	GO_HIPPOCAMPUS_DEVELOPMENT		72	0.241548	1.02231	0.397869	0.532594	1	3935	tags=28%	list=19%	signal=34%
GO_MULTI_MULTICELLULAR_ORGANISM_PROCESS	GO_MULTI_MULTICELLULAR_ORGANISM_PROCESS		210	0.201597	1.02168	0.411321	0.533768	1	3530	tags=21%	list=17%	signal=26%
GO_NEGATIVE_REGULATION_OF_RESPONSE_TO_OXIDATIVE_STRESS	GO_NEGATIVE_REGULATION_OF_RESPONSE_TO_OXIDATIVE_STRESS		35	0.281848	1.02153	0.44	0.533832	1	3386	tags=26%	list=17%	signal=31%
GO_GUANOSINE_CONTAINING_COMPOUND_BIOSYNTHETIC_PROCESS	GO_GUANOSINE_CONTAINING_COMPOUND_BIOSYNTHETIC_PROCESS		15	0.3551	1.02148	0.404297	0.533641	1	6248	tags=53%	list=31%	signal=77%
GO_REGULATION_OF_NON_CANONICAL_WNT_SIGNALING_PATHWAY	GO_REGULATION_OF_NON_CANONICAL_WNT_SIGNALING_PATHWAY		19	0.330213	1.02137	0.421348	0.533613	1	3827	tags=37%	list=19%	signal=45%
GO_DNA_TEMPLATED_TRANSCRIPTION_ELONGATION	GO_DNA_TEMPLATED_TRANSCRIPTION_ELONGATION		95	0.228088	1.02089	0.391771	0.534464	1	3920	tags=24%	list=19%	signal=30%
GO_REGULATION_OF_ENDOTHELIAL_CELL_CHEMOTAXIS	GO_REGULATION_OF_ENDOTHELIAL_CELL_CHEMOTAXIS		17	0.348935	1.02072	0.407266	0.534585	1	1254	tags=24%	list=6%	signal=25%
GO_REGULATION_OF_HEMATOPOIETIC_PROGENITOR_CELL_DIFFERENTIATION	GO_REGULATION_OF_HEMATOPOIETIC_PROGENITOR_CELL_DIFFERENTIATION		38	0.272793	1.02066	0.417795	0.534439	1	6184	tags=42%	list=31%	signal=61%
GO_REGULATION_OF_TRANSCRIPTION_FROM_RNA_POLYMERASE_I_PROMOTER	GO_REGULATION_OF_TRANSCRIPTION_FROM_RNA_POLYMERASE_I_PROMOTER		23	0.307902	1.02039	0.430528	0.534761	1	2326	tags=26%	list=12%	signal=29%
GO_NEGATIVE_REGULATION_OF_CELLULAR_RESPONSE_TO_GROWTH_FACTOR_STIMULUS	GO_NEGATIVE_REGULATION_OF_CELLULAR_RESPONSE_TO_GROWTH_FACTOR_STIMULUS		119	0.220174	1.01973	0.418048	0.535992	1	3986	tags=25%	list=20%	signal=31%
GO_REGULATION_OF_MUSCLE_CELL_APOPTOTIC_PROCESS	GO_REGULATION_OF_MUSCLE_CELL_APOPTOTIC_PROCESS		42	0.270405	1.0189	0.407197	0.537608	1	4914	tags=43%	list=24%	signal=57%
GO_REGULATION_OF_ATPASE_ACTIVITY	GO_REGULATION_OF_ATPASE_ACTIVITY		58	0.247384	1.01857	0.398148	0.538046	1	4966	tags=34%	list=25%	signal=46%
GO_BLOOD_VESSEL_ENDOTHELIAL_CELL_MIGRATION	GO_BLOOD_VESSEL_ENDOTHELIAL_CELL_MIGRATION		24	0.30067	1.01823	0.401119	0.538551	1	6036	tags=46%	list=30%	signal=65%
GO_POSITIVE_REGULATION_OF_LIPASE_ACTIVITY	GO_POSITIVE_REGULATION_OF_LIPASE_ACTIVITY		66	0.243114	1.01812	0.419162	0.538543	1	3491	tags=23%	list=17%	signal=27%
GO_REGULATION_OF_PHOSPHOLIPASE_C_ACTIVITY	GO_REGULATION_OF_PHOSPHOLIPASE_C_ACTIVITY		39	0.270453	1.01756	0.423146	0.539534	1	4676	tags=33%	list=23%	signal=43%
GO_NUCLEAR_TRANSCRIBED_MRNA_CATABOLIC_PROCESS_DEADENYLATION_DEPENDENT_DECAY	GO_NUCLEAR_TRANSCRIBED_MRNA_CATABOLIC_PROCESS_DEADENYLATION_DEPENDENT_DECAY		57	0.254028	1.0175	0.421569	0.539383	1	5517	tags=35%	list=27%	signal=48%
GO_POSITIVE_REGULATION_OF_HEART_CONTRACTION	GO_POSITIVE_REGULATION_OF_HEART_CONTRACTION		35	0.27902	1.0165	0.420319	0.541404	1	5640	tags=40%	list=28%	signal=55%
GO_REGULATION_OF_SYSTEMIC_ARTERIAL_BLOOD_PRESSURE_BY_RENIN_ANGIOTENSIN	GO_REGULATION_OF_SYSTEMIC_ARTERIAL_BLOOD_PRESSURE_BY_RENIN_ANGIOTENSIN		22	0.318019	1.01632	0.467043	0.541561	1	3776	tags=41%	list=19%	signal=50%
GO_ECTODERM_DEVELOPMENT	GO_ECTODERM_DEVELOPMENT		21	0.31999	1.01614	0.411877	0.541689	1	4515	tags=29%	list=22%	signal=37%
GO_KERATAN_SULFATE_BIOSYNTHETIC_PROCESS	GO_KERATAN_SULFATE_BIOSYNTHETIC_PROCESS		28	0.289827	1.01525	0.423077	0.543507	1	6301	tags=50%	list=31%	signal=73%
GO_HETEROPHILIC_CELL_CELL_ADHESION_VIA_PLASMA_MEMBRANE_CELL_ADHESION_MOLECULES	GO_HETEROPHILIC_CELL_CELL_ADHESION_VIA_PLASMA_MEMBRANE_CELL_ADHESION_MOLECULES		45	0.262706	1.01515	0.427495	0.543455	1	4815	tags=33%	list=24%	signal=44%
GO_CELLULAR_RESPONSE_TO_ACID_CHEMICAL	GO_CELLULAR_RESPONSE_TO_ACID_CHEMICAL		172	0.20537	1.01486	0.389189	0.543868	1	3902	tags=24%	list=19%	signal=29%
GO_VACUOLE_ORGANIZATION	GO_VACUOLE_ORGANIZATION		159	0.207376	1.01463	0.406534	0.544136	1	4958	tags=31%	list=25%	signal=41%
GO_NEGATIVE_REGULATION_OF_LYASE_ACTIVITY	GO_NEGATIVE_REGULATION_OF_LYASE_ACTIVITY		27	0.297893	1.01368	0.440162	0.546051	1	5212	tags=33%	list=26%	signal=45%
GO_DEOXYRIBONUCLEOSIDE_TRIPHOSPHATE_METABOLIC_PROCESS	GO_DEOXYRIBONUCLEOSIDE_TRIPHOSPHATE_METABOLIC_PROCESS		17	0.336753	1.01367	0.416185	0.545792	1	5414	tags=53%	list=27%	signal=72%
GO_NEGATIVE_REGULATION_OF_ORGAN_GROWTH	GO_NEGATIVE_REGULATION_OF_ORGAN_GROWTH		21	0.325186	1.01326	0.451098	0.546493	1	3623	tags=43%	list=18%	signal=52%
GO_AMINOGLYCAN_CATABOLIC_PROCESS	GO_AMINOGLYCAN_CATABOLIC_PROCESS		68	0.241824	1.01318	0.428832	0.546389	1	5210	tags=34%	list=26%	signal=45%
GO_SKELETAL_SYSTEM_MORPHOGENESIS	GO_SKELETAL_SYSTEM_MORPHOGENESIS		200	0.203002	1.01152	0.423664	0.549915	1	5566	tags=35%	list=28%	signal=47%
GO_DNA_ALKYLATION	GO_DNA_ALKYLATION		45	0.255454	1.01082	0.433269	0.551311	1	5136	tags=31%	list=25%	signal=42%
GO_PANCREAS_DEVELOPMENT	GO_PANCREAS_DEVELOPMENT		72	0.238189	1.01066	0.418519	0.551367	1	4966	tags=31%	list=25%	signal=40%
GO_PROTEOGLYCAN_BIOSYNTHETIC_PROCESS	GO_PROTEOGLYCAN_BIOSYNTHETIC_PROCESS		58	0.247703	1.01003	0.441233	0.552533	1	4872	tags=33%	list=24%	signal=43%
GO_REGULATION_OF_PHOSPHOLIPASE_ACTIVITY	GO_REGULATION_OF_PHOSPHOLIPASE_ACTIVITY		64	0.242423	1.00795	0.440433	0.557207	1	3978	tags=28%	list=20%	signal=35%
GO_ANATOMICAL_STRUCTURE_MATURATION	GO_ANATOMICAL_STRUCTURE_MATURATION		39	0.270745	1.0078	0.43833	0.557271	1	6528	tags=46%	list=32%	signal=68%
GO_CORONARY_VASCULATURE_DEVELOPMENT	GO_CORONARY_VASCULATURE_DEVELOPMENT		37	0.269183	1.00763	0.441683	0.557365	1	3944	tags=30%	list=20%	signal=37%
GO_MEIOTIC_CELL_CYCLE	GO_MEIOTIC_CELL_CYCLE		179	0.203485	1.00758	0.424074	0.557198	1	4272	tags=25%	list=21%	signal=32%
GO_POSITIVE_REGULATION_OF_CARTILAGE_DEVELOPMENT	GO_POSITIVE_REGULATION_OF_CARTILAGE_DEVELOPMENT		29	0.28562	1.00708	0.451429	0.558049	1	5442	tags=38%	list=27%	signal=52%
GO_NEGATIVE_REGULATION_OF_INTRACELLULAR_TRANSPORT	GO_NEGATIVE_REGULATION_OF_INTRACELLULAR_TRANSPORT		140	0.21142	1.00584	0.442413	0.560613	1	4982	tags=30%	list=25%	signal=40%
GO_RECOMBINATIONAL_REPAIR	GO_RECOMBINATIONAL_REPAIR		70	0.236843	1.00511	0.459559	0.562058	1	5906	tags=40%	list=29%	signal=56%
GO_REGULATION_OF_BEHAVIOR	GO_REGULATION_OF_BEHAVIOR		65	0.240529	1.00379	0.413989	0.564878	1	3156	tags=20%	list=16%	signal=24%
GO_DNA_LIGATION	GO_DNA_LIGATION		16	0.338999	1.0022	0.435606	0.568352	1	4203	tags=38%	list=21%	signal=47%
GO_POSITIVE_REGULATION_OF_EMBRYONIC_DEVELOPMENT	GO_POSITIVE_REGULATION_OF_EMBRYONIC_DEVELOPMENT		33	0.276285	1.001	0.445507	0.570848	1	3169	tags=27%	list=16%	signal=32%
GO_REGULATION_OF_MACROPHAGE_CHEMOTAXIS	GO_REGULATION_OF_MACROPHAGE_CHEMOTAXIS		16	0.343355	1.00081	0.451128	0.570994	1	6311	tags=50%	list=31%	signal=73%
GO_NEGATIVE_REGULATION_OF_BMP_SIGNALING_PATHWAY	GO_NEGATIVE_REGULATION_OF_BMP_SIGNALING_PATHWAY		41	0.265562	1.00071	0.451493	0.570939	1	3986	tags=32%	list=20%	signal=39%
GO_HEART_VALVE_DEVELOPMENT	GO_HEART_VALVE_DEVELOPMENT		34	0.279222	1.0007	0.459108	0.570667	1	2560	tags=21%	list=13%	signal=24%
GO_POSITIVE_REGULATION_OF_MYOBLAST_DIFFERENTIATION	GO_POSITIVE_REGULATION_OF_MYOBLAST_DIFFERENTIATION		22	0.312938	1.00054	0.453649	0.57073	1	7394	tags=55%	list=37%	signal=86%
GO_MAMMARY_GLAND_DEVELOPMENT	GO_MAMMARY_GLAND_DEVELOPMENT		117	0.216671	1.00036	0.451264	0.57086	1	4446	tags=27%	list=22%	signal=35%
GO_PERIPHERAL_NERVOUS_SYSTEM_AXON_ENSHEATHMENT	GO_PERIPHERAL_NERVOUS_SYSTEM_AXON_ENSHEATHMENT		22	0.306762	1.00007	0.451264	0.571261	1	2450	tags=27%	list=12%	signal=31%
GO_NEGATIVE_REGULATION_OF_CELL_CYCLE_ARREST	GO_NEGATIVE_REGULATION_OF_CELL_CYCLE_ARREST		20	0.321671	0.999105	0.428295	0.573185	1	5140	tags=50%	list=25%	signal=67%
GO_POSITIVE_REGULATION_OF_MRNA_PROCESSING	GO_POSITIVE_REGULATION_OF_MRNA_PROCESSING		32	0.281487	0.998877	0.42	0.573416	1	6193	tags=41%	list=31%	signal=58%
GO_NEGATIVE_REGULATION_OF_EPITHELIAL_CELL_MIGRATION	GO_NEGATIVE_REGULATION_OF_EPITHELIAL_CELL_MIGRATION		53	0.247455	0.998668	0.462715	0.573632	1	3756	tags=25%	list=19%	signal=30%
GO_RESPONSE_TO_ACIDIC_PH	GO_RESPONSE_TO_ACIDIC_PH		21	0.311485	0.998522	0.45351	0.573696	1	3334	tags=33%	list=16%	signal=40%
GO_REGULATION_OF_OSTEOBLAST_PROLIFERATION	GO_REGULATION_OF_OSTEOBLAST_PROLIFERATION		23	0.307284	0.998305	0.432866	0.573926	1	2517	tags=26%	list=12%	signal=30%
GO_NEGATIVE_REGULATION_OF_HISTONE_ACETYLATION	GO_NEGATIVE_REGULATION_OF_HISTONE_ACETYLATION		15	0.34797	0.998042	0.447084	0.57425	1	5995	tags=53%	list=30%	signal=76%
GO_REGULATION_OF_RESPONSE_TO_OXIDATIVE_STRESS	GO_REGULATION_OF_RESPONSE_TO_OXIDATIVE_STRESS		63	0.238247	0.997343	0.474	0.575543	1	3386	tags=25%	list=17%	signal=30%
GO_REGULATION_OF_HEART_GROWTH	GO_REGULATION_OF_HEART_GROWTH		41	0.265523	0.996431	0.467925	0.577372	1	3189	tags=27%	list=16%	signal=32%
GO_SCHWANN_CELL_DIFFERENTIATION	GO_SCHWANN_CELL_DIFFERENTIATION		31	0.277953	0.996412	0.456044	0.577106	1	2538	tags=23%	list=13%	signal=26%
GO_POSITIVE_REGULATION_OF_PROTEIN_LOCALIZATION_TO_CELL_PERIPHERY	GO_POSITIVE_REGULATION_OF_PROTEIN_LOCALIZATION_TO_CELL_PERIPHERY		37	0.266475	0.99514	0.413462	0.579865	1	4645	tags=32%	list=23%	signal=42%
GO_RESPONSE_TO_FIBROBLAST_GROWTH_FACTOR	GO_RESPONSE_TO_FIBROBLAST_GROWTH_FACTOR		115	0.214334	0.994839	0.46114	0.580314	1	6491	tags=40%	list=32%	signal=59%
GO_POSITIVE_REGULATION_OF_NUCLEOTIDE_METABOLIC_PROCESS	GO_POSITIVE_REGULATION_OF_NUCLEOTIDE_METABOLIC_PROCESS		133	0.214157	0.993814	0.468635	0.582499	1	4705	tags=29%	list=23%	signal=37%
GO_APOPTOTIC_MITOCHONDRIAL_CHANGES	GO_APOPTOTIC_MITOCHONDRIAL_CHANGES		57	0.244452	0.993088	0.485765	0.583929	1	2973	tags=26%	list=15%	signal=31%
GO_REGULATION_OF_CELLULAR_AMINO_ACID_METABOLIC_PROCESS	GO_REGULATION_OF_CELLULAR_AMINO_ACID_METABOLIC_PROCESS		66	0.237982	0.993059	0.471243	0.583691	1	4053	tags=26%	list=20%	signal=32%
GO_NEGATIVE_REGULATION_OF_ENDOTHELIAL_CELL_APOPTOTIC_PROCESS	GO_NEGATIVE_REGULATION_OF_ENDOTHELIAL_CELL_APOPTOTIC_PROCESS		26	0.293553	0.992835	0.452941	0.583917	1	2697	tags=23%	list=13%	signal=27%
GO_MULTICELLULAR_ORGANISMAL_RESPONSE_TO_STRESS	GO_MULTICELLULAR_ORGANISMAL_RESPONSE_TO_STRESS		68	0.235946	0.992103	0.484906	0.585408	1	3978	tags=26%	list=20%	signal=33%
GO_EMBRYONIC_EYE_MORPHOGENESIS	GO_EMBRYONIC_EYE_MORPHOGENESIS		33	0.276803	0.992035	0.467961	0.585255	1	6751	tags=52%	list=33%	signal=77%
GO_REGULATION_OF_VACUOLE_ORGANIZATION	GO_REGULATION_OF_VACUOLE_ORGANIZATION		41	0.261766	0.991935	0.486792	0.585183	1	3749	tags=29%	list=19%	signal=36%
GO_EPITHELIAL_CELL_DEVELOPMENT	GO_EPITHELIAL_CELL_DEVELOPMENT		184	0.201763	0.991911	0.464539	0.584949	1	3520	tags=23%	list=17%	signal=27%
GO_POSITIVE_REGULATION_OF_VASODILATION	GO_POSITIVE_REGULATION_OF_VASODILATION		32	0.280519	0.991654	0.465517	0.585254	1	3079	tags=22%	list=15%	signal=26%
GO_EYE_DEVELOPMENT	GO_EYE_DEVELOPMENT		323	0.18511	0.991627	0.500914	0.585009	1	6613	tags=37%	list=33%	signal=54%
GO_REGULATION_OF_MONOOXYGENASE_ACTIVITY	GO_REGULATION_OF_MONOOXYGENASE_ACTIVITY		59	0.241642	0.990632	0.49531	0.587089	1	4785	tags=34%	list=24%	signal=44%
GO_RESPONSE_TO_TESTOSTERONE	GO_RESPONSE_TO_TESTOSTERONE		38	0.265887	0.989951	0.459108	0.588463	1	6098	tags=45%	list=30%	signal=64%
GO_REGULATION_OF_PEPTIDE_SECRETION	GO_REGULATION_OF_PEPTIDE_SECRETION		206	0.196333	0.989938	0.479501	0.58819	1	5098	tags=30%	list=25%	signal=40%
GO_REGULATION_OF_SKELETAL_MUSCLE_CELL_DIFFERENTIATION	GO_REGULATION_OF_SKELETAL_MUSCLE_CELL_DIFFERENTIATION		17	0.337371	0.989875	0.468571	0.588033	1	3337	tags=35%	list=17%	signal=42%
GO_INTRACELLULAR_STEROID_HORMONE_RECEPTOR_SIGNALING_PATHWAY	GO_INTRACELLULAR_STEROID_HORMONE_RECEPTOR_SIGNALING_PATHWAY		68	0.232922	0.988985	0.473783	0.589894	1	3081	tags=22%	list=15%	signal=26%
GO_REGULATION_OF_MONONUCLEAR_CELL_MIGRATION	GO_REGULATION_OF_MONONUCLEAR_CELL_MIGRATION		16	0.335732	0.988584	0.476357	0.590589	1	6311	tags=44%	list=31%	signal=64%
GO_RNA_LOCALIZATION	GO_RNA_LOCALIZATION		167	0.20122	0.988454	0.492674	0.590588	1	5305	tags=28%	list=26%	signal=38%
GO_ERROR_FREE_TRANSLESION_SYNTHESIS	GO_ERROR_FREE_TRANSLESION_SYNTHESIS		19	0.319061	0.988432	0.476281	0.590332	1	3036	tags=32%	list=15%	signal=37%
GO_CRANIAL_NERVE_DEVELOPMENT	GO_CRANIAL_NERVE_DEVELOPMENT		43	0.257545	0.988269	0.460111	0.590435	1	3829	tags=28%	list=19%	signal=34%
GO_POSITIVE_REGULATION_OF_DNA_REPAIR	GO_POSITIVE_REGULATION_OF_DNA_REPAIR		37	0.259586	0.987835	0.452906	0.591153	1	5369	tags=32%	list=27%	signal=44%
GO_CHROMOSOME_SEPARATION	GO_CHROMOSOME_SEPARATION		20	0.311718	0.987658	0.48932	0.591288	1	3159	tags=30%	list=16%	signal=36%
GO_POSITIVE_REGULATION_OF_HORMONE_SECRETION	GO_POSITIVE_REGULATION_OF_HORMONE_SECRETION		115	0.212127	0.987257	0.463551	0.591911	1	5039	tags=30%	list=25%	signal=39%
GO_REGULATION_OF_RECEPTOR_BINDING	GO_REGULATION_OF_RECEPTOR_BINDING		17	0.329515	0.987227	0.494163	0.591672	1	6136	tags=59%	list=30%	signal=84%
GO_NEGATIVE_REGULATION_OF_DENDRITE_MORPHOGENESIS	GO_NEGATIVE_REGULATION_OF_DENDRITE_MORPHOGENESIS		15	0.337601	0.987158	0.473581	0.591539	1	2463	tags=27%	list=12%	signal=30%
GO_CIRCADIAN_REGULATION_OF_GENE_EXPRESSION	GO_CIRCADIAN_REGULATION_OF_GENE_EXPRESSION		57	0.242009	0.986821	0.481482	0.59201	1	2230	tags=18%	list=11%	signal=20%
GO_CENTROSOME_DUPLICATION	GO_CENTROSOME_DUPLICATION		31	0.282412	0.986434	0.453846	0.592643	1	5867	tags=39%	list=29%	signal=54%
GO_POSITIVE_REGULATION_OF_PEPTIDYL_THREONINE_PHOSPHORYLATION	GO_POSITIVE_REGULATION_OF_PEPTIDYL_THREONINE_PHOSPHORYLATION		25	0.287951	0.985898	0.456311	0.593618	1	1502	tags=20%	list=7%	signal=22%
GO_RESPONSE_TO_CARBOHYDRATE	GO_RESPONSE_TO_CARBOHYDRATE		167	0.201626	0.98449	0.484043	0.596668	1	4920	tags=28%	list=24%	signal=37%
GO_POSITIVE_REGULATION_OF_PHOSPHOLIPID_METABOLIC_PROCESS	GO_POSITIVE_REGULATION_OF_PHOSPHOLIPID_METABOLIC_PROCESS		41	0.261316	0.983907	0.480151	0.597829	1	1337	tags=17%	list=7%	signal=18%
GO_CELLULAR_GLUCOSE_HOMEOSTASIS	GO_CELLULAR_GLUCOSE_HOMEOSTASIS		75	0.231099	0.983248	0.479501	0.599093	1	4850	tags=31%	list=24%	signal=40%
GO_RESPONSE_TO_NITRIC_OXIDE	GO_RESPONSE_TO_NITRIC_OXIDE		21	0.311985	0.981633	0.498054	0.60278	1	4432	tags=43%	list=22%	signal=55%
GO_TRANSFORMING_GROWTH_FACTOR_BETA_RECEPTOR_SIGNALING_PATHWAY	GO_TRANSFORMING_GROWTH_FACTOR_BETA_RECEPTOR_SIGNALING_PATHWAY		95	0.221789	0.981375	0.483395	0.603089	1	2802	tags=19%	list=14%	signal=22%
GO_POSITIVE_REGULATION_OF_CELL_JUNCTION_ASSEMBLY	GO_POSITIVE_REGULATION_OF_CELL_JUNCTION_ASSEMBLY		24	0.295674	0.979261	0.500914	0.607964	1	2378	tags=29%	list=12%	signal=33%
GO_AXON_EXTENSION	GO_AXON_EXTENSION		36	0.269861	0.9792	0.471735	0.607801	1	6578	tags=44%	list=33%	signal=66%
GO_LIPOSACCHARIDE_METABOLIC_PROCESS	GO_LIPOSACCHARIDE_METABOLIC_PROCESS		113	0.209714	0.978225	0.510989	0.609814	1	3017	tags=20%	list=15%	signal=24%
GO_CARBOHYDRATE_DERIVATIVE_CATABOLIC_PROCESS	GO_CARBOHYDRATE_DERIVATIVE_CATABOLIC_PROCESS		174	0.197049	0.978179	0.510135	0.609617	1	3625	tags=24%	list=18%	signal=28%
GO_NEUROPEPTIDE_SIGNALING_PATHWAY	GO_NEUROPEPTIDE_SIGNALING_PATHWAY		97	0.21498	0.978135	0.513158	0.609406	1	6386	tags=38%	list=32%	signal=55%
GO_NEGATIVE_REGULATION_OF_TRANSMEMBRANE_RECEPTOR_PROTEIN_SERINE_THREONINE_KINASE_SIGNALING_PATHWAY	GO_NEGATIVE_REGULATION_OF_TRANSMEMBRANE_RECEPTOR_PROTEIN_SERINE_THREONINE_KINASE_SIGNALING_PATHWAY		100	0.216773	0.977861	0.493333	0.609764	1	2620	tags=19%	list=13%	signal=22%
GO_SUBSTRATE_DEPENDENT_CELL_MIGRATION	GO_SUBSTRATE_DEPENDENT_CELL_MIGRATION		27	0.28687	0.97732	0.494094	0.610718	1	1762	tags=19%	list=9%	signal=20%
GO_EMBRYONIC_FORELIMB_MORPHOGENESIS	GO_EMBRYONIC_FORELIMB_MORPHOGENESIS		32	0.272297	0.976912	0.48	0.611413	1	4240	tags=31%	list=21%	signal=39%
GO_POSITIVE_REGULATION_OF_TRANSCRIPTION_FROM_RNA_POLYMERASE_II_PROMOTER_INVOLVED_IN_CELLULAR_RESPONSE_TO_CHEMICAL_STIMULUS	GO_POSITIVE_REGULATION_OF_TRANSCRIPTION_FROM_RNA_POLYMERASE_II_PROMOTER_INVOLVED_IN_CELLULAR_RESPONSE_TO_CHEMICAL_STIMULUS		27	0.280931	0.976397	0.496868	0.612401	1	4421	tags=37%	list=22%	signal=47%
GO_THYROID_HORMONE_METABOLIC_PROCESS	GO_THYROID_HORMONE_METABOLIC_PROCESS		16	0.331514	0.976161	0.480447	0.612631	1	2120	tags=25%	list=10%	signal=28%
GO_CYTOKINE_SECRETION	GO_CYTOKINE_SECRETION		37	0.262133	0.976051	0.489945	0.612576	1	4577	tags=32%	list=23%	signal=42%
GO_RESPONSE_TO_FOOD	GO_RESPONSE_TO_FOOD		19	0.309431	0.975927	0.495256	0.612559	1	4482	tags=37%	list=22%	signal=47%
GO_APOPTOTIC_NUCLEAR_CHANGES	GO_APOPTOTIC_NUCLEAR_CHANGES		25	0.290341	0.975908	0.480916	0.612293	1	4076	tags=28%	list=20%	signal=35%
GO_REGULATION_OF_LIPASE_ACTIVITY	GO_REGULATION_OF_LIPASE_ACTIVITY		83	0.223691	0.975905	0.48556	0.611986	1	3682	tags=23%	list=18%	signal=28%
GO_NCRNA_3_END_PROCESSING	GO_NCRNA_3_END_PROCESSING		21	0.310011	0.975864	0.470817	0.611771	1	5305	tags=43%	list=26%	signal=58%
GO_AXONAL_FASCICULATION	GO_AXONAL_FASCICULATION		20	0.309526	0.97562	0.488048	0.612083	1	6210	tags=55%	list=31%	signal=79%
GO_EXOCRINE_SYSTEM_DEVELOPMENT	GO_EXOCRINE_SYSTEM_DEVELOPMENT		45	0.25436	0.974975	0.492593	0.613278	1	2386	tags=16%	list=12%	signal=18%
GO_NADP_METABOLIC_PROCESS	GO_NADP_METABOLIC_PROCESS		28	0.287572	0.974626	0.489022	0.613804	1	2219	tags=25%	list=11%	signal=28%
GO_FATTY_ACID_DERIVATIVE_TRANSPORT	GO_FATTY_ACID_DERIVATIVE_TRANSPORT		20	0.30743	0.973639	0.495362	0.615961	1	7905	tags=65%	list=39%	signal=107%
GO_PROXIMAL_DISTAL_PATTERN_FORMATION	GO_PROXIMAL_DISTAL_PATTERN_FORMATION		32	0.274629	0.973586	0.496154	0.615791	1	5623	tags=44%	list=28%	signal=61%
GO_GLANDULAR_EPITHELIAL_CELL_DEVELOPMENT	GO_GLANDULAR_EPITHELIAL_CELL_DEVELOPMENT		18	0.31842	0.973229	0.471845	0.616371	1	4875	tags=44%	list=24%	signal=59%
GO_POSITIVE_REGULATION_OF_CALCIUM_ION_TRANSMEMBRANE_TRANSPORT	GO_POSITIVE_REGULATION_OF_CALCIUM_ION_TRANSMEMBRANE_TRANSPORT		59	0.235326	0.973056	0.49262	0.616491	1	5418	tags=37%	list=27%	signal=51%
GO_RESPONSE_TO_STIMULUS_INVOLVED_IN_REGULATION_OF_MUSCLE_ADAPTATION	GO_RESPONSE_TO_STIMULUS_INVOLVED_IN_REGULATION_OF_MUSCLE_ADAPTATION		15	0.327993	0.972726	0.474088	0.616991	1	2570	tags=33%	list=13%	signal=38%
GO_MACROMITOPHAGY	GO_MACROMITOPHAGY		126	0.207707	0.971251	0.49531	0.620268	1	5223	tags=32%	list=26%	signal=43%
GO_REGULATION_OF_ENDOTHELIAL_CELL_APOPTOTIC_PROCESS	GO_REGULATION_OF_ENDOTHELIAL_CELL_APOPTOTIC_PROCESS		41	0.260113	0.970874	0.50677	0.620841	1	4807	tags=34%	list=24%	signal=45%
GO_BONE_GROWTH	GO_BONE_GROWTH		20	0.300734	0.970414	0.500935	0.621698	1	3442	tags=30%	list=17%	signal=36%
GO_REGULATION_OF_BONE_REMODELING	GO_REGULATION_OF_BONE_REMODELING		42	0.255746	0.970373	0.504726	0.621487	1	5493	tags=43%	list=27%	signal=59%
GO_POSITIVE_REGULATION_OF_CELLULAR_RESPONSE_TO_TRANSFORMING_GROWTH_FACTOR_BETA_STIMULUS	GO_POSITIVE_REGULATION_OF_CELLULAR_RESPONSE_TO_TRANSFORMING_GROWTH_FACTOR_BETA_STIMULUS		24	0.288055	0.970348	0.51619	0.621237	1	5423	tags=38%	list=27%	signal=51%
GO_RETINAL_GANGLION_CELL_AXON_GUIDANCE	GO_RETINAL_GANGLION_CELL_AXON_GUIDANCE		18	0.319362	0.970073	0.505769	0.621603	1	5519	tags=39%	list=27%	signal=53%
GO_REGULATION_OF_CELLULAR_RESPONSE_TO_INSULIN_STIMULUS	GO_REGULATION_OF_CELLULAR_RESPONSE_TO_INSULIN_STIMULUS		58	0.238754	0.969752	0.508079	0.622058	1	3506	tags=28%	list=17%	signal=33%
GO_PROTEIN_MATURATION	GO_PROTEIN_MATURATION		262	0.187298	0.969615	0.533448	0.622057	1	2994	tags=19%	list=15%	signal=22%
GO_REGULATION_OF_OXIDATIVE_STRESS_INDUCED_INTRINSIC_APOPTOTIC_SIGNALING_PATHWAY	GO_REGULATION_OF_OXIDATIVE_STRESS_INDUCED_INTRINSIC_APOPTOTIC_SIGNALING_PATHWAY		29	0.273412	0.969545	0.530612	0.62191	1	3386	tags=28%	list=17%	signal=33%
GO_RIBONUCLEOPROTEIN_COMPLEX_SUBUNIT_ORGANIZATION	GO_RIBONUCLEOPROTEIN_COMPLEX_SUBUNIT_ORGANIZATION		186	0.194622	0.969164	0.531022	0.622502	1	6551	tags=37%	list=32%	signal=54%
GO_CELLULAR_RESPONSE_TO_CALCIUM_ION	GO_CELLULAR_RESPONSE_TO_CALCIUM_ION		49	0.245069	0.96913	0.499093	0.622277	1	7003	tags=53%	list=35%	signal=81%
GO_REGULATION_OF_GLYCOGEN_METABOLIC_PROCESS	GO_REGULATION_OF_GLYCOGEN_METABOLIC_PROCESS		35	0.266455	0.96865	0.50838	0.623104	1	4489	tags=34%	list=22%	signal=44%
GO_REGULATION_OF_RESPONSE_TO_EXTRACELLULAR_STIMULUS	GO_REGULATION_OF_RESPONSE_TO_EXTRACELLULAR_STIMULUS		171	0.196178	0.967224	0.522305	0.626225	1	4205	tags=25%	list=21%	signal=31%
GO_NEGATIVE_REGULATION_OF_BLOOD_CIRCULATION	GO_NEGATIVE_REGULATION_OF_BLOOD_CIRCULATION		36	0.264856	0.966876	0.5	0.626785	1	6339	tags=42%	list=31%	signal=61%
GO_RESPONSE_TO_PH	GO_RESPONSE_TO_PH		42	0.254382	0.966743	0.52549	0.626803	1	4346	tags=31%	list=22%	signal=39%
GO_DEOXYRIBONUCLEOTIDE_METABOLIC_PROCESS	GO_DEOXYRIBONUCLEOTIDE_METABOLIC_PROCESS		34	0.270097	0.966621	0.500931	0.626778	1	3507	tags=32%	list=17%	signal=39%
GO_HISTONE_H3_K4_METHYLATION	GO_HISTONE_H3_K4_METHYLATION		32	0.273821	0.966464	0.515151	0.626818	1	1956	tags=19%	list=10%	signal=21%
GO_POSITIVE_REGULATION_OF_RESPONSE_TO_BIOTIC_STIMULUS	GO_POSITIVE_REGULATION_OF_RESPONSE_TO_BIOTIC_STIMULUS		38	0.258429	0.965767	0.5	0.628176	1	5428	tags=42%	list=27%	signal=57%
GO_MAMMARY_GLAND_EPITHELIAL_CELL_DIFFERENTIATION	GO_MAMMARY_GLAND_EPITHELIAL_CELL_DIFFERENTIATION		16	0.326219	0.965615	0.486742	0.628227	1	2000	tags=25%	list=10%	signal=28%
GO_MUSCLE_CELL_FATE_COMMITMENT	GO_MUSCLE_CELL_FATE_COMMITMENT		15	0.32712	0.96538	0.521318	0.628498	1	5640	tags=40%	list=28%	signal=55%
GO_ACID_SECRETION	GO_ACID_SECRETION		66	0.230287	0.965248	0.539499	0.628503	1	4108	tags=24%	list=20%	signal=30%
GO_LENS_MORPHOGENESIS_IN_CAMERA_TYPE_EYE	GO_LENS_MORPHOGENESIS_IN_CAMERA_TYPE_EYE		19	0.305826	0.964888	0.481905	0.62905	1	5269	tags=42%	list=26%	signal=57%
GO_GANGLIOSIDE_METABOLIC_PROCESS	GO_GANGLIOSIDE_METABOLIC_PROCESS		26	0.28205	0.964856	0.512524	0.628807	1	5555	tags=42%	list=27%	signal=58%
GO_REGULATION_OF_CELL_ADHESION_MEDIATED_BY_INTEGRIN	GO_REGULATION_OF_CELL_ADHESION_MEDIATED_BY_INTEGRIN		38	0.256161	0.963902	0.503802	0.630821	1	5890	tags=42%	list=29%	signal=59%
GO_NEGATIVE_REGULATION_OF_SECRETION	GO_NEGATIVE_REGULATION_OF_SECRETION		196	0.192597	0.962907	0.548781	0.632947	1	5172	tags=31%	list=26%	signal=41%
GO_NEUROTROPHIN_SIGNALING_PATHWAY	GO_NEUROTROPHIN_SIGNALING_PATHWAY		23	0.29221	0.962455	0.530815	0.633791	1	4222	tags=35%	list=21%	signal=44%
GO_RESPONSE_TO_ELECTRICAL_STIMULUS	GO_RESPONSE_TO_ELECTRICAL_STIMULUS		43	0.255744	0.962386	0.502994	0.633633	1	5791	tags=37%	list=29%	signal=52%
GO_NEGATIVE_REGULATION_OF_INTRINSIC_APOPTOTIC_SIGNALING_PATHWAY_BY_P53_CLASS_MEDIATOR	GO_NEGATIVE_REGULATION_OF_INTRINSIC_APOPTOTIC_SIGNALING_PATHWAY_BY_P53_CLASS_MEDIATOR		18	0.314471	0.961885	0.487524	0.634526	1	5349	tags=44%	list=26%	signal=60%
GO_REGULATION_OF_SYSTEMIC_ARTERIAL_BLOOD_PRESSURE	GO_REGULATION_OF_SYSTEMIC_ARTERIAL_BLOOD_PRESSURE		84	0.218331	0.961662	0.540835	0.634725	1	3776	tags=27%	list=19%	signal=34%
GO_NEGATIVE_REGULATION_OF_STAT_CASCADE	GO_NEGATIVE_REGULATION_OF_STAT_CASCADE		44	0.249458	0.961474	0.496377	0.634859	1	2312	tags=18%	list=11%	signal=20%
GO_REGULATION_OF_SUPEROXIDE_METABOLIC_PROCESS	GO_REGULATION_OF_SUPEROXIDE_METABOLIC_PROCESS		21	0.303912	0.96118	0.523346	0.635291	1	1521	tags=24%	list=8%	signal=26%
GO_TRANSCRIPTION_ELONGATION_FROM_RNA_POLYMERASE_II_PROMOTER	GO_TRANSCRIPTION_ELONGATION_FROM_RNA_POLYMERASE_II_PROMOTER		80	0.223738	0.961068	0.519774	0.635244	1	3886	tags=24%	list=19%	signal=29%
GO_REGULATION_OF_ALPHA_AMINO_3_HYDROXY_5_METHYL_4_ISOXAZOLE_PROPIONATE_SELECTIVE_GLUTAMATE_RECEPTOR_ACTIVITY	GO_REGULATION_OF_ALPHA_AMINO_3_HYDROXY_5_METHYL_4_ISOXAZOLE_PROPIONATE_SELECTIVE_GLUTAMATE_RECEPTOR_ACTIVITY		19	0.313862	0.961028	0.514451	0.635034	1	7394	tags=58%	list=37%	signal=91%
GO_POSITIVE_REGULATION_OF_WOUND_HEALING	GO_POSITIVE_REGULATION_OF_WOUND_HEALING		48	0.246335	0.960667	0.52037	0.635607	1	1969	tags=19%	list=10%	signal=21%
GO_FEMALE_GAMETE_GENERATION	GO_FEMALE_GAMETE_GENERATION		96	0.21285	0.960196	0.524851	0.63639	1	5024	tags=29%	list=25%	signal=39%
GO_RESPONSE_TO_ESTROGEN	GO_RESPONSE_TO_ESTROGEN		217	0.188796	0.960129	0.57041	0.636238	1	5810	tags=35%	list=29%	signal=48%
GO_REGULATION_OF_CELLULAR_AMIDE_METABOLIC_PROCESS	GO_REGULATION_OF_CELLULAR_AMIDE_METABOLIC_PROCESS		347	0.179673	0.959287	0.582038	0.637898	1	4579	tags=26%	list=23%	signal=33%
GO_RESPONSE_TO_NUTRIENT	GO_RESPONSE_TO_NUTRIENT		191	0.192559	0.958465	0.544674	0.639506	1	3739	tags=23%	list=19%	signal=27%
GO_REGULATION_OF_TRANSPORTER_ACTIVITY	GO_REGULATION_OF_TRANSPORTER_ACTIVITY		197	0.190826	0.958239	0.542496	0.639704	1	4955	tags=30%	list=25%	signal=39%
GO_CELL_FATE_COMMITMENT_INVOLVED_IN_FORMATION_OF_PRIMARY_GERM_LAYER	GO_CELL_FATE_COMMITMENT_INVOLVED_IN_FORMATION_OF_PRIMARY_GERM_LAYER		28	0.278624	0.957961	0.528487	0.640075	1	6193	tags=50%	list=31%	signal=72%
GO_ENTEROENDOCRINE_CELL_DIFFERENTIATION	GO_ENTEROENDOCRINE_CELL_DIFFERENTIATION		19	0.309857	0.957435	0.496241	0.640996	1	4875	tags=37%	list=24%	signal=49%
GO_NEGATIVE_REGULATION_OF_RESPONSE_TO_EXTRACELLULAR_STIMULUS	GO_NEGATIVE_REGULATION_OF_RESPONSE_TO_EXTRACELLULAR_STIMULUS		36	0.262923	0.956972	0.50991	0.641784	1	3976	tags=33%	list=20%	signal=41%
GO_REGULATION_OF_COLLATERAL_SPROUTING	GO_REGULATION_OF_COLLATERAL_SPROUTING		17	0.311318	0.956575	0.531955	0.642401	1	2878	tags=24%	list=14%	signal=27%
GO_SCHWANN_CELL_DEVELOPMENT	GO_SCHWANN_CELL_DEVELOPMENT		26	0.281242	0.956482	0.52381	0.642289	1	2450	tags=23%	list=12%	signal=26%
GO_CELLULAR_RESPONSE_TO_REACTIVE_NITROGEN_SPECIES	GO_CELLULAR_RESPONSE_TO_REACTIVE_NITROGEN_SPECIES		19	0.307171	0.955111	0.532319	0.645292	1	3944	tags=37%	list=20%	signal=46%
GO_EPITHELIAL_CELL_MATURATION	GO_EPITHELIAL_CELL_MATURATION		15	0.325046	0.95484	0.518591	0.645665	1	5659	tags=40%	list=28%	signal=56%
GO_FOREBRAIN_REGIONALIZATION	GO_FOREBRAIN_REGIONALIZATION		25	0.283434	0.954433	0.535587	0.646369	1	5372	tags=40%	list=27%	signal=54%
GO_REGULATION_OF_NITRIC_OXIDE_SYNTHASE_BIOSYNTHETIC_PROCESS	GO_REGULATION_OF_NITRIC_OXIDE_SYNTHASE_BIOSYNTHETIC_PROCESS		19	0.307089	0.953682	0.521739	0.647799	1	4675	tags=37%	list=23%	signal=48%
GO_RESPONSE_TO_VITAMIN_A	GO_RESPONSE_TO_VITAMIN_A		20	0.302797	0.953615	0.538606	0.647665	1	4963	tags=45%	list=25%	signal=60%
GO_CELLULAR_CARBOHYDRATE_BIOSYNTHETIC_PROCESS	GO_CELLULAR_CARBOHYDRATE_BIOSYNTHETIC_PROCESS		51	0.239498	0.953325	0.527778	0.648068	1	4109	tags=27%	list=20%	signal=34%
GO_MEMBRANE_DEPOLARIZATION	GO_MEMBRANE_DEPOLARIZATION		61	0.229445	0.953294	0.539146	0.647831	1	7055	tags=43%	list=35%	signal=65%
GO_DECIDUALIZATION	GO_DECIDUALIZATION		21	0.29628	0.952632	0.509542	0.649117	1	5395	tags=38%	list=27%	signal=52%
GO_EMBRYONIC_HEMOPOIESIS	GO_EMBRYONIC_HEMOPOIESIS		20	0.307127	0.952418	0.538922	0.649308	1	3936	tags=30%	list=19%	signal=37%
GO_GLYCOSPHINGOLIPID_METABOLIC_PROCESS	GO_GLYCOSPHINGOLIPID_METABOLIC_PROCESS		69	0.223172	0.952417	0.5286	0.648991	1	3017	tags=22%	list=15%	signal=25%
GO_POSITIVE_REGULATION_OF_SKELETAL_MUSCLE_TISSUE_DEVELOPMENT	GO_POSITIVE_REGULATION_OF_SKELETAL_MUSCLE_TISSUE_DEVELOPMENT		26	0.278323	0.951985	0.530075	0.649749	1	2878	tags=23%	list=14%	signal=27%
GO_SYNAPTONEMAL_COMPLEX_ORGANIZATION	GO_SYNAPTONEMAL_COMPLEX_ORGANIZATION		18	0.306972	0.951966	0.508841	0.649472	1	3401	tags=22%	list=17%	signal=27%
GO_REGULATION_OF_CARDIAC_MUSCLE_CONTRACTION	GO_REGULATION_OF_CARDIAC_MUSCLE_CONTRACTION		66	0.226763	0.951166	0.544118	0.651056	1	5645	tags=38%	list=28%	signal=52%
GO_HEXOSE_CATABOLIC_PROCESS	GO_HEXOSE_CATABOLIC_PROCESS		49	0.243314	0.950786	0.528233	0.651618	1	2725	tags=20%	list=13%	signal=24%
GO_RELAXATION_OF_MUSCLE	GO_RELAXATION_OF_MUSCLE		20	0.307648	0.950412	0.543599	0.652181	1	5645	tags=50%	list=28%	signal=69%
GO_REGULATION_OF_TRANSLATIONAL_INITIATION	GO_REGULATION_OF_TRANSLATIONAL_INITIATION		80	0.215655	0.948917	0.54078	0.655505	1	4474	tags=30%	list=22%	signal=38%
GO_FEMALE_SEX_DIFFERENTIATION	GO_FEMALE_SEX_DIFFERENTIATION		116	0.20663	0.947263	0.565934	0.659181	1	4458	tags=28%	list=22%	signal=35%
GO_GANGLIOSIDE_BIOSYNTHETIC_PROCESS	GO_GANGLIOSIDE_BIOSYNTHETIC_PROCESS		18	0.307888	0.946554	0.540594	0.660507	1	5555	tags=44%	list=27%	signal=61%
GO_DNA_TEMPLATED_TRANSCRIPTION_INITIATION	GO_DNA_TEMPLATED_TRANSCRIPTION_INITIATION		200	0.189537	0.946201	0.623188	0.661069	1	3920	tags=21%	list=19%	signal=25%
GO_CERAMIDE_BIOSYNTHETIC_PROCESS	GO_CERAMIDE_BIOSYNTHETIC_PROCESS		37	0.255607	0.945627	0.558994	0.662125	1	5707	tags=41%	list=28%	signal=56%
GO_EMBRYONIC_HEART_TUBE_MORPHOGENESIS	GO_EMBRYONIC_HEART_TUBE_MORPHOGENESIS		61	0.231198	0.943741	0.529197	0.666264	1	6036	tags=34%	list=30%	signal=49%
GO_RESPONSE_TO_COLD	GO_RESPONSE_TO_COLD		43	0.246993	0.942002	0.53945	0.670142	1	4928	tags=33%	list=24%	signal=43%
GO_NOTCH_SIGNALING_PATHWAY	GO_NOTCH_SIGNALING_PATHWAY		114	0.203372	0.941862	0.587912	0.670141	1	5659	tags=34%	list=28%	signal=47%
GO_NOSE_DEVELOPMENT	GO_NOSE_DEVELOPMENT		15	0.313538	0.94072	0.549296	0.672635	1	3056	tags=33%	list=15%	signal=39%
GO_POSITIVE_REGULATION_OF_PHOSPHOLIPASE_ACTIVITY	GO_POSITIVE_REGULATION_OF_PHOSPHOLIPASE_ACTIVITY		53	0.237872	0.939579	0.56203	0.674984	1	4906	tags=32%	list=24%	signal=42%
GO_CARDIAC_SEPTUM_MORPHOGENESIS	GO_CARDIAC_SEPTUM_MORPHOGENESIS		49	0.239831	0.938691	0.556586	0.676743	1	5961	tags=35%	list=29%	signal=49%
GO_LIMBIC_SYSTEM_DEVELOPMENT	GO_LIMBIC_SYSTEM_DEVELOPMENT		99	0.209548	0.938416	0.608456	0.677101	1	3935	tags=22%	list=19%	signal=27%
GO_NUCLEOTIDE_EXCISION_REPAIR_DNA_GAP_FILLING	GO_NUCLEOTIDE_EXCISION_REPAIR_DNA_GAP_FILLING		24	0.282233	0.937632	0.54771	0.678656	1	3448	tags=29%	list=17%	signal=35%
GO_ASTROCYTE_DIFFERENTIATION	GO_ASTROCYTE_DIFFERENTIATION		39	0.252109	0.93728	0.560209	0.679213	1	1756	tags=18%	list=9%	signal=20%
GO_RESPONSE_TO_ACID_CHEMICAL	GO_RESPONSE_TO_ACID_CHEMICAL		313	0.178236	0.937272	0.674177	0.678904	1	4771	tags=27%	list=24%	signal=34%
GO_REGULATION_OF_RECEPTOR_MEDIATED_ENDOCYTOSIS	GO_REGULATION_OF_RECEPTOR_MEDIATED_ENDOCYTOSIS		78	0.216949	0.936709	0.589792	0.679943	1	4965	tags=32%	list=25%	signal=42%
GO_PROTEIN_K63_LINKED_UBIQUITINATION	GO_PROTEIN_K63_LINKED_UBIQUITINATION		36	0.258402	0.936128	0.56654	0.68101	1	3147	tags=22%	list=16%	signal=26%
GO_NEGATIVE_REGULATION_OF_MYELOID_LEUKOCYTE_DIFFERENTIATION	GO_NEGATIVE_REGULATION_OF_MYELOID_LEUKOCYTE_DIFFERENTIATION		44	0.243155	0.935099	0.550584	0.683171	1	6098	tags=43%	list=30%	signal=62%
GO_GLYCOPROTEIN_METABOLIC_PROCESS	GO_GLYCOPROTEIN_METABOLIC_PROCESS		344	0.175908	0.934955	0.687719	0.683202	1	5023	tags=29%	list=25%	signal=38%
GO_EMBRYONIC_ORGAN_MORPHOGENESIS	GO_EMBRYONIC_ORGAN_MORPHOGENESIS		277	0.179543	0.934513	0.652318	0.683919	1	6105	tags=34%	list=30%	signal=48%
GO_CEREBRAL_CORTEX_CELL_MIGRATION	GO_CEREBRAL_CORTEX_CELL_MIGRATION		42	0.246174	0.934467	0.581712	0.683705	1	2857	tags=21%	list=14%	signal=25%
GO_DENDRITE_MORPHOGENESIS	GO_DENDRITE_MORPHOGENESIS		41	0.249097	0.933968	0.570858	0.684553	1	2164	tags=17%	list=11%	signal=19%
GO_CYTOLYSIS	GO_CYTOLYSIS		23	0.280537	0.933917	0.556553	0.684329	1	3525	tags=35%	list=17%	signal=42%
GO_ENTRAINMENT_OF_CIRCADIAN_CLOCK_BY_PHOTOPERIOD	GO_ENTRAINMENT_OF_CIRCADIAN_CLOCK_BY_PHOTOPERIOD		19	0.306022	0.933285	0.559259	0.685569	1	3264	tags=26%	list=16%	signal=31%
GO_GLYCOSPHINGOLIPID_BIOSYNTHETIC_PROCESS	GO_GLYCOSPHINGOLIPID_BIOSYNTHETIC_PROCESS		25	0.278524	0.932832	0.558317	0.686321	1	5724	tags=44%	list=28%	signal=61%
GO_NEGATIVE_REGULATION_OF_SIGNAL_TRANSDUCTION_BY_P53_CLASS_MEDIATOR	GO_NEGATIVE_REGULATION_OF_SIGNAL_TRANSDUCTION_BY_P53_CLASS_MEDIATOR		27	0.271532	0.932776	0.558317	0.68611	1	5349	tags=37%	list=26%	signal=50%
GO_NEGATIVE_REGULATION_OF_AUTOPHAGY	GO_NEGATIVE_REGULATION_OF_AUTOPHAGY		53	0.234615	0.93228	0.581574	0.686994	1	3070	tags=25%	list=15%	signal=29%
GO_POSITIVE_REGULATION_OF_DENDRITE_MORPHOGENESIS	GO_POSITIVE_REGULATION_OF_DENDRITE_MORPHOGENESIS		32	0.262807	0.932234	0.582524	0.686753	1	3764	tags=34%	list=19%	signal=42%
GO_CELLULAR_RESPONSE_TO_NITRIC_OXIDE	GO_CELLULAR_RESPONSE_TO_NITRIC_OXIDE		15	0.315188	0.932035	0.539961	0.686892	1	3944	tags=40%	list=20%	signal=50%
GO_MEMBRANE_ASSEMBLY	GO_MEMBRANE_ASSEMBLY		25	0.282068	0.931802	0.576628	0.68709	1	4886	tags=36%	list=24%	signal=47%
GO_AUDITORY_RECEPTOR_CELL_DIFFERENTIATION	GO_AUDITORY_RECEPTOR_CELL_DIFFERENTIATION		27	0.271013	0.931563	0.575697	0.687288	1	2810	tags=22%	list=14%	signal=26%
GO_POLYSACCHARIDE_METABOLIC_PROCESS	GO_POLYSACCHARIDE_METABOLIC_PROCESS		80	0.213758	0.93121	0.596226	0.687794	1	3516	tags=24%	list=17%	signal=29%
GO_PROTEIN_LOCALIZATION_TO_CELL_SURFACE	GO_PROTEIN_LOCALIZATION_TO_CELL_SURFACE		22	0.287656	0.930866	0.550285	0.688271	1	4966	tags=32%	list=25%	signal=42%
GO_HAIR_CELL_DIFFERENTIATION	GO_HAIR_CELL_DIFFERENTIATION		34	0.264222	0.930351	0.572254	0.689166	1	2810	tags=21%	list=14%	signal=24%
GO_REGULATION_OF_VASODILATION	GO_REGULATION_OF_VASODILATION		48	0.23789	0.928944	0.555147	0.692171	1	4705	tags=29%	list=23%	signal=38%
GO_EMBRYONIC_DIGESTIVE_TRACT_MORPHOGENESIS	GO_EMBRYONIC_DIGESTIVE_TRACT_MORPHOGENESIS		17	0.307176	0.927728	0.55706	0.694742	1	6595	tags=47%	list=33%	signal=70%
GO_RNA_3_END_PROCESSING	GO_RNA_3_END_PROCESSING		86	0.209968	0.92753	0.60452	0.694879	1	1908	tags=14%	list=9%	signal=15%
GO_SPINAL_CORD_DEVELOPMENT	GO_SPINAL_CORD_DEVELOPMENT		106	0.202709	0.92725	0.62594	0.695228	1	3954	tags=24%	list=20%	signal=29%
GO_NEGATIVE_REGULATION_OF_MUSCLE_CELL_APOPTOTIC_PROCESS	GO_NEGATIVE_REGULATION_OF_MUSCLE_CELL_APOPTOTIC_PROCESS		30	0.262868	0.926789	0.575816	0.69601	1	2450	tags=27%	list=12%	signal=30%
GO_PROTEIN_LOCALIZATION_TO_NUCLEUS	GO_PROTEIN_LOCALIZATION_TO_NUCLEUS		155	0.191626	0.926214	0.617702	0.69703	1	2545	tags=15%	list=13%	signal=17%
GO_OVULATION_CYCLE	GO_OVULATION_CYCLE		113	0.199329	0.925978	0.643939	0.697255	1	4482	tags=27%	list=22%	signal=34%
GO_NEGATIVE_REGULATION_OF_TOLL_LIKE_RECEPTOR_SIGNALING_PATHWAY	GO_NEGATIVE_REGULATION_OF_TOLL_LIKE_RECEPTOR_SIGNALING_PATHWAY		25	0.276859	0.92495	0.566929	0.699411	1	5890	tags=48%	list=29%	signal=68%
GO_POSITIVE_REGULATION_OF_INTERFERON_BETA_PRODUCTION	GO_POSITIVE_REGULATION_OF_INTERFERON_BETA_PRODUCTION		30	0.265102	0.923896	0.57671	0.70155	1	2155	tags=20%	list=11%	signal=22%
GO_SPHINGOLIPID_BIOSYNTHETIC_PROCESS	GO_SPHINGOLIPID_BIOSYNTHETIC_PROCESS		69	0.216933	0.922592	0.59612	0.704373	1	4189	tags=28%	list=21%	signal=35%
GO_MORPHOGENESIS_OF_AN_EPITHELIAL_FOLD	GO_MORPHOGENESIS_OF_AN_EPITHELIAL_FOLD		15	0.315746	0.922247	0.550373	0.70484	1	5623	tags=40%	list=28%	signal=55%
GO_PSEUDOURIDINE_SYNTHESIS	GO_PSEUDOURIDINE_SYNTHESIS		17	0.294674	0.922094	0.589118	0.70485	1	4985	tags=41%	list=25%	signal=55%
GO_NEGATIVE_REGULATION_OF_EPITHELIAL_CELL_PROLIFERATION	GO_NEGATIVE_REGULATION_OF_EPITHELIAL_CELL_PROLIFERATION		115	0.199809	0.92179	0.647287	0.705245	1	2739	tags=19%	list=14%	signal=22%
GO_CELLULAR_RESPONSE_TO_INORGANIC_SUBSTANCE	GO_CELLULAR_RESPONSE_TO_INORGANIC_SUBSTANCE		156	0.190752	0.921361	0.638597	0.705872	1	6052	tags=36%	list=30%	signal=51%
GO_REGULATION_OF_MACROPHAGE_DERIVED_FOAM_CELL_DIFFERENTIATION	GO_REGULATION_OF_MACROPHAGE_DERIVED_FOAM_CELL_DIFFERENTIATION		28	0.264526	0.921068	0.574803	0.706264	1	2982	tags=29%	list=15%	signal=33%
GO_DETECTION_OF_LIGHT_STIMULUS_INVOLVED_IN_SENSORY_PERCEPTION	GO_DETECTION_OF_LIGHT_STIMULUS_INVOLVED_IN_SENSORY_PERCEPTION		18	0.292778	0.919614	0.59203	0.709426	1	6565	tags=39%	list=32%	signal=58%
GO_REGULATION_OF_GRANULOCYTE_DIFFERENTIATION	GO_REGULATION_OF_GRANULOCYTE_DIFFERENTIATION		16	0.308695	0.919422	0.545272	0.709526	1	5563	tags=38%	list=28%	signal=52%
GO_REGULATION_OF_PLATELET_ACTIVATION	GO_REGULATION_OF_PLATELET_ACTIVATION		31	0.260646	0.917929	0.604203	0.712792	1	3989	tags=29%	list=20%	signal=36%
GO_NEGATIVE_REGULATION_OF_POTASSIUM_ION_TRANSPORT	GO_NEGATIVE_REGULATION_OF_POTASSIUM_ION_TRANSPORT		32	0.255426	0.917476	0.583333	0.713551	1	7490	tags=56%	list=37%	signal=89%
GO_REGULATION_OF_HORMONE_SECRETION	GO_REGULATION_OF_HORMONE_SECRETION		258	0.177492	0.916839	0.709619	0.714721	1	5139	tags=29%	list=25%	signal=38%
GO_PHOSPHATIDYLINOSITOL_METABOLIC_PROCESS	GO_PHOSPHATIDYLINOSITOL_METABOLIC_PROCESS		193	0.184648	0.915578	0.69697	0.717415	1	4446	tags=26%	list=22%	signal=33%
GO_NEGATIVE_REGULATION_OF_VIRAL_ENTRY_INTO_HOST_CELL	GO_NEGATIVE_REGULATION_OF_VIRAL_ENTRY_INTO_HOST_CELL		19	0.293659	0.913898	0.57197	0.72111	1	4465	tags=26%	list=22%	signal=34%
GO_POSITIVE_REGULATION_OF_SYNAPTIC_TRANSMISSION	GO_POSITIVE_REGULATION_OF_SYNAPTIC_TRANSMISSION		110	0.198343	0.913352	0.660377	0.72209	1	4675	tags=26%	list=23%	signal=34%
GO_NEGATIVE_REGULATION_OF_GTPASE_ACTIVITY	GO_NEGATIVE_REGULATION_OF_GTPASE_ACTIVITY		41	0.242269	0.913198	0.60076	0.722091	1	5460	tags=44%	list=27%	signal=60%
GO_BONE_MINERALIZATION	GO_BONE_MINERALIZATION		38	0.247545	0.912306	0.613636	0.723874	1	4696	tags=32%	list=23%	signal=41%
GO_REGULATION_OF_RECEPTOR_RECYCLING	GO_REGULATION_OF_RECEPTOR_RECYCLING		19	0.294401	0.912284	0.585106	0.723578	1	5995	tags=47%	list=30%	signal=67%
GO_POSITIVE_REGULATION_OF_LIPID_TRANSPORT	GO_POSITIVE_REGULATION_OF_LIPID_TRANSPORT		50	0.230199	0.911429	0.624288	0.725301	1	3221	tags=22%	list=16%	signal=26%
GO_NECROPTOTIC_PROCESS	GO_NECROPTOTIC_PROCESS		21	0.283094	0.910412	0.56203	0.727291	1	1657	tags=19%	list=8%	signal=21%
GO_NEGATIVE_REGULATION_OF_RESPONSE_TO_ENDOPLASMIC_RETICULUM_STRESS	GO_NEGATIVE_REGULATION_OF_RESPONSE_TO_ENDOPLASMIC_RETICULUM_STRESS		39	0.247892	0.910006	0.625926	0.727913	1	2846	tags=21%	list=14%	signal=24%
GO_REGULATION_OF_ALCOHOL_BIOSYNTHETIC_PROCESS	GO_REGULATION_OF_ALCOHOL_BIOSYNTHETIC_PROCESS		45	0.236556	0.909157	0.606589	0.729587	1	4993	tags=38%	list=25%	signal=50%
GO_EPITHELIAL_CELL_MORPHOGENESIS	GO_EPITHELIAL_CELL_MORPHOGENESIS		41	0.240234	0.908757	0.620038	0.730184	1	4970	tags=39%	list=25%	signal=52%
GO_RETROGRADE_PROTEIN_TRANSPORT_ER_TO_CYTOSOL	GO_RETROGRADE_PROTEIN_TRANSPORT_ER_TO_CYTOSOL		16	0.312194	0.908658	0.592664	0.730052	1	3461	tags=38%	list=17%	signal=45%
GO_DIGESTION	GO_DIGESTION		132	0.192529	0.908316	0.670194	0.730535	1	6123	tags=37%	list=30%	signal=53%
GO_PYRIMIDINE_NUCLEOSIDE_TRIPHOSPHATE_METABOLIC_PROCESS	GO_PYRIMIDINE_NUCLEOSIDE_TRIPHOSPHATE_METABOLIC_PROCESS		21	0.285621	0.907991	0.613027	0.730951	1	6357	tags=57%	list=31%	signal=83%
GO_POSITIVE_REGULATION_OF_VIRAL_GENOME_REPLICATION	GO_POSITIVE_REGULATION_OF_VIRAL_GENOME_REPLICATION		30	0.256092	0.90791	0.586271	0.730784	1	2578	tags=23%	list=13%	signal=27%
GO_REGULATION_OF_CELL_MATURATION	GO_REGULATION_OF_CELL_MATURATION		18	0.29117	0.905972	0.578337	0.734949	1	2783	tags=33%	list=14%	signal=39%
GO_RESPONSE_TO_DSRNA	GO_RESPONSE_TO_DSRNA		70	0.213234	0.905818	0.649123	0.734974	1	2973	tags=17%	list=15%	signal=20%
GO_GLYCOLIPID_BIOSYNTHETIC_PROCESS	GO_GLYCOLIPID_BIOSYNTHETIC_PROCESS		62	0.216821	0.90539	0.635398	0.735612	1	2943	tags=21%	list=15%	signal=24%
GO_VISUAL_BEHAVIOR	GO_VISUAL_BEHAVIOR		50	0.227952	0.905131	0.620493	0.73584	1	5215	tags=26%	list=26%	signal=35%
GO_POSITIVE_REGULATION_OF_TRANSMEMBRANE_TRANSPORT	GO_POSITIVE_REGULATION_OF_TRANSMEMBRANE_TRANSPORT		131	0.191087	0.904953	0.704044	0.735876	1	6316	tags=41%	list=31%	signal=60%
GO_ADRENAL_GLAND_DEVELOPMENT	GO_ADRENAL_GLAND_DEVELOPMENT		23	0.279208	0.904731	0.589494	0.736022	1	3591	tags=26%	list=18%	signal=32%
GO_MODULATION_OF_GROWTH_OF_SYMBIONT_INVOLVED_IN_INTERACTION_WITH_HOST	GO_MODULATION_OF_GROWTH_OF_SYMBIONT_INVOLVED_IN_INTERACTION_WITH_HOST		16	0.303927	0.902893	0.571705	0.73993	1	4807	tags=50%	list=24%	signal=66%
GO_REGULATION_OF_SMAD_PROTEIN_IMPORT_INTO_NUCLEUS	GO_REGULATION_OF_SMAD_PROTEIN_IMPORT_INTO_NUCLEUS		16	0.300356	0.902892	0.569498	0.739581	1	432	tags=13%	list=2%	signal=13%
GO_RIBONUCLEOSIDE_DIPHOSPHATE_METABOLIC_PROCESS	GO_RIBONUCLEOSIDE_DIPHOSPHATE_METABOLIC_PROCESS		62	0.217687	0.902472	0.637363	0.740215	1	2680	tags=19%	list=13%	signal=22%
GO_REGULATION_OF_INTRINSIC_APOPTOTIC_SIGNALING_PATHWAY_BY_P53_CLASS_MEDIATOR	GO_REGULATION_OF_INTRINSIC_APOPTOTIC_SIGNALING_PATHWAY_BY_P53_CLASS_MEDIATOR		22	0.27637	0.902011	0.594646	0.740932	1	5349	tags=41%	list=26%	signal=56%
GO_RESPONSE_TO_ESTRADIOL	GO_RESPONSE_TO_ESTRADIOL		146	0.189435	0.901778	0.71843	0.741115	1	5062	tags=30%	list=25%	signal=40%
GO_CELL_REDOX_HOMEOSTASIS	GO_CELL_REDOX_HOMEOSTASIS		65	0.21569	0.900587	0.650391	0.743482	1	3386	tags=22%	list=17%	signal=26%
GO_NEUROEPITHELIAL_CELL_DIFFERENTIATION	GO_NEUROEPITHELIAL_CELL_DIFFERENTIATION		61	0.219016	0.90037	0.644981	0.743666	1	3056	tags=20%	list=15%	signal=23%
GO_LAMELLIPODIUM_ORGANIZATION	GO_LAMELLIPODIUM_ORGANIZATION		36	0.246266	0.90035	0.621771	0.743364	1	2332	tags=17%	list=12%	signal=19%
GO_HISTONE_H4_ACETYLATION	GO_HISTONE_H4_ACETYLATION		46	0.231317	0.899857	0.638258	0.744117	1	4552	tags=28%	list=23%	signal=36%
GO_EYE_MORPHOGENESIS	GO_EYE_MORPHOGENESIS		136	0.190311	0.89956	0.69697	0.744457	1	6613	tags=39%	list=33%	signal=58%
GO_PEPTIDYL_CYSTEINE_MODIFICATION	GO_PEPTIDYL_CYSTEINE_MODIFICATION		20	0.283636	0.899527	0.608365	0.744182	1	2770	tags=25%	list=14%	signal=29%
GO_NEUROMUSCULAR_JUNCTION_DEVELOPMENT	GO_NEUROMUSCULAR_JUNCTION_DEVELOPMENT		36	0.246322	0.899435	0.610701	0.744043	1	1991	tags=17%	list=10%	signal=18%
GO_CELLULAR_RESPONSE_TO_STEROID_HORMONE_STIMULUS	GO_CELLULAR_RESPONSE_TO_STEROID_HORMONE_STIMULUS		213	0.179214	0.898826	0.718045	0.745107	1	2588	tags=16%	list=13%	signal=18%
GO_CELLULAR_RESPONSE_TO_PEPTIDE	GO_CELLULAR_RESPONSE_TO_PEPTIDE		271	0.174263	0.898768	0.775618	0.744886	1	3638	tags=20%	list=18%	signal=24%
GO_CRANIAL_SKELETAL_SYSTEM_DEVELOPMENT	GO_CRANIAL_SKELETAL_SYSTEM_DEVELOPMENT		55	0.224098	0.898707	0.630435	0.744678	1	5464	tags=36%	list=27%	signal=50%
GO_AMIDE_TRANSPORT	GO_AMIDE_TRANSPORT		95	0.199976	0.898446	0.664815	0.744919	1	5395	tags=34%	list=27%	signal=46%
GO_SALIVARY_GLAND_DEVELOPMENT	GO_SALIVARY_GLAND_DEVELOPMENT		32	0.252811	0.898047	0.599631	0.745478	1	5464	tags=31%	list=27%	signal=43%
GO_TELOMERE_MAINTENANCE_VIA_TELOMERASE	GO_TELOMERE_MAINTENANCE_VIA_TELOMERASE		17	0.297962	0.897665	0.573077	0.746023	1	4985	tags=47%	list=25%	signal=62%
GO_POSITIVE_REGULATION_OF_SODIUM_ION_TRANSMEMBRANE_TRANSPORT	GO_POSITIVE_REGULATION_OF_SODIUM_ION_TRANSMEMBRANE_TRANSPORT		17	0.299234	0.896941	0.614815	0.747331	1	3944	tags=41%	list=20%	signal=51%
GO_CHEMOSENSORY_BEHAVIOR	GO_CHEMOSENSORY_BEHAVIOR		15	0.303434	0.895254	0.594912	0.750844	1	3483	tags=33%	list=17%	signal=40%
GO_KIDNEY_MESENCHYME_DEVELOPMENT	GO_KIDNEY_MESENCHYME_DEVELOPMENT		18	0.295631	0.89488	0.606822	0.751299	1	3063	tags=28%	list=15%	signal=33%
GO_REGULATION_OF_DENDRITIC_SPINE_MORPHOGENESIS	GO_REGULATION_OF_DENDRITIC_SPINE_MORPHOGENESIS		30	0.259216	0.894638	0.622857	0.751513	1	3935	tags=27%	list=19%	signal=33%
GO_INNERVATION	GO_INNERVATION		23	0.272971	0.894094	0.624031	0.75237	1	5755	tags=39%	list=28%	signal=55%
GO_REGULATION_OF_VASCULAR_ENDOTHELIAL_GROWTH_FACTOR_RECEPTOR_SIGNALING_PATHWAY	GO_REGULATION_OF_VASCULAR_ENDOTHELIAL_GROWTH_FACTOR_RECEPTOR_SIGNALING_PATHWAY		27	0.259256	0.893037	0.64486	0.754396	1	2662	tags=22%	list=13%	signal=26%
GO_REGULATION_OF_ESTABLISHMENT_OF_PROTEIN_LOCALIZATION_TO_PLASMA_MEMBRANE	GO_REGULATION_OF_ESTABLISHMENT_OF_PROTEIN_LOCALIZATION_TO_PLASMA_MEMBRANE		48	0.228083	0.892205	0.649524	0.755924	1	4696	tags=31%	list=23%	signal=41%
GO_CENTRAL_NERVOUS_SYSTEM_PROJECTION_NEURON_AXONOGENESIS	GO_CENTRAL_NERVOUS_SYSTEM_PROJECTION_NEURON_AXONOGENESIS		21	0.273046	0.891666	0.633645	0.756726	1	6381	tags=43%	list=32%	signal=63%
GO_NEGATIVE_REGULATION_OF_PROTEIN_KINASE_B_SIGNALING	GO_NEGATIVE_REGULATION_OF_PROTEIN_KINASE_B_SIGNALING		36	0.241656	0.891641	0.637051	0.756428	1	4458	tags=31%	list=22%	signal=39%
GO_MRNA_TRANSCRIPTION_FROM_RNA_POLYMERASE_II_PROMOTER	GO_MRNA_TRANSCRIPTION_FROM_RNA_POLYMERASE_II_PROMOTER		15	0.306811	0.891239	0.626894	0.756987	1	1965	tags=20%	list=10%	signal=22%
GO_REGULATION_OF_CIRCADIAN_SLEEP_WAKE_CYCLE	GO_REGULATION_OF_CIRCADIAN_SLEEP_WAKE_CYCLE		25	0.262818	0.890131	0.633528	0.759121	1	3156	tags=24%	list=16%	signal=28%
GO_POSITIVE_REGULATION_OF_MITOCHONDRIAL_MEMBRANE_PERMEABILITY	GO_POSITIVE_REGULATION_OF_MITOCHONDRIAL_MEMBRANE_PERMEABILITY		18	0.295162	0.889957	0.634952	0.759161	1	3348	tags=33%	list=17%	signal=40%
GO_CELLULAR_RESPONSE_TO_DRUG	GO_CELLULAR_RESPONSE_TO_DRUG		65	0.21235	0.888473	0.669742	0.7621	1	4983	tags=32%	list=25%	signal=43%
GO_REGULATION_OF_NEURON_PROJECTION_REGENERATION	GO_REGULATION_OF_NEURON_PROJECTION_REGENERATION		19	0.284391	0.888229	0.63189	0.762296	1	4407	tags=32%	list=22%	signal=40%
GO_POLYAMINE_METABOLIC_PROCESS	GO_POLYAMINE_METABOLIC_PROCESS		15	0.304334	0.888216	0.616466	0.761964	1	1983	tags=20%	list=10%	signal=22%
GO_POSITIVE_REGULATION_OF_MONOCYTE_CHEMOTAXIS	GO_POSITIVE_REGULATION_OF_MONOCYTE_CHEMOTAXIS		15	0.308602	0.888149	0.621723	0.761765	1	4628	tags=33%	list=23%	signal=43%
GO_REGULATION_OF_POSTTRANSCRIPTIONAL_GENE_SILENCING	GO_REGULATION_OF_POSTTRANSCRIPTIONAL_GENE_SILENCING		21	0.273745	0.887769	0.652336	0.762275	1	460	tags=14%	list=2%	signal=15%
GO_NEURONAL_STEM_CELL_POPULATION_MAINTENANCE	GO_NEURONAL_STEM_CELL_POPULATION_MAINTENANCE		19	0.281212	0.887565	0.646617	0.762382	1	1512	tags=21%	list=7%	signal=23%
GO_MODULATION_BY_HOST_OF_VIRAL_PROCESS	GO_MODULATION_BY_HOST_OF_VIRAL_PROCESS		18	0.28854	0.886413	0.619962	0.764605	1	506	tags=17%	list=3%	signal=17%
GO_RESPONSE_TO_AMPHETAMINE	GO_RESPONSE_TO_AMPHETAMINE		30	0.253305	0.885202	0.643785	0.767005	1	6542	tags=47%	list=32%	signal=69%
GO_NEGATIVE_REGULATION_OF_EPITHELIAL_TO_MESENCHYMAL_TRANSITION	GO_NEGATIVE_REGULATION_OF_EPITHELIAL_TO_MESENCHYMAL_TRANSITION		23	0.270793	0.885184	0.63447	0.766684	1	2676	tags=26%	list=13%	signal=30%
GO_NERVE_DEVELOPMENT	GO_NERVE_DEVELOPMENT		68	0.209594	0.884392	0.692164	0.768139	1	3975	tags=25%	list=20%	signal=31%
GO_MYELIN_ASSEMBLY	GO_MYELIN_ASSEMBLY		17	0.287515	0.884314	0.6	0.767972	1	2538	tags=24%	list=13%	signal=27%
GO_SYNAPTIC_TRANSMISSION_GLUTAMATERGIC	GO_SYNAPTIC_TRANSMISSION_GLUTAMATERGIC		22	0.267228	0.883689	0.627698	0.768957	1	4404	tags=36%	list=22%	signal=46%
GO_ERK1_AND_ERK2_CASCADE	GO_ERK1_AND_ERK2_CASCADE		22	0.27426	0.883592	0.636197	0.768807	1	1783	tags=18%	list=9%	signal=20%
GO_POSITIVE_REGULATION_OF_ORGANELLE_ASSEMBLY	GO_POSITIVE_REGULATION_OF_ORGANELLE_ASSEMBLY		47	0.230649	0.883002	0.65392	0.769774	1	3749	tags=21%	list=19%	signal=26%
GO_REGULATION_OF_CALCIUM_ION_DEPENDENT_EXOCYTOSIS	GO_REGULATION_OF_CALCIUM_ION_DEPENDENT_EXOCYTOSIS		85	0.203569	0.882789	0.709964	0.769877	1	4222	tags=25%	list=21%	signal=31%
GO_POSITIVE_REGULATION_OF_PHOSPHATASE_ACTIVITY	GO_POSITIVE_REGULATION_OF_PHOSPHATASE_ACTIVITY		28	0.258897	0.882116	0.647388	0.770965	1	7420	tags=57%	list=37%	signal=90%
GO_REGULATION_OF_CELLULAR_AMINE_METABOLIC_PROCESS	GO_REGULATION_OF_CELLULAR_AMINE_METABOLIC_PROCESS		88	0.200769	0.881825	0.741071	0.771236	1	4304	tags=24%	list=21%	signal=30%
GO_VENTRICULAR_CARDIAC_MUSCLE_TISSUE_DEVELOPMENT	GO_VENTRICULAR_CARDIAC_MUSCLE_TISSUE_DEVELOPMENT		45	0.227883	0.881807	0.680639	0.770917	1	2717	tags=20%	list=13%	signal=23%
GO_NEGATIVE_REGULATION_OF_RECEPTOR_MEDIATED_ENDOCYTOSIS	GO_NEGATIVE_REGULATION_OF_RECEPTOR_MEDIATED_ENDOCYTOSIS		17	0.290638	0.88179	0.626186	0.770605	1	2164	tags=18%	list=11%	signal=20%
GO_CELLULAR_RESPONSE_TO_PH	GO_CELLULAR_RESPONSE_TO_PH		19	0.283731	0.879637	0.631164	0.774957	1	4346	tags=42%	list=22%	signal=54%
GO_CRANIAL_NERVE_MORPHOGENESIS	GO_CRANIAL_NERVE_MORPHOGENESIS		23	0.267326	0.878521	0.634766	0.777062	1	3047	tags=26%	list=15%	signal=31%
GO_REGULATION_OF_N_METHYL_D_ASPARTATE_SELECTIVE_GLUTAMATE_RECEPTOR_ACTIVITY	GO_REGULATION_OF_N_METHYL_D_ASPARTATE_SELECTIVE_GLUTAMATE_RECEPTOR_ACTIVITY		15	0.300852	0.878136	0.61583	0.777537	1	2164	tags=27%	list=11%	signal=30%
GO_REGULATION_OF_PROTEIN_PHOSPHATASE_TYPE_2A_ACTIVITY	GO_REGULATION_OF_PROTEIN_PHOSPHATASE_TYPE_2A_ACTIVITY		24	0.267956	0.878089	0.646503	0.777265	1	6251	tags=42%	list=31%	signal=60%
GO_GLUCAN_BIOSYNTHETIC_PROCESS	GO_GLUCAN_BIOSYNTHETIC_PROCESS		25	0.257907	0.877937	0.658031	0.777238	1	4109	tags=32%	list=20%	signal=40%
GO_PALATE_DEVELOPMENT	GO_PALATE_DEVELOPMENT		84	0.198879	0.877677	0.726079	0.777437	1	5563	tags=33%	list=28%	signal=46%
GO_NEGATIVE_REGULATION_OF_TRANSCRIPTION_REGULATORY_REGION_DNA_BINDING	GO_NEGATIVE_REGULATION_OF_TRANSCRIPTION_REGULATORY_REGION_DNA_BINDING		17	0.287185	0.877459	0.603636	0.777529	1	3815	tags=29%	list=19%	signal=36%
GO_REGULATION_OF_LIPID_STORAGE	GO_REGULATION_OF_LIPID_STORAGE		41	0.226543	0.877287	0.673469	0.777535	1	2527	tags=20%	list=13%	signal=22%
GO_MEMBRANE_LIPID_BIOSYNTHETIC_PROCESS	GO_MEMBRANE_LIPID_BIOSYNTHETIC_PROCESS		106	0.194584	0.87681	0.73849	0.778198	1	3254	tags=21%	list=16%	signal=25%
GO_REGULATION_OF_NITRIC_OXIDE_SYNTHASE_ACTIVITY	GO_REGULATION_OF_NITRIC_OXIDE_SYNTHASE_ACTIVITY		48	0.221881	0.875685	0.668663	0.780325	1	4785	tags=33%	list=24%	signal=44%
GO_POSITIVE_REGULATION_OF_GLYCOPROTEIN_METABOLIC_PROCESS	GO_POSITIVE_REGULATION_OF_GLYCOPROTEIN_METABOLIC_PROCESS		20	0.276068	0.875643	0.615686	0.780058	1	3627	tags=30%	list=18%	signal=37%
GO_NEURON_RECOGNITION	GO_NEURON_RECOGNITION		33	0.245347	0.875155	0.666038	0.780729	1	6210	tags=48%	list=31%	signal=70%
GO_CELLULAR_RESPONSE_TO_TOXIC_SUBSTANCE	GO_CELLULAR_RESPONSE_TO_TOXIC_SUBSTANCE		24	0.265384	0.874059	0.639922	0.782737	1	3285	tags=25%	list=16%	signal=30%
GO_HYDROGEN_PEROXIDE_METABOLIC_PROCESS	GO_HYDROGEN_PEROXIDE_METABOLIC_PROCESS		30	0.248789	0.873958	0.649326	0.782603	1	2219	tags=20%	list=11%	signal=22%
GO_RNA_DEPENDENT_DNA_BIOSYNTHETIC_PROCESS	GO_RNA_DEPENDENT_DNA_BIOSYNTHETIC_PROCESS		21	0.270323	0.873353	0.670251	0.783528	1	4985	tags=43%	list=25%	signal=57%
GO_POSITIVE_REGULATION_OF_MONOOXYGENASE_ACTIVITY	GO_POSITIVE_REGULATION_OF_MONOOXYGENASE_ACTIVITY		28	0.255047	0.873232	0.664193	0.783442	1	4729	tags=36%	list=23%	signal=47%
GO_ALDITOL_PHOSPHATE_METABOLIC_PROCESS	GO_ALDITOL_PHOSPHATE_METABOLIC_PROCESS		34	0.241889	0.872211	0.690741	0.785226	1	4204	tags=29%	list=21%	signal=37%
GO_RHYTHMIC_PROCESS	GO_RHYTHMIC_PROCESS		297	0.167798	0.871896	0.831974	0.785549	1	4653	tags=25%	list=23%	signal=31%
GO_ESTABLISHMENT_OF_ENDOTHELIAL_BARRIER	GO_ESTABLISHMENT_OF_ENDOTHELIAL_BARRIER		30	0.244047	0.871889	0.678899	0.785198	1	6542	tags=47%	list=32%	signal=69%
GO_NEGATIVE_REGULATION_OF_CELL_JUNCTION_ASSEMBLY	GO_NEGATIVE_REGULATION_OF_CELL_JUNCTION_ASSEMBLY		20	0.275967	0.871738	0.647399	0.785171	1	3423	tags=25%	list=17%	signal=30%
GO_MEIOTIC_CHROMOSOME_SEGREGATION	GO_MEIOTIC_CHROMOSOME_SEGREGATION		61	0.210969	0.870159	0.704797	0.788151	1	4272	tags=26%	list=21%	signal=33%
GO_REGULATION_OF_CATECHOLAMINE_SECRETION	GO_REGULATION_OF_CATECHOLAMINE_SECRETION		43	0.230972	0.869874	0.667297	0.788406	1	6194	tags=40%	list=31%	signal=57%
GO_CELLULAR_RESPONSE_TO_EPIDERMAL_GROWTH_FACTOR_STIMULUS	GO_CELLULAR_RESPONSE_TO_EPIDERMAL_GROWTH_FACTOR_STIMULUS		25	0.258882	0.869681	0.658397	0.788439	1	5460	tags=44%	list=27%	signal=60%
GO_PYRIMIDINE_NUCLEOSIDE_METABOLIC_PROCESS	GO_PYRIMIDINE_NUCLEOSIDE_METABOLIC_PROCESS		49	0.2239	0.868834	0.697761	0.789883	1	3497	tags=29%	list=17%	signal=34%
GO_NEGATIVE_REGULATION_OF_ENDOTHELIAL_CELL_MIGRATION	GO_NEGATIVE_REGULATION_OF_ENDOTHELIAL_CELL_MIGRATION		39	0.234626	0.868131	0.696462	0.791031	1	3756	tags=21%	list=19%	signal=25%
GO_MALE_MEIOSIS_I	GO_MALE_MEIOSIS_I		17	0.288577	0.866805	0.653484	0.793454	1	5828	tags=41%	list=29%	signal=58%
GO_REGULATION_OF_SYNAPSE_ASSEMBLY	GO_REGULATION_OF_SYNAPSE_ASSEMBLY		78	0.199393	0.866147	0.741155	0.794467	1	5738	tags=35%	list=28%	signal=48%
GO_NEGATIVE_REGULATION_OF_CATECHOLAMINE_SECRETION	GO_NEGATIVE_REGULATION_OF_CATECHOLAMINE_SECRETION		16	0.290342	0.866095	0.630975	0.794215	1	1599	tags=19%	list=8%	signal=20%
GO_PEPTIDYL_LYSINE_TRIMETHYLATION	GO_PEPTIDYL_LYSINE_TRIMETHYLATION		23	0.260615	0.865254	0.673358	0.795618	1	1956	tags=17%	list=10%	signal=19%
GO_RESPONSE_TO_PAIN	GO_RESPONSE_TO_PAIN		29	0.247606	0.865062	0.678227	0.795637	1	5682	tags=38%	list=28%	signal=53%
GO_NEGATIVE_REGULATION_OF_STRESS_ACTIVATED_PROTEIN_KINASE_SIGNALING_CASCADE	GO_NEGATIVE_REGULATION_OF_STRESS_ACTIVATED_PROTEIN_KINASE_SIGNALING_CASCADE		41	0.229419	0.864781	0.695255	0.795849	1	2930	tags=24%	list=14%	signal=28%
GO_REGULATION_OF_ACTION_POTENTIAL	GO_REGULATION_OF_ACTION_POTENTIAL		38	0.231625	0.864008	0.682509	0.797109	1	3189	tags=21%	list=16%	signal=25%
GO_NEGATIVE_REGULATION_OF_STEM_CELL_DIFFERENTIATION	GO_NEGATIVE_REGULATION_OF_STEM_CELL_DIFFERENTIATION		43	0.226551	0.863495	0.686925	0.797799	1	2878	tags=21%	list=14%	signal=24%
GO_MODULATION_BY_VIRUS_OF_HOST_MORPHOLOGY_OR_PHYSIOLOGY	GO_MODULATION_BY_VIRUS_OF_HOST_MORPHOLOGY_OR_PHYSIOLOGY		37	0.233057	0.862396	0.691149	0.799685	1	4992	tags=35%	list=25%	signal=47%
GO_CELL_COMMUNICATION_INVOLVED_IN_CARDIAC_CONDUCTION	GO_CELL_COMMUNICATION_INVOLVED_IN_CARDIAC_CONDUCTION		37	0.235738	0.862176	0.693609	0.799727	1	7240	tags=46%	list=36%	signal=71%
GO_RECEPTOR_CLUSTERING	GO_RECEPTOR_CLUSTERING		41	0.226342	0.861945	0.696466	0.799831	1	2659	tags=20%	list=13%	signal=22%
GO_ATRIAL_SEPTUM_DEVELOPMENT	GO_ATRIAL_SEPTUM_DEVELOPMENT		18	0.281905	0.860086	0.643287	0.803256	1	4455	tags=33%	list=22%	signal=43%
GO_RENAL_SYSTEM_PROCESS_INVOLVED_IN_REGULATION_OF_BLOOD_VOLUME	GO_RENAL_SYSTEM_PROCESS_INVOLVED_IN_REGULATION_OF_BLOOD_VOLUME		17	0.279718	0.858865	0.662028	0.805377	1	3079	tags=29%	list=15%	signal=35%
GO_PHAGOCYTOSIS_ENGULFMENT	GO_PHAGOCYTOSIS_ENGULFMENT		18	0.27906	0.856534	0.659889	0.80976	1	7151	tags=61%	list=35%	signal=94%
GO_NUCLEOSIDE_DIPHOSPHATE_METABOLIC_PROCESS	GO_NUCLEOSIDE_DIPHOSPHATE_METABOLIC_PROCESS		80	0.195473	0.856345	0.759124	0.80979	1	3023	tags=20%	list=15%	signal=23%
GO_CARDIAC_ATRIUM_DEVELOPMENT	GO_CARDIAC_ATRIUM_DEVELOPMENT		31	0.243436	0.856306	0.696356	0.809495	1	4455	tags=26%	list=22%	signal=33%
GO_CAMERA_TYPE_EYE_MORPHOGENESIS	GO_CAMERA_TYPE_EYE_MORPHOGENESIS		101	0.189933	0.855998	0.797834	0.809728	1	5649	tags=33%	list=28%	signal=45%
GO_PROTEIN_ACYLATION	GO_PROTEIN_ACYLATION		149	0.180112	0.854589	0.79633	0.812232	1	4007	tags=24%	list=20%	signal=30%
GO_NEGATIVE_REGULATION_OF_CIRCADIAN_RHYTHM	GO_NEGATIVE_REGULATION_OF_CIRCADIAN_RHYTHM		17	0.287031	0.85402	0.674858	0.812997	1	5108	tags=35%	list=25%	signal=47%
GO_POSITIVE_REGULATION_OF_HEART_RATE	GO_POSITIVE_REGULATION_OF_HEART_RATE		22	0.263109	0.853904	0.656371	0.81285	1	5368	tags=36%	list=27%	signal=49%
GO_REGULATION_OF_SYSTEMIC_ARTERIAL_BLOOD_PRESSURE_MEDIATED_BY_A_CHEMICAL_SIGNAL	GO_REGULATION_OF_SYSTEMIC_ARTERIAL_BLOOD_PRESSURE_MEDIATED_BY_A_CHEMICAL_SIGNAL		45	0.224334	0.853273	0.715631	0.813743	1	3776	tags=29%	list=19%	signal=35%
GO_HETEROTYPIC_CELL_CELL_ADHESION	GO_HETEROTYPIC_CELL_CELL_ADHESION		27	0.250242	0.852857	0.668519	0.814196	1	4687	tags=30%	list=23%	signal=39%
GO_FOREBRAIN_CELL_MIGRATION	GO_FOREBRAIN_CELL_MIGRATION		61	0.207686	0.851829	0.715686	0.815864	1	5505	tags=33%	list=27%	signal=45%
GO_CARDIAC_MUSCLE_CELL_CONTRACTION	GO_CARDIAC_MUSCLE_CELL_CONTRACTION		29	0.245063	0.851696	0.703846	0.81575	1	6957	tags=45%	list=34%	signal=68%
GO_RAC_PROTEIN_SIGNAL_TRANSDUCTION	GO_RAC_PROTEIN_SIGNAL_TRANSDUCTION		18	0.279617	0.850822	0.685221	0.817096	1	37	tags=11%	list=0%	signal=11%
GO_POSITIVE_REGULATION_OF_DNA_TEMPLATED_TRANSCRIPTION_INITIATION	GO_POSITIVE_REGULATION_OF_DNA_TEMPLATED_TRANSCRIPTION_INITIATION		24	0.261524	0.849896	0.664093	0.818511	1	5874	tags=38%	list=29%	signal=53%
GO_EMBRYONIC_HEART_TUBE_DEVELOPMENT	GO_EMBRYONIC_HEART_TUBE_DEVELOPMENT		72	0.197287	0.847983	0.752456	0.82183	1	3014	tags=17%	list=15%	signal=20%
GO_REGULATION_OF_NOREPINEPHRINE_SECRETION	GO_REGULATION_OF_NOREPINEPHRINE_SECRETION		17	0.281133	0.844512	0.698324	0.828087	1	1431	tags=18%	list=7%	signal=19%
GO_MULTICELLULAR_ORGANISMAL_SIGNALING	GO_MULTICELLULAR_ORGANISMAL_SIGNALING		123	0.180243	0.843353	0.842011	0.829937	1	4268	tags=22%	list=21%	signal=28%
GO_POSITIVE_REGULATION_OF_ENDOTHELIAL_CELL_APOPTOTIC_PROCESS	GO_POSITIVE_REGULATION_OF_ENDOTHELIAL_CELL_APOPTOTIC_PROCESS		15	0.286641	0.842356	0.670565	0.831479	1	4432	tags=40%	list=22%	signal=51%
GO_CELLULAR_RESPONSE_TO_DSRNA	GO_CELLULAR_RESPONSE_TO_DSRNA		36	0.230935	0.841665	0.718095	0.832415	1	2690	tags=19%	list=13%	signal=22%
GO_REGULATION_OF_CALCINEURIN_NFAT_SIGNALING_CASCADE	GO_REGULATION_OF_CALCINEURIN_NFAT_SIGNALING_CASCADE		17	0.280659	0.841246	0.685714	0.832836	1	6439	tags=53%	list=32%	signal=78%
GO_ADENYLATE_CYCLASE_ACTIVATING_G_PROTEIN_COUPLED_RECEPTOR_SIGNALING_PATHWAY	GO_ADENYLATE_CYCLASE_ACTIVATING_G_PROTEIN_COUPLED_RECEPTOR_SIGNALING_PATHWAY		73	0.19709	0.840986	0.760536	0.832954	1	6640	tags=36%	list=33%	signal=53%
GO_MEMBRANE_LIPID_CATABOLIC_PROCESS	GO_MEMBRANE_LIPID_CATABOLIC_PROCESS		24	0.250178	0.840019	0.687023	0.834384	1	1513	tags=17%	list=7%	signal=18%
GO_ORGAN_INDUCTION	GO_ORGAN_INDUCTION		16	0.284736	0.839395	0.70625	0.835124	1	4966	tags=31%	list=25%	signal=41%
GO_FEAR_RESPONSE	GO_FEAR_RESPONSE		29	0.237739	0.838331	0.733456	0.836769	1	3518	tags=24%	list=17%	signal=29%
GO_C21_STEROID_HORMONE_BIOSYNTHETIC_PROCESS	GO_C21_STEROID_HORMONE_BIOSYNTHETIC_PROCESS		15	0.285501	0.837978	0.708738	0.837077	1	3617	tags=27%	list=18%	signal=32%
GO_REGULATION_OF_PHOSPHATIDYLINOSITOL_3_KINASE_SIGNALING	GO_REGULATION_OF_PHOSPHATIDYLINOSITOL_3_KINASE_SIGNALING		138	0.174147	0.8378	0.854406	0.837002	1	4414	tags=23%	list=22%	signal=29%
GO_REGULATION_OF_PROTEIN_AUTOPHOSPHORYLATION	GO_REGULATION_OF_PROTEIN_AUTOPHOSPHORYLATION		36	0.230591	0.837566	0.718336	0.837038	1	3516	tags=28%	list=17%	signal=34%
GO_DEVELOPMENTAL_INDUCTION	GO_DEVELOPMENTAL_INDUCTION		27	0.242172	0.835415	0.695167	0.840735	1	4966	tags=33%	list=25%	signal=44%
GO_MYD88_DEPENDENT_TOLL_LIKE_RECEPTOR_SIGNALING_PATHWAY	GO_MYD88_DEPENDENT_TOLL_LIKE_RECEPTOR_SIGNALING_PATHWAY		32	0.23391	0.835035	0.724265	0.841084	1	2898	tags=22%	list=14%	signal=25%
GO_PEPTIDE_HORMONE_PROCESSING	GO_PEPTIDE_HORMONE_PROCESSING		32	0.235433	0.834828	0.733083	0.841084	1	4139	tags=28%	list=20%	signal=35%
GO_POSITIVE_REGULATION_OF_FILOPODIUM_ASSEMBLY	GO_POSITIVE_REGULATION_OF_FILOPODIUM_ASSEMBLY		26	0.250844	0.834566	0.711956	0.841174	1	3301	tags=27%	list=16%	signal=32%
GO_CELL_CELL_JUNCTION_ASSEMBLY	GO_CELL_CELL_JUNCTION_ASSEMBLY		73	0.1992	0.833899	0.791103	0.842034	1	4550	tags=26%	list=23%	signal=33%
GO_REGULATION_OF_ACUTE_INFLAMMATORY_RESPONSE	GO_REGULATION_OF_ACUTE_INFLAMMATORY_RESPONSE		73	0.195878	0.8335	0.780142	0.842349	1	4676	tags=30%	list=23%	signal=39%
GO_REGULATION_OF_MYELINATION	GO_REGULATION_OF_MYELINATION		33	0.228214	0.833204	0.740741	0.842541	1	4645	tags=27%	list=23%	signal=35%
GO_CARDIAC_VENTRICLE_DEVELOPMENT	GO_CARDIAC_VENTRICLE_DEVELOPMENT		106	0.184012	0.832346	0.825516	0.843684	1	4475	tags=24%	list=22%	signal=30%
GO_PERICARDIUM_DEVELOPMENT	GO_PERICARDIUM_DEVELOPMENT		18	0.26816	0.83071	0.705653	0.846283	1	3827	tags=28%	list=19%	signal=34%
GO_REGULATION_OF_ENDOPLASMIC_RETICULUM_STRESS_INDUCED_INTRINSIC_APOPTOTIC_SIGNALING_PATHWAY	GO_REGULATION_OF_ENDOPLASMIC_RETICULUM_STRESS_INDUCED_INTRINSIC_APOPTOTIC_SIGNALING_PATHWAY		30	0.237846	0.83036	0.703922	0.846543	1	2973	tags=23%	list=15%	signal=27%
GO_GAMMA_AMINOBUTYRIC_ACID_SIGNALING_PATHWAY	GO_GAMMA_AMINOBUTYRIC_ACID_SIGNALING_PATHWAY		23	0.250475	0.829949	0.69246	0.846925	1	6115	tags=39%	list=30%	signal=56%
GO_REGULATION_OF_PHOSPHOPROTEIN_PHOSPHATASE_ACTIVITY	GO_REGULATION_OF_PHOSPHOPROTEIN_PHOSPHATASE_ACTIVITY		58	0.204397	0.829552	0.786106	0.847225	1	6592	tags=40%	list=33%	signal=59%
GO_REGULATION_OF_HORMONE_METABOLIC_PROCESS	GO_REGULATION_OF_HORMONE_METABOLIC_PROCESS		26	0.245353	0.829227	0.767578	0.847418	1	2620	tags=23%	list=13%	signal=26%
GO_REGULATION_OF_CARDIAC_MUSCLE_CELL_ACTION_POTENTIAL	GO_REGULATION_OF_CARDIAC_MUSCLE_CELL_ACTION_POTENTIAL		19	0.269398	0.828439	0.720306	0.848451	1	4991	tags=37%	list=25%	signal=49%
GO_REGULATION_OF_CELLULAR_RESPONSE_TO_HEAT	GO_REGULATION_OF_CELLULAR_RESPONSE_TO_HEAT		76	0.193158	0.828088	0.795455	0.848716	1	5843	tags=32%	list=29%	signal=44%
GO_EMBRYONIC_CRANIAL_SKELETON_MORPHOGENESIS	GO_EMBRYONIC_CRANIAL_SKELETON_MORPHOGENESIS		46	0.213061	0.828063	0.777174	0.848381	1	5464	tags=35%	list=27%	signal=48%
GO_SPINAL_CORD_MOTOR_NEURON_DIFFERENTIATION	GO_SPINAL_CORD_MOTOR_NEURON_DIFFERENTIATION		34	0.228209	0.827853	0.727619	0.848355	1	1843	tags=15%	list=9%	signal=16%
GO_INOSITOL_LIPID_MEDIATED_SIGNALING	GO_INOSITOL_LIPID_MEDIATED_SIGNALING		123	0.177533	0.827798	0.853261	0.848069	1	4446	tags=25%	list=22%	signal=32%
GO_CEREBRAL_CORTEX_NEURON_DIFFERENTIATION	GO_CEREBRAL_CORTEX_NEURON_DIFFERENTIATION		22	0.256601	0.827157	0.729167	0.848792	1	3056	tags=23%	list=15%	signal=27%
GO_ARTERY_MORPHOGENESIS	GO_ARTERY_MORPHOGENESIS		51	0.20798	0.823633	0.79021	0.854625	1	535	tags=10%	list=3%	signal=10%
GO_POSITIVE_REGULATION_OF_TOLL_LIKE_RECEPTOR_SIGNALING_PATHWAY	GO_POSITIVE_REGULATION_OF_TOLL_LIKE_RECEPTOR_SIGNALING_PATHWAY		19	0.261106	0.82316	0.722117	0.85506	1	2930	tags=21%	list=14%	signal=25%
GO_RESPONSE_TO_AUDITORY_STIMULUS	GO_RESPONSE_TO_AUDITORY_STIMULUS		23	0.252742	0.822528	0.720074	0.85576	1	7070	tags=43%	list=35%	signal=67%
GO_INSULIN_SECRETION	GO_INSULIN_SECRETION		38	0.218902	0.822269	0.765385	0.855833	1	5095	tags=34%	list=25%	signal=46%
GO_REGULATION_OF_SYNAPSE_ORGANIZATION	GO_REGULATION_OF_SYNAPSE_ORGANIZATION		112	0.177297	0.822233	0.868571	0.855509	1	5864	tags=35%	list=29%	signal=49%
GO_NCRNA_CATABOLIC_PROCESS	GO_NCRNA_CATABOLIC_PROCESS		21	0.25903	0.82173	0.751423	0.855973	1	5305	tags=38%	list=26%	signal=52%
GO_HEART_GROWTH	GO_HEART_GROWTH		26	0.23988	0.820622	0.741379	0.857491	1	4889	tags=31%	list=24%	signal=41%
GO_NEURAL_CREST_CELL_DIFFERENTIATION	GO_NEURAL_CREST_CELL_DIFFERENTIATION		75	0.191508	0.819592	0.836978	0.85885	1	4469	tags=27%	list=22%	signal=34%
GO_POSITIVE_REGULATION_OF_GLYCOGEN_METABOLIC_PROCESS	GO_POSITIVE_REGULATION_OF_GLYCOGEN_METABOLIC_PROCESS		17	0.278941	0.819411	0.734463	0.858784	1	653	tags=12%	list=3%	signal=12%
GO_REGULATION_OF_MACROPHAGE_DIFFERENTIATION	GO_REGULATION_OF_MACROPHAGE_DIFFERENTIATION		20	0.258829	0.815811	0.732535	0.864544	1	5445	tags=30%	list=27%	signal=41%
GO_GENE_SILENCING_BY_RNA	GO_GENE_SILENCING_BY_RNA		135	0.169544	0.814076	0.864964	0.867055	1	5843	tags=32%	list=29%	signal=45%
GO_POSITIVE_REGULATION_OF_HISTONE_METHYLATION	GO_POSITIVE_REGULATION_OF_HISTONE_METHYLATION		32	0.229603	0.814001	0.764133	0.866795	1	6193	tags=38%	list=31%	signal=54%
GO_HYPOTHALAMUS_DEVELOPMENT	GO_HYPOTHALAMUS_DEVELOPMENT		24	0.2389	0.813452	0.747191	0.867343	1	1116	tags=8%	list=6%	signal=9%
GO_POSITIVE_REGULATION_OF_CATION_CHANNEL_ACTIVITY	GO_POSITIVE_REGULATION_OF_CATION_CHANNEL_ACTIVITY		37	0.221767	0.813307	0.781563	0.867205	1	5052	tags=35%	list=25%	signal=47%
GO_ASTROCYTE_DEVELOPMENT	GO_ASTROCYTE_DEVELOPMENT		19	0.263974	0.812331	0.744597	0.868418	1	1229	tags=16%	list=6%	signal=17%
GO_PROTEIN_ACETYLATION	GO_PROTEIN_ACETYLATION		119	0.175981	0.812102	0.879245	0.868415	1	4552	tags=25%	list=23%	signal=32%
GO_REACTIVE_OXYGEN_SPECIES_BIOSYNTHETIC_PROCESS	GO_REACTIVE_OXYGEN_SPECIES_BIOSYNTHETIC_PROCESS		23	0.251165	0.811527	0.756972	0.868985	1	1521	tags=17%	list=8%	signal=19%
GO_NEGATIVE_REGULATION_OF_CYCLIN_DEPENDENT_PROTEIN_KINASE_ACTIVITY	GO_NEGATIVE_REGULATION_OF_CYCLIN_DEPENDENT_PROTEIN_KINASE_ACTIVITY		32	0.22617	0.810932	0.76342	0.869587	1	1414	tags=16%	list=7%	signal=17%
GO_NUCLEOPHAGY	GO_NUCLEOPHAGY		17	0.270437	0.809321	0.752896	0.871913	1	3421	tags=29%	list=17%	signal=35%
GO_DENDRITE_DEVELOPMENT	GO_DENDRITE_DEVELOPMENT		78	0.189248	0.807944	0.848771	0.87372	1	3449	tags=19%	list=17%	signal=23%
GO_MONOAMINE_TRANSPORT	GO_MONOAMINE_TRANSPORT		22	0.250812	0.807563	0.759328	0.873939	1	3807	tags=32%	list=19%	signal=39%
GO_NEGATIVE_REGULATION_OF_ADHERENS_JUNCTION_ORGANIZATION	GO_NEGATIVE_REGULATION_OF_ADHERENS_JUNCTION_ORGANIZATION		16	0.269185	0.805636	0.741935	0.876586	1	3097	tags=25%	list=15%	signal=30%
GO_NEGATIVE_REGULATION_OF_CALCIUM_ION_TRANSMEMBRANE_TRANSPORT	GO_NEGATIVE_REGULATION_OF_CALCIUM_ION_TRANSMEMBRANE_TRANSPORT		29	0.230201	0.805564	0.785185	0.8763	1	6316	tags=48%	list=31%	signal=70%
GO_REGULATION_OF_HEAT_GENERATION	GO_REGULATION_OF_HEAT_GENERATION		15	0.272039	0.805193	0.75	0.876477	1	4474	tags=40%	list=22%	signal=51%
GO_REGULATION_OF_VASOCONSTRICTION	GO_REGULATION_OF_VASOCONSTRICTION		66	0.191531	0.803602	0.846442	0.878656	1	4219	tags=26%	list=21%	signal=32%
GO_REGULATION_OF_PEPTIDYL_SERINE_PHOSPHORYLATION	GO_REGULATION_OF_PEPTIDYL_SERINE_PHOSPHORYLATION		117	0.173474	0.803377	0.899807	0.878613	1	5586	tags=31%	list=28%	signal=42%
GO_INOSITOL_PHOSPHATE_MEDIATED_SIGNALING	GO_INOSITOL_PHOSPHATE_MEDIATED_SIGNALING		18	0.263137	0.803267	0.722868	0.878392	1	6213	tags=50%	list=31%	signal=72%
GO_NEGATIVE_REGULATION_OF_ALCOHOL_BIOSYNTHETIC_PROCESS	GO_NEGATIVE_REGULATION_OF_ALCOHOL_BIOSYNTHETIC_PROCESS		17	0.269462	0.802922	0.746124	0.878535	1	4304	tags=41%	list=21%	signal=52%
GO_REGULATION_OF_CARDIAC_MUSCLE_CELL_PROLIFERATION	GO_REGULATION_OF_CARDIAC_MUSCLE_CELL_PROLIFERATION		29	0.232292	0.801456	0.764706	0.880393	1	4519	tags=31%	list=22%	signal=40%
GO_REGULATION_OF_MEMBRANE_REPOLARIZATION	GO_REGULATION_OF_MEMBRANE_REPOLARIZATION		30	0.227747	0.801393	0.780534	0.880085	1	3539	tags=23%	list=18%	signal=28%
GO_NEGATIVE_REGULATION_OF_MEIOTIC_CELL_CYCLE	GO_NEGATIVE_REGULATION_OF_MEIOTIC_CELL_CYCLE		19	0.259117	0.801076	0.75498	0.880184	1	4305	tags=26%	list=21%	signal=33%
GO_CEREBELLAR_CORTEX_DEVELOPMENT	GO_CEREBELLAR_CORTEX_DEVELOPMENT		45	0.205478	0.800708	0.837121	0.880375	1	4072	tags=24%	list=20%	signal=31%
GO_KERATAN_SULFATE_METABOLIC_PROCESS	GO_KERATAN_SULFATE_METABOLIC_PROCESS		33	0.223142	0.79994	0.787402	0.88115	1	6301	tags=45%	list=31%	signal=66%
GO_POSITIVE_REGULATION_OF_CELL_CYCLE_G1_S_PHASE_TRANSITION	GO_POSITIVE_REGULATION_OF_CELL_CYCLE_G1_S_PHASE_TRANSITION		29	0.229217	0.7991	0.786792	0.882018	1	1969	tags=17%	list=10%	signal=19%
GO_LYMPH_VESSEL_DEVELOPMENT	GO_LYMPH_VESSEL_DEVELOPMENT		20	0.255467	0.79886	0.775629	0.881972	1	998	tags=15%	list=5%	signal=16%
GO_DETECTION_OF_LIGHT_STIMULUS	GO_DETECTION_OF_LIGHT_STIMULUS		58	0.194353	0.79865	0.83815	0.881914	1	6645	tags=36%	list=33%	signal=54%
GO_NEURON_NEURON_SYNAPTIC_TRANSMISSION	GO_NEURON_NEURON_SYNAPTIC_TRANSMISSION		56	0.194783	0.798152	0.825188	0.88231	1	4404	tags=27%	list=22%	signal=34%
GO_RESPONSE_TO_CAFFEINE	GO_RESPONSE_TO_CAFFEINE		18	0.263032	0.796629	0.745731	0.884186	1	3539	tags=33%	list=18%	signal=40%
GO_NEGATIVE_REGULATION_OF_CALCIUM_ION_IMPORT	GO_NEGATIVE_REGULATION_OF_CALCIUM_ION_IMPORT		24	0.241464	0.794999	0.756098	0.886178	1	6316	tags=42%	list=31%	signal=61%
GO_POSITIVE_REGULATION_OF_INTERFERON_ALPHA_PRODUCTION	GO_POSITIVE_REGULATION_OF_INTERFERON_ALPHA_PRODUCTION		16	0.268973	0.794234	0.761726	0.886953	1	1571	tags=19%	list=8%	signal=20%
GO_VASCULOGENESIS	GO_VASCULOGENESIS		59	0.192235	0.79411	0.832075	0.886748	1	5115	tags=31%	list=25%	signal=41%
GO_STAT_CASCADE	GO_STAT_CASCADE		50	0.200663	0.792115	0.820611	0.889262	1	3753	tags=22%	list=19%	signal=27%
GO_SOMATIC_STEM_CELL_POPULATION_MAINTENANCE	GO_SOMATIC_STEM_CELL_POPULATION_MAINTENANCE		66	0.187332	0.790981	0.867784	0.890554	1	3773	tags=20%	list=19%	signal=24%
GO_MEIOSIS_I	GO_MEIOSIS_I		81	0.181638	0.790263	0.870787	0.891185	1	4272	tags=23%	list=21%	signal=30%
GO_RESPONSE_TO_VITAMIN_E	GO_RESPONSE_TO_VITAMIN_E		15	0.270325	0.789956	0.734406	0.891214	1	2204	tags=20%	list=11%	signal=22%
GO_REGULATION_OF_LONG_TERM_NEURONAL_SYNAPTIC_PLASTICITY	GO_REGULATION_OF_LONG_TERM_NEURONAL_SYNAPTIC_PLASTICITY		24	0.24111	0.789565	0.77193	0.891389	1	5995	tags=38%	list=30%	signal=53%
GO_POSITIVE_REGULATION_OF_STRIATED_MUSCLE_CONTRACTION	GO_POSITIVE_REGULATION_OF_STRIATED_MUSCLE_CONTRACTION		15	0.270408	0.789121	0.783428	0.891613	1	5586	tags=40%	list=28%	signal=55%
GO_CERAMIDE_METABOLIC_PROCESS	GO_CERAMIDE_METABOLIC_PROCESS		67	0.187694	0.788404	0.856075	0.892246	1	5707	tags=34%	list=28%	signal=48%
GO_FIBROBLAST_GROWTH_FACTOR_RECEPTOR_SIGNALING_PATHWAY	GO_FIBROBLAST_GROWTH_FACTOR_RECEPTOR_SIGNALING_PATHWAY		83	0.181313	0.787945	0.8875	0.892514	1	6491	tags=35%	list=32%	signal=51%
GO_CELLULAR_RESPONSE_TO_GLUCAGON_STIMULUS	GO_CELLULAR_RESPONSE_TO_GLUCAGON_STIMULUS		38	0.210509	0.787215	0.845261	0.893138	1	3638	tags=21%	list=18%	signal=26%
GO_NEGATIVE_REGULATION_OF_VASCULATURE_DEVELOPMENT	GO_NEGATIVE_REGULATION_OF_VASCULATURE_DEVELOPMENT		80	0.183157	0.785868	0.87406	0.894618	1	5796	tags=30%	list=29%	signal=42%
GO_REGULATION_OF_ERAD_PATHWAY	GO_REGULATION_OF_ERAD_PATHWAY		27	0.229859	0.78574	0.802974	0.894414	1	2944	tags=19%	list=15%	signal=22%
GO_NEGATIVE_REGULATION_OF_POTASSIUM_ION_TRANSMEMBRANE_TRANSPORT	GO_NEGATIVE_REGULATION_OF_POTASSIUM_ION_TRANSMEMBRANE_TRANSPORT		21	0.246383	0.782654	0.784736	0.898274	1	3539	tags=29%	list=18%	signal=35%
GO_NEGATIVE_REGULATION_OF_RELEASE_OF_CYTOCHROME_C_FROM_MITOCHONDRIA	GO_NEGATIVE_REGULATION_OF_RELEASE_OF_CYTOCHROME_C_FROM_MITOCHONDRIA		17	0.265291	0.780203	0.774379	0.901175	1	1429	tags=18%	list=7%	signal=19%
GO_MULTICELLULAR_ORGANISMAL_WATER_HOMEOSTASIS	GO_MULTICELLULAR_ORGANISMAL_WATER_HOMEOSTASIS		57	0.190417	0.774173	0.850829	0.908829	1	3436	tags=19%	list=17%	signal=23%
GO_NEGATIVE_REGULATION_OF_ENDOPLASMIC_RETICULUM_STRESS_INDUCED_INTRINSIC_APOPTOTIC_SIGNALING_PATHWAY	GO_NEGATIVE_REGULATION_OF_ENDOPLASMIC_RETICULUM_STRESS_INDUCED_INTRINSIC_APOPTOTIC_SIGNALING_PATHWAY		19	0.251871	0.772014	0.806331	0.911259	1	2170	tags=21%	list=11%	signal=24%
GO_RRNA_TRANSCRIPTION	GO_RRNA_TRANSCRIPTION		18	0.251658	0.771524	0.81382	0.911489	1	3920	tags=28%	list=19%	signal=34%
GO_DNA_CATABOLIC_PROCESS_ENDONUCLEOLYTIC	GO_DNA_CATABOLIC_PROCESS_ENDONUCLEOLYTIC		19	0.243308	0.770993	0.808061	0.911789	1	7753	tags=53%	list=38%	signal=85%
GO_CENTRAL_NERVOUS_SYSTEM_NEURON_DIFFERENTIATION	GO_CENTRAL_NERVOUS_SYSTEM_NEURON_DIFFERENTIATION		164	0.1558	0.769853	0.965398	0.912827	1	5791	tags=29%	list=29%	signal=40%
GO_ACTIVATION_OF_NF_KAPPAB_INDUCING_KINASE_ACTIVITY	GO_ACTIVATION_OF_NF_KAPPAB_INDUCING_KINASE_ACTIVITY		17	0.254817	0.769389	0.813861	0.913021	1	1084	tags=12%	list=5%	signal=12%
GO_POSITIVE_REGULATION_OF_PEPTIDYL_SERINE_PHOSPHORYLATION	GO_POSITIVE_REGULATION_OF_PEPTIDYL_SERINE_PHOSPHORYLATION		88	0.174419	0.768736	0.907441	0.913427	1	5140	tags=27%	list=25%	signal=36%
GO_POSITIVE_REGULATION_OF_TOR_SIGNALING	GO_POSITIVE_REGULATION_OF_TOR_SIGNALING		26	0.227748	0.768139	0.844156	0.913747	1	5423	tags=38%	list=27%	signal=52%
GO_REGULATION_OF_ALTERNATIVE_MRNA_SPLICING_VIA_SPLICEOSOME	GO_REGULATION_OF_ALTERNATIVE_MRNA_SPLICING_VIA_SPLICEOSOME		28	0.221467	0.767521	0.825336	0.914121	1	1811	tags=14%	list=9%	signal=16%
GO_NEGATIVE_REGULATION_OF_ANION_TRANSPORT	GO_NEGATIVE_REGULATION_OF_ANION_TRANSPORT		33	0.214544	0.767095	0.813462	0.914256	1	3021	tags=18%	list=15%	signal=21%
GO_APICAL_JUNCTION_ASSEMBLY	GO_APICAL_JUNCTION_ASSEMBLY		39	0.203749	0.767062	0.86413	0.913898	1	1754	tags=13%	list=9%	signal=14%
GO_B_CELL_PROLIFERATION	GO_B_CELL_PROLIFERATION		38	0.204009	0.767028	0.866142	0.913547	1	5563	tags=32%	list=28%	signal=43%
GO_REGULATION_OF_STEM_CELL_POPULATION_MAINTENANCE	GO_REGULATION_OF_STEM_CELL_POPULATION_MAINTENANCE		17	0.25624	0.76673	0.809074	0.913512	1	5235	tags=35%	list=26%	signal=48%
GO_MULTICELLULAR_ORGANISM_GROWTH	GO_MULTICELLULAR_ORGANISM_GROWTH		74	0.177212	0.766381	0.903882	0.913552	1	4890	tags=27%	list=24%	signal=36%
GO_GLUTAMATE_SECRETION	GO_GLUTAMATE_SECRETION		28	0.219744	0.765874	0.836237	0.91377	1	783	tags=11%	list=4%	signal=11%
GO_NEGATIVE_REGULATION_OF_SYNAPTIC_TRANSMISSION	GO_NEGATIVE_REGULATION_OF_SYNAPTIC_TRANSMISSION		61	0.187719	0.765726	0.873106	0.913587	1	6358	tags=41%	list=31%	signal=60%
GO_MALE_SEX_DIFFERENTIATION	GO_MALE_SEX_DIFFERENTIATION		148	0.159169	0.763012	0.962963	0.916536	1	4455	tags=23%	list=22%	signal=29%
GO_NATURAL_KILLER_CELL_ACTIVATION_INVOLVED_IN_IMMUNE_RESPONSE	GO_NATURAL_KILLER_CELL_ACTIVATION_INVOLVED_IN_IMMUNE_RESPONSE		24	0.223147	0.762129	0.811765	0.917166	1	2292	tags=13%	list=11%	signal=14%
GO_POSITIVE_REGULATION_OF_EXTRACELLULAR_MATRIX_ORGANIZATION	GO_POSITIVE_REGULATION_OF_EXTRACELLULAR_MATRIX_ORGANIZATION		17	0.252182	0.762087	0.789179	0.916818	1	3386	tags=24%	list=17%	signal=28%
GO_SIGNAL_TRANSDUCTION_INVOLVED_IN_REGULATION_OF_GENE_EXPRESSION	GO_SIGNAL_TRANSDUCTION_INVOLVED_IN_REGULATION_OF_GENE_EXPRESSION		18	0.246341	0.761351	0.810219	0.917291	1	3653	tags=22%	list=18%	signal=27%
GO_NON_RECOMBINATIONAL_REPAIR	GO_NON_RECOMBINATIONAL_REPAIR		65	0.184234	0.761211	0.892593	0.91706	1	5906	tags=35%	list=29%	signal=50%
GO_NUCLEOTIDE_PHOSPHORYLATION	GO_NUCLEOTIDE_PHOSPHORYLATION		57	0.192712	0.760052	0.88054	0.918048	1	3023	tags=19%	list=15%	signal=23%
GO_REGULATION_OF_FATTY_ACID_TRANSPORT	GO_REGULATION_OF_FATTY_ACID_TRANSPORT		26	0.223606	0.759143	0.824627	0.91866	1	5140	tags=31%	list=25%	signal=41%
GO_NEGATIVE_REGULATION_OF_NF_KAPPAB_IMPORT_INTO_NUCLEUS	GO_NEGATIVE_REGULATION_OF_NF_KAPPAB_IMPORT_INTO_NUCLEUS		18	0.246157	0.75791	0.798113	0.919671	1	4807	tags=33%	list=24%	signal=44%
GO_AUTOPHAGOSOME_ORGANIZATION	GO_AUTOPHAGOSOME_ORGANIZATION		40	0.198424	0.757549	0.851638	0.919694	1	3749	tags=25%	list=19%	signal=31%
GO_MEMBRANE_PROTEIN_ECTODOMAIN_PROTEOLYSIS	GO_MEMBRANE_PROTEIN_ECTODOMAIN_PROTEOLYSIS		22	0.236387	0.757535	0.821053	0.919315	1	4933	tags=32%	list=24%	signal=42%
GO_LIPID_PHOSPHORYLATION	GO_LIPID_PHOSPHORYLATION		99	0.168451	0.75669	0.941176	0.91992	1	4414	tags=24%	list=22%	signal=31%
GO_REGULATION_OF_NEUROTRANSMITTER_RECEPTOR_ACTIVITY	GO_REGULATION_OF_NEUROTRANSMITTER_RECEPTOR_ACTIVITY		30	0.216734	0.752715	0.856618	0.923995	1	2164	tags=17%	list=11%	signal=19%
GO_V_D_J_RECOMBINATION	GO_V_D_J_RECOMBINATION		16	0.256317	0.751445	0.803435	0.925035	1	5752	tags=50%	list=28%	signal=70%
GO_REGULATION_OF_SODIUM_ION_TRANSMEMBRANE_TRANSPORT	GO_REGULATION_OF_SODIUM_ION_TRANSMEMBRANE_TRANSPORT		47	0.192185	0.748492	0.881679	0.927912	1	3944	tags=26%	list=20%	signal=32%
GO_REGULATION_OF_INTERFERON_ALPHA_PRODUCTION	GO_REGULATION_OF_INTERFERON_ALPHA_PRODUCTION		19	0.238438	0.748284	0.826087	0.927743	1	5428	tags=37%	list=27%	signal=50%
GO_AXON_REGENERATION	GO_AXON_REGENERATION		23	0.225833	0.746628	0.85267	0.929083	1	829	tags=9%	list=4%	signal=9%
GO_POSITIVE_REGULATION_OF_ACTIN_NUCLEATION	GO_POSITIVE_REGULATION_OF_ACTIN_NUCLEATION		15	0.254707	0.745903	0.81382	0.929472	1	1490	tags=13%	list=7%	signal=14%
GO_BLOOD_VESSEL_REMODELING	GO_BLOOD_VESSEL_REMODELING		32	0.205637	0.745492	0.898406	0.929515	1	3472	tags=19%	list=17%	signal=23%
GO_REGULATION_OF_DENDRITE_EXTENSION	GO_REGULATION_OF_DENDRITE_EXTENSION		19	0.235299	0.744094	0.833656	0.930545	1	4404	tags=26%	list=22%	signal=34%
GO_SIALYLATION	GO_SIALYLATION		21	0.228642	0.742011	0.848368	0.932334	1	5555	tags=38%	list=27%	signal=52%
GO_RESPONSE_TO_VITAMIN_D	GO_RESPONSE_TO_VITAMIN_D		33	0.207673	0.740928	0.862934	0.933065	1	1362	tags=12%	list=7%	signal=13%
GO_POTASSIUM_ION_HOMEOSTASIS	GO_POTASSIUM_ION_HOMEOSTASIS		18	0.238604	0.739297	0.829077	0.93434	1	4889	tags=39%	list=24%	signal=51%
GO_PARTURITION	GO_PARTURITION		19	0.241269	0.737584	0.823529	0.935665	1	5298	tags=37%	list=26%	signal=50%
GO_NEURON_CELL_CELL_ADHESION	GO_NEURON_CELL_CELL_ADHESION		16	0.240244	0.73524	0.834008	0.937627	1	4594	tags=25%	list=23%	signal=32%
GO_REGULATION_OF_DNA_TEMPLATED_TRANSCRIPTION_INITIATION	GO_REGULATION_OF_DNA_TEMPLATED_TRANSCRIPTION_INITIATION		31	0.208167	0.732119	0.866799	0.94031	1	1286	tags=13%	list=6%	signal=14%
GO_TRANSCRIPTION_FROM_RNA_POLYMERASE_I_PROMOTER	GO_TRANSCRIPTION_FROM_RNA_POLYMERASE_I_PROMOTER		35	0.201188	0.731681	0.876838	0.940359	1	3920	tags=23%	list=19%	signal=28%
GO_POSITIVE_REGULATION_OF_TRANSCRIPTION_INITIATION_FROM_RNA_POLYMERASE_II_PROMOTER	GO_POSITIVE_REGULATION_OF_TRANSCRIPTION_INITIATION_FROM_RNA_POLYMERASE_II_PROMOTER		17	0.23977	0.730588	0.815739	0.940986	1	3603	tags=24%	list=18%	signal=29%
GO_AXIS_ELONGATION	GO_AXIS_ELONGATION		27	0.217489	0.729005	0.868726	0.942106	1	4966	tags=33%	list=25%	signal=44%
GO_NEGATIVE_REGULATION_OF_CALCIUM_ION_TRANSPORT_INTO_CYTOSOL	GO_NEGATIVE_REGULATION_OF_CALCIUM_ION_TRANSPORT_INTO_CYTOSOL		19	0.230794	0.72656	0.84029	0.943987	1	4646	tags=32%	list=23%	signal=41%
GO_CENTRAL_NERVOUS_SYSTEM_NEURON_AXONOGENESIS	GO_CENTRAL_NERVOUS_SYSTEM_NEURON_AXONOGENESIS		26	0.22009	0.726418	0.849265	0.943708	1	6381	tags=42%	list=32%	signal=62%
GO_NEUROMUSCULAR_PROCESS	GO_NEUROMUSCULAR_PROCESS		96	0.161113	0.725923	0.962963	0.943756	1	5830	tags=27%	list=29%	signal=38%
GO_EATING_BEHAVIOR	GO_EATING_BEHAVIOR		30	0.203155	0.725558	0.893309	0.943718	1	1747	tags=13%	list=9%	signal=15%
GO_REGULATION_OF_DENDRITIC_SPINE_DEVELOPMENT	GO_REGULATION_OF_DENDRITIC_SPINE_DEVELOPMENT		54	0.180329	0.72407	0.920755	0.944645	1	4134	tags=22%	list=20%	signal=28%
GO_CELL_AGGREGATION	GO_CELL_AGGREGATION		21	0.229917	0.722386	0.844182	0.945771	1	2563	tags=14%	list=13%	signal=16%
GO_POSITIVE_REGULATION_OF_G1_S_TRANSITION_OF_MITOTIC_CELL_CYCLE	GO_POSITIVE_REGULATION_OF_G1_S_TRANSITION_OF_MITOTIC_CELL_CYCLE		24	0.220478	0.722214	0.873267	0.945513	1	1969	tags=17%	list=10%	signal=18%
GO_MAINTENANCE_OF_CELL_NUMBER	GO_MAINTENANCE_OF_CELL_NUMBER		132	0.152001	0.720106	0.982206	0.946941	1	4966	tags=23%	list=25%	signal=31%
GO_PEPTIDYL_ARGININE_MODIFICATION	GO_PEPTIDYL_ARGININE_MODIFICATION		19	0.232645	0.719848	0.836773	0.946765	1	4611	tags=32%	list=23%	signal=41%
GO_FORELIMB_MORPHOGENESIS	GO_FORELIMB_MORPHOGENESIS		40	0.191051	0.718115	0.912477	0.947871	1	4240	tags=25%	list=21%	signal=32%
GO_MALE_MEIOSIS	GO_MALE_MEIOSIS		38	0.196678	0.717475	0.888469	0.948035	1	7130	tags=42%	list=35%	signal=65%
GO_REGULATION_OF_SODIUM_ION_TRANSPORT	GO_REGULATION_OF_SODIUM_ION_TRANSPORT		75	0.170776	0.717313	0.952381	0.947757	1	3944	tags=21%	list=20%	signal=26%
GO_POTASSIUM_ION_TRANSPORT	GO_POTASSIUM_ION_TRANSPORT		153	0.148894	0.714821	0.985102	0.949405	1	6360	tags=32%	list=31%	signal=46%
GO_POSITIVE_REGULATION_OF_CHONDROCYTE_DIFFERENTIATION	GO_POSITIVE_REGULATION_OF_CHONDROCYTE_DIFFERENTIATION		19	0.228385	0.711365	0.850467	0.951885	1	6528	tags=42%	list=32%	signal=62%
GO_POSITIVE_REGULATION_OF_PROTEIN_TYROSINE_KINASE_ACTIVITY	GO_POSITIVE_REGULATION_OF_PROTEIN_TYROSINE_KINASE_ACTIVITY		37	0.19579	0.710072	0.910891	0.952533	1	5676	tags=38%	list=28%	signal=53%
GO_ADRENERGIC_RECEPTOR_SIGNALING_PATHWAY	GO_ADRENERGIC_RECEPTOR_SIGNALING_PATHWAY		23	0.216476	0.706808	0.899606	0.954688	1	7905	tags=52%	list=39%	signal=86%
GO_NEUROMUSCULAR_PROCESS_CONTROLLING_BALANCE	GO_NEUROMUSCULAR_PROCESS_CONTROLLING_BALANCE		50	0.177102	0.706759	0.941176	0.954317	1	5682	tags=28%	list=28%	signal=39%
GO_CELLULAR_RESPONSE_TO_ZINC_ION	GO_CELLULAR_RESPONSE_TO_ZINC_ION		16	0.241381	0.706715	0.861856	0.953955	1	2904	tags=19%	list=14%	signal=22%
GO_REGULATION_OF_ACTIN_FILAMENT_BASED_MOVEMENT	GO_REGULATION_OF_ACTIN_FILAMENT_BASED_MOVEMENT		32	0.201713	0.705235	0.896422	0.954693	1	5885	tags=41%	list=29%	signal=57%
GO_ESTABLISHMENT_OF_TISSUE_POLARITY	GO_ESTABLISHMENT_OF_TISSUE_POLARITY		17	0.231799	0.705198	0.881323	0.954323	1	6354	tags=41%	list=31%	signal=60%
GO_PROTEIN_K48_LINKED_DEUBIQUITINATION	GO_PROTEIN_K48_LINKED_DEUBIQUITINATION		20	0.221328	0.7046	0.877228	0.95437	1	2498	tags=20%	list=12%	signal=23%
GO_DEFINITIVE_HEMOPOIESIS	GO_DEFINITIVE_HEMOPOIESIS		17	0.235755	0.703584	0.846881	0.954717	1	2992	tags=24%	list=15%	signal=28%
GO_REGULATION_OF_INTRACELLULAR_ESTROGEN_RECEPTOR_SIGNALING_PATHWAY	GO_REGULATION_OF_INTRACELLULAR_ESTROGEN_RECEPTOR_SIGNALING_PATHWAY		27	0.205449	0.703186	0.918095	0.954617	1	5659	tags=37%	list=28%	signal=51%
GO_SMAD_PROTEIN_SIGNAL_TRANSDUCTION	GO_SMAD_PROTEIN_SIGNAL_TRANSDUCTION		56	0.170847	0.70302	0.95	0.954341	1	2817	tags=18%	list=14%	signal=21%
GO_CARDIAC_MYOFIBRIL_ASSEMBLY	GO_CARDIAC_MYOFIBRIL_ASSEMBLY		16	0.236586	0.70105	0.862	0.955419	1	3537	tags=31%	list=18%	signal=38%
GO_BICELLULAR_TIGHT_JUNCTION_ASSEMBLY	GO_BICELLULAR_TIGHT_JUNCTION_ASSEMBLY		31	0.19613	0.700502	0.93621	0.955422	1	1168	tags=10%	list=6%	signal=10%
GO_REGULATION_OF_HUMORAL_IMMUNE_RESPONSE	GO_REGULATION_OF_HUMORAL_IMMUNE_RESPONSE		49	0.177243	0.699719	0.941406	0.955638	1	4676	tags=27%	list=23%	signal=34%
GO_REGULATION_OF_TRANSCRIPTION_INITIATION_FROM_RNA_POLYMERASE_II_PROMOTER	GO_REGULATION_OF_TRANSCRIPTION_INITIATION_FROM_RNA_POLYMERASE_II_PROMOTER		23	0.217087	0.696621	0.887641	0.9575	1	1286	tags=13%	list=6%	signal=14%
GO_HEPARAN_SULFATE_PROTEOGLYCAN_METABOLIC_PROCESS	GO_HEPARAN_SULFATE_PROTEOGLYCAN_METABOLIC_PROCESS		28	0.1985	0.693786	0.890873	0.959083	1	6470	tags=50%	list=32%	signal=73%
GO_REGULATION_OF_HEART_RATE	GO_REGULATION_OF_HEART_RATE		86	0.159275	0.693538	0.980843	0.958854	1	6957	tags=38%	list=34%	signal=58%
GO_REGULATION_OF_INCLUSION_BODY_ASSEMBLY	GO_REGULATION_OF_INCLUSION_BODY_ASSEMBLY		16	0.23119	0.690942	0.871841	0.960262	1	6563	tags=44%	list=32%	signal=65%
GO_NEURON_MATURATION	GO_NEURON_MATURATION		30	0.199397	0.690293	0.911602	0.960309	1	6498	tags=40%	list=32%	signal=59%
GO_LAMELLIPODIUM_ASSEMBLY	GO_LAMELLIPODIUM_ASSEMBLY		30	0.194176	0.686313	0.927734	0.962619	1	6740	tags=40%	list=33%	signal=60%
GO_POSITIVE_REGULATION_OF_MUSCLE_HYPERTROPHY	GO_POSITIVE_REGULATION_OF_MUSCLE_HYPERTROPHY		20	0.214826	0.678449	0.910331	0.967215	1	5273	tags=35%	list=26%	signal=47%
GO_NEGATIVE_REGULATION_OF_OSTEOCLAST_DIFFERENTIATION	GO_NEGATIVE_REGULATION_OF_OSTEOCLAST_DIFFERENTIATION		25	0.204139	0.677647	0.928702	0.967303	1	5780	tags=40%	list=29%	signal=56%
GO_REGULATION_OF_TOLL_LIKE_RECEPTOR_4_SIGNALING_PATHWAY	GO_REGULATION_OF_TOLL_LIKE_RECEPTOR_4_SIGNALING_PATHWAY		15	0.234908	0.676852	0.897248	0.967377	1	6051	tags=40%	list=30%	signal=57%
GO_REGULATION_OF_POSITIVE_CHEMOTAXIS	GO_REGULATION_OF_POSITIVE_CHEMOTAXIS		24	0.200949	0.671236	0.930851	0.970292	1	5681	tags=33%	list=28%	signal=46%
GO_NEGATIVE_REGULATION_OF_BLOOD_PRESSURE	GO_NEGATIVE_REGULATION_OF_BLOOD_PRESSURE		43	0.173916	0.669252	0.968343	0.971049	1	3079	tags=19%	list=15%	signal=22%
GO_REGULATION_OF_FEEDING_BEHAVIOR	GO_REGULATION_OF_FEEDING_BEHAVIOR		22	0.205015	0.66445	0.944649	0.973234	1	2843	tags=14%	list=14%	signal=16%
GO_REGULATION_OF_PATHWAY_RESTRICTED_SMAD_PROTEIN_PHOSPHORYLATION	GO_REGULATION_OF_PATHWAY_RESTRICTED_SMAD_PROTEIN_PHOSPHORYLATION		60	0.162239	0.663467	0.973734	0.973337	1	2817	tags=17%	list=14%	signal=19%
GO_REGULATION_OF_RESPIRATORY_SYSTEM_PROCESS	GO_REGULATION_OF_RESPIRATORY_SYSTEM_PROCESS		16	0.22236	0.662301	0.906367	0.973551	1	4879	tags=38%	list=24%	signal=49%
GO_REGULATION_OF_RETINOIC_ACID_RECEPTOR_SIGNALING_PATHWAY	GO_REGULATION_OF_RETINOIC_ACID_RECEPTOR_SIGNALING_PATHWAY		29	0.191395	0.661414	0.928016	0.973627	1	1235	tags=7%	list=6%	signal=7%
GO_EMBRYONIC_CAMERA_TYPE_EYE_DEVELOPMENT	GO_EMBRYONIC_CAMERA_TYPE_EYE_DEVELOPMENT		35	0.17934	0.657661	0.960748	0.975088	1	6105	tags=37%	list=30%	signal=53%
GO_REGULATION_OF_RESPIRATORY_GASEOUS_EXCHANGE	GO_REGULATION_OF_RESPIRATORY_GASEOUS_EXCHANGE		23	0.199264	0.655246	0.937864	0.975885	1	4879	tags=35%	list=24%	signal=46%
GO_REGULATION_OF_RHODOPSIN_MEDIATED_SIGNALING_PATHWAY	GO_REGULATION_OF_RHODOPSIN_MEDIATED_SIGNALING_PATHWAY		27	0.192406	0.654269	0.942272	0.97595	1	6316	tags=41%	list=31%	signal=59%
GO_HIPPO_SIGNALING	GO_HIPPO_SIGNALING		25	0.19411	0.652139	0.949318	0.976595	1	3802	tags=24%	list=19%	signal=30%
GO_REGULATION_OF_CARDIAC_MUSCLE_CELL_CONTRACTION	GO_REGULATION_OF_CARDIAC_MUSCLE_CELL_CONTRACTION		27	0.191971	0.646246	0.933712	0.978866	1	5645	tags=37%	list=28%	signal=51%
GO_LYTIC_VACUOLE_ORGANIZATION	GO_LYTIC_VACUOLE_ORGANIZATION		50	0.161776	0.644238	0.987478	0.979313	1	6052	tags=36%	list=30%	signal=51%
GO_REGULATION_OF_CARDIAC_MUSCLE_CELL_MEMBRANE_REPOLARIZATION	GO_REGULATION_OF_CARDIAC_MUSCLE_CELL_MEMBRANE_REPOLARIZATION		21	0.20482	0.636849	0.943503	0.982021	1	1411	tags=14%	list=7%	signal=15%
GO_POSITIVE_REGULATION_OF_SYNAPSE_ASSEMBLY	GO_POSITIVE_REGULATION_OF_SYNAPSE_ASSEMBLY		60	0.151615	0.633304	0.984934	0.983043	1	5738	tags=30%	list=28%	signal=42%
GO_NEGATIVE_REGULATION_OF_SMOOTH_MUSCLE_CONTRACTION	GO_NEGATIVE_REGULATION_OF_SMOOTH_MUSCLE_CONTRACTION		15	0.219609	0.632749	0.936416	0.982836	1	4675	tags=33%	list=23%	signal=43%
GO_POSITIVE_REGULATION_OF_PATHWAY_RESTRICTED_SMAD_PROTEIN_PHOSPHORYLATION	GO_POSITIVE_REGULATION_OF_PATHWAY_RESTRICTED_SMAD_PROTEIN_PHOSPHORYLATION		48	0.162222	0.629569	0.981378	0.983593	1	2817	tags=17%	list=14%	signal=19%
GO_SPLICEOSOMAL_COMPLEX_ASSEMBLY	GO_SPLICEOSOMAL_COMPLEX_ASSEMBLY		43	0.161535	0.62503	0.980843	0.984858	1	2687	tags=14%	list=13%	signal=16%
GO_REGULATION_OF_TRANSCRIPTION_FROM_RNA_POLYMERASE_III_PROMOTER	GO_REGULATION_OF_TRANSCRIPTION_FROM_RNA_POLYMERASE_III_PROMOTER		23	0.192001	0.624726	0.935305	0.984552	1	1616	tags=13%	list=8%	signal=14%
GO_PYRIMIDINE_RIBONUCLEOSIDE_TRIPHOSPHATE_METABOLIC_PROCESS	GO_PYRIMIDINE_RIBONUCLEOSIDE_TRIPHOSPHATE_METABOLIC_PROCESS		16	0.204323	0.621897	0.936782	0.985114	1	6357	tags=50%	list=31%	signal=73%
GO_NEGATIVE_REGULATION_OF_BEHAVIOR	GO_NEGATIVE_REGULATION_OF_BEHAVIOR		17	0.207965	0.621727	0.926335	0.984764	1	2843	tags=18%	list=14%	signal=21%
GO_REGULATION_OF_VOLTAGE_GATED_CALCIUM_CHANNEL_ACTIVITY	GO_REGULATION_OF_VOLTAGE_GATED_CALCIUM_CHANNEL_ACTIVITY		25	0.186232	0.619321	0.960152	0.985133	1	410	tags=8%	list=2%	signal=8%
GO_VENTRICULAR_CARDIAC_MUSCLE_CELL_ACTION_POTENTIAL	GO_VENTRICULAR_CARDIAC_MUSCLE_CELL_ACTION_POTENTIAL		15	0.212857	0.61675	0.947776	0.985546	1	3189	tags=20%	list=16%	signal=24%
GO_CEREBRAL_CORTEX_RADIALLY_ORIENTED_CELL_MIGRATION	GO_CEREBRAL_CORTEX_RADIALLY_ORIENTED_CELL_MIGRATION		28	0.18109	0.612112	0.956929	0.98664	1	5460	tags=32%	list=27%	signal=44%
GO_MEMBRANE_PROTEIN_PROTEOLYSIS	GO_MEMBRANE_PROTEIN_PROTEOLYSIS		35	0.168646	0.608522	0.981168	0.987316	1	4933	tags=26%	list=24%	signal=34%
GO_DETECTION_OF_CHEMICAL_STIMULUS_INVOLVED_IN_SENSORY_PERCEPTION_OF_TASTE	GO_DETECTION_OF_CHEMICAL_STIMULUS_INVOLVED_IN_SENSORY_PERCEPTION_OF_TASTE		44	0.155505	0.59909	0.990512	0.989531	1	4459	tags=14%	list=22%	signal=17%
GO_POSITIVE_REGULATION_OF_HISTONE_H3_K4_METHYLATION	GO_POSITIVE_REGULATION_OF_HISTONE_H3_K4_METHYLATION		16	0.203553	0.59817	0.958955	0.989377	1	4995	tags=31%	list=25%	signal=41%
GO_RNA_CAPPING	GO_RNA_CAPPING		37	0.161987	0.595271	0.986742	0.989703	1	3773	tags=19%	list=19%	signal=23%
GO_RENAL_SYSTEM_VASCULATURE_DEVELOPMENT	GO_RENAL_SYSTEM_VASCULATURE_DEVELOPMENT		19	0.189672	0.591354	0.964427	0.990286	1	2205	tags=11%	list=11%	signal=12%
GO_NEUROMUSCULAR_PROCESS_CONTROLLING_POSTURE	GO_NEUROMUSCULAR_PROCESS_CONTROLLING_POSTURE		15	0.197901	0.585165	0.957611	0.991281	1	2582	tags=13%	list=13%	signal=15%
GO_PIGMENT_CELL_DIFFERENTIATION	GO_PIGMENT_CELL_DIFFERENTIATION		28	0.166435	0.579058	0.973585	0.992177	1	3764	tags=21%	list=19%	signal=26%
GO_POSITIVE_REGULATION_OF_G_PROTEIN_COUPLED_RECEPTOR_PROTEIN_SIGNALING_PATHWAY	GO_POSITIVE_REGULATION_OF_G_PROTEIN_COUPLED_RECEPTOR_PROTEIN_SIGNALING_PATHWAY		25	0.172119	0.578498	0.979087	0.991874	1	8012	tags=52%	list=40%	signal=86%
GO_PHOTOTRANSDUCTION	GO_PHOTOTRANSDUCTION		42	0.148222	0.57321	0.995984	0.992535	1	6645	tags=33%	list=33%	signal=50%
GO_POSITIVE_REGULATION_OF_BEHAVIOR	GO_POSITIVE_REGULATION_OF_BEHAVIOR		26	0.169274	0.568266	0.984849	0.993061	1	3079	tags=15%	list=15%	signal=18%
GO_CARDIAC_MUSCLE_CELL_ACTION_POTENTIAL	GO_CARDIAC_MUSCLE_CELL_ACTION_POTENTIAL		37	0.153434	0.565687	0.988395	0.993126	1	6957	tags=38%	list=34%	signal=58%
GO_BLASTOCYST_GROWTH	GO_BLASTOCYST_GROWTH		16	0.18843	0.559153	0.970356	0.993779	1	8158	tags=63%	list=40%	signal=105%
GO_MEMBRANE_DEPOLARIZATION_DURING_ACTION_POTENTIAL	GO_MEMBRANE_DEPOLARIZATION_DURING_ACTION_POTENTIAL		39	0.15096	0.554549	0.994209	0.994105	1	6739	tags=38%	list=33%	signal=58%
GO_DNA_CATABOLIC_PROCESS	GO_DNA_CATABOLIC_PROCESS		27	0.159382	0.548461	0.980695	0.994552	1	6056	tags=33%	list=30%	signal=48%
GO_APOPTOTIC_DNA_FRAGMENTATION	GO_APOPTOTIC_DNA_FRAGMENTATION		15	0.180397	0.53339	0.981413	0.995962	1	7753	tags=53%	list=38%	signal=86%
GO_RESPONSE_TO_OXYGEN_RADICAL	GO_RESPONSE_TO_OXYGEN_RADICAL		18	0.160837	0.500239	0.99187	0.998384	1	7876	tags=44%	list=39%	signal=73%
GO_POSITIVE_REGULATION_OF_SYNAPTIC_TRANSMISSION_GLUTAMATERGIC	GO_POSITIVE_REGULATION_OF_SYNAPTIC_TRANSMISSION_GLUTAMATERGIC		18	0.153643	0.47015	0.98895	0.999414	1	7096	tags=39%	list=35%	signal=60%
GO_REGULATION_OF_TELOMERASE_RNA_LOCALIZATION_TO_CAJAL_BODY	GO_REGULATION_OF_TELOMERASE_RNA_LOCALIZATION_TO_CAJAL_BODY		15	0.156991	0.459164	0.996324	0.999347	1	7514	tags=47%	list=37%	signal=74%
GO_CELLULAR_RESPONSE_TO_LITHIUM_ION	GO_CELLULAR_RESPONSE_TO_LITHIUM_ION		17	0.141192	0.418627	1	0.999703	1	4758	tags=18%	list=24%	signal=23%

### Sheet: PCA1_gsea_negative
NAME	GS<br> follow link to MSigDB	GS DETAILS	SIZE	ES	NES	NOM p-val	FDR q-val	FWER p-val	RANK AT MAX	LEADING EDGE
GO_ORGANIC_ACID_CATABOLIC_PROCESS	GO_ORGANIC_ACID_CATABOLIC_PROCESS	Details ...	202	-0.606844	-3.11958	0	0	0	4307	tags=62%	list=21%	signal=78%
GO_CELLULAR_AMINO_ACID_CATABOLIC_PROCESS	GO_CELLULAR_AMINO_ACID_CATABOLIC_PROCESS	Details ...	111	-0.639277	-3.01525	0	0	0	2026	tags=50%	list=10%	signal=56%
GO_ALPHA_AMINO_ACID_CATABOLIC_PROCESS	GO_ALPHA_AMINO_ACID_CATABOLIC_PROCESS	Details ...	94	-0.638551	-2.90994	0	0	0	4096	tags=64%	list=20%	signal=80%
GO_MONOCARBOXYLIC_ACID_CATABOLIC_PROCESS	GO_MONOCARBOXYLIC_ACID_CATABOLIC_PROCESS	Details ...	93	-0.626483	-2.8404	0	0	0	3629	tags=60%	list=18%	signal=73%
GO_SMALL_MOLECULE_CATABOLIC_PROCESS	GO_SMALL_MOLECULE_CATABOLIC_PROCESS	Details ...	325	-0.50684	-2.74228	0	0	0	4510	tags=52%	list=22%	signal=66%
GO_CELLULAR_AMINO_ACID_METABOLIC_PROCESS	GO_CELLULAR_AMINO_ACID_METABOLIC_PROCESS	Details ...	328	-0.505506	-2.73194	0	0	0	4142	tags=49%	list=20%	signal=61%
GO_ALPHA_AMINO_ACID_METABOLIC_PROCESS	GO_ALPHA_AMINO_ACID_METABOLIC_PROCESS	Details ...	226	-0.522839	-2.72634	0	0	0	4142	tags=51%	list=20%	signal=63%
GO_FATTY_ACID_CATABOLIC_PROCESS	GO_FATTY_ACID_CATABOLIC_PROCESS	Details ...	71	-0.63445	-2.71481	0	0	0	3591	tags=61%	list=18%	signal=73%
GO_DICARBOXYLIC_ACID_METABOLIC_PROCESS	GO_DICARBOXYLIC_ACID_METABOLIC_PROCESS	Details ...	99	-0.573538	-2.63488	0	0	0	4162	tags=59%	list=21%	signal=73%
GO_TRICARBOXYLIC_ACID_METABOLIC_PROCESS	GO_TRICARBOXYLIC_ACID_METABOLIC_PROCESS	Details ...	37	-0.699549	-2.6111	0	0	0	1941	tags=54%	list=10%	signal=60%
GO_COFACTOR_BIOSYNTHETIC_PROCESS	GO_COFACTOR_BIOSYNTHETIC_PROCESS	Details ...	162	-0.523555	-2.60304	0	0	0	4295	tags=51%	list=21%	signal=65%
GO_GLYOXYLATE_METABOLIC_PROCESS	GO_GLYOXYLATE_METABOLIC_PROCESS	Details ...	27	-0.733182	-2.59968	0	0	0	1685	tags=63%	list=8%	signal=69%
GO_BRANCHED_CHAIN_AMINO_ACID_METABOLIC_PROCESS	GO_BRANCHED_CHAIN_AMINO_ACID_METABOLIC_PROCESS	Details ...	23	-0.773018	-2.5597	0	0	0	1436	tags=65%	list=7%	signal=70%
GO_COFACTOR_METABOLIC_PROCESS	GO_COFACTOR_METABOLIC_PROCESS	Details ...	329	-0.468921	-2.55894	0	0	0	4307	tags=46%	list=21%	signal=57%
GO_ASPARTATE_FAMILY_AMINO_ACID_METABOLIC_PROCESS	GO_ASPARTATE_FAMILY_AMINO_ACID_METABOLIC_PROCESS	Details ...	55	-0.61676	-2.55564	0	0	0	3711	tags=60%	list=18%	signal=73%
GO_COENZYME_BIOSYNTHETIC_PROCESS	GO_COENZYME_BIOSYNTHETIC_PROCESS	Details ...	124	-0.52536	-2.53552	0	0	0	5018	tags=58%	list=25%	signal=77%
GO_FATTY_ACID_BETA_OXIDATION	GO_FATTY_ACID_BETA_OXIDATION	Details ...	49	-0.624602	-2.50821	0	0	0	3591	tags=63%	list=18%	signal=77%
GO_AEROBIC_RESPIRATION	GO_AEROBIC_RESPIRATION	Details ...	53	-0.598855	-2.4902	0	0	0	3070	tags=49%	list=15%	signal=58%
GO_LIPID_OXIDATION	GO_LIPID_OXIDATION	Details ...	68	-0.585863	-2.48712	0	0	0	3591	tags=57%	list=18%	signal=70%
GO_AMINO_ACID_BETAINE_METABOLIC_PROCESS	GO_AMINO_ACID_BETAINE_METABOLIC_PROCESS	Details ...	18	-0.783699	-2.4715	0	0	0	2081	tags=72%	list=10%	signal=80%
GO_PEROXISOME_ORGANIZATION	GO_PEROXISOME_ORGANIZATION		32	-0.690503	-2.45356	0	0	0	3376	tags=66%	list=17%	signal=79%
GO_MITOCHONDRIAL_TRANSLATION	GO_MITOCHONDRIAL_TRANSLATION		105	-0.527949	-2.44069	0	0	0	3854	tags=43%	list=19%	signal=53%
GO_SERINE_FAMILY_AMINO_ACID_METABOLIC_PROCESS	GO_SERINE_FAMILY_AMINO_ACID_METABOLIC_PROCESS		41	-0.630284	-2.41499	0	0	0	2026	tags=49%	list=10%	signal=54%
GO_COENZYME_METABOLIC_PROCESS	GO_COENZYME_METABOLIC_PROCESS		261	-0.457562	-2.4136	0	0	0	4307	tags=46%	list=21%	signal=57%
GO_MONOCARBOXYLIC_ACID_METABOLIC_PROCESS	GO_MONOCARBOXYLIC_ACID_METABOLIC_PROCESS		491	-0.416895	-2.37972	0	7.75717e-05	0.003	4268	tags=41%	list=21%	signal=50%
GO_MITOCHONDRIAL_RNA_METABOLIC_PROCESS	GO_MITOCHONDRIAL_RNA_METABOLIC_PROCESS		29	-0.668917	-2.37941	0	7.45882e-05	0.003	3226	tags=59%	list=16%	signal=70%
GO_WATER_SOLUBLE_VITAMIN_METABOLIC_PROCESS	GO_WATER_SOLUBLE_VITAMIN_METABOLIC_PROCESS		87	-0.532476	-2.36821	0	7.18257e-05	0.003	3387	tags=47%	list=17%	signal=56%
GO_THIOESTER_METABOLIC_PROCESS	GO_THIOESTER_METABOLIC_PROCESS		83	-0.52215	-2.3402	0	9.26734e-05	0.004	2106	tags=39%	list=10%	signal=43%
GO_CELLULAR_AMINO_ACID_BIOSYNTHETIC_PROCESS	GO_CELLULAR_AMINO_ACID_BIOSYNTHETIC_PROCESS		91	-0.517482	-2.32841	0	0.000112459	0.005	4247	tags=56%	list=21%	signal=71%
GO_ALPHA_AMINO_ACID_BIOSYNTHETIC_PROCESS	GO_ALPHA_AMINO_ACID_BIOSYNTHETIC_PROCESS		75	-0.522072	-2.30514	0	0.000130798	0.006	4247	tags=56%	list=21%	signal=71%
GO_TRANSLATIONAL_TERMINATION	GO_TRANSLATIONAL_TERMINATION		92	-0.514462	-2.30336	0	0.000126579	0.006	3854	tags=42%	list=19%	signal=52%
GO_GLYCINE_METABOLIC_PROCESS	GO_GLYCINE_METABOLIC_PROCESS		17	-0.757278	-2.29472	0	0.000122623	0.006	1385	tags=59%	list=7%	signal=63%
GO_CELLULAR_RESPIRATION	GO_CELLULAR_RESPIRATION		142	-0.466724	-2.2886	0	0.00013849	0.007	4775	tags=44%	list=24%	signal=58%
GO_GLUTAMINE_FAMILY_AMINO_ACID_METABOLIC_PROCESS	GO_GLUTAMINE_FAMILY_AMINO_ACID_METABOLIC_PROCESS		64	-0.538937	-2.27037	0	0.000173163	0.009	4096	tags=55%	list=20%	signal=68%
GO_VITAMIN_METABOLIC_PROCESS	GO_VITAMIN_METABOLIC_PROCESS		119	-0.479692	-2.25942	0	0.000186233	0.01	3407	tags=41%	list=17%	signal=49%
GO_GLUTAMATE_METABOLIC_PROCESS	GO_GLUTAMATE_METABOLIC_PROCESS		28	-0.643445	-2.2593	0	0.00018106	0.01	4096	tags=68%	list=20%	signal=85%
GO_SULFUR_AMINO_ACID_METABOLIC_PROCESS	GO_SULFUR_AMINO_ACID_METABOLIC_PROCESS		40	-0.585946	-2.24081	0	0.000211428	0.012	4460	tags=63%	list=22%	signal=80%
GO_CELLULAR_LIPID_CATABOLIC_PROCESS	GO_CELLULAR_LIPID_CATABOLIC_PROCESS		148	-0.45589	-2.23474	0	0.000239879	0.014	4827	tags=51%	list=24%	signal=66%
GO_FATTY_ACID_BETA_OXIDATION_USING_ACYL_COA_DEHYDROGENASE	GO_FATTY_ACID_BETA_OXIDATION_USING_ACYL_COA_DEHYDROGENASE		18	-0.707644	-2.23388	0	0.000267285	0.016	3591	tags=78%	list=18%	signal=94%
GO_CELLULAR_ALDEHYDE_METABOLIC_PROCESS	GO_CELLULAR_ALDEHYDE_METABOLIC_PROCESS		83	-0.505313	-2.23261	0	0.000260602	0.016	3165	tags=47%	list=16%	signal=55%
GO_REGULATION_OF_SULFUR_METABOLIC_PROCESS	GO_REGULATION_OF_SULFUR_METABOLIC_PROCESS		20	-0.694779	-2.22732	0	0.000254246	0.016	3800	tags=60%	list=19%	signal=74%
GO_FATTY_ACID_METABOLIC_PROCESS	GO_FATTY_ACID_METABOLIC_PROCESS		287	-0.407771	-2.19716	0	0.000525954	0.034	2487	tags=31%	list=12%	signal=34%
GO_SERINE_FAMILY_AMINO_ACID_BIOSYNTHETIC_PROCESS	GO_SERINE_FAMILY_AMINO_ACID_BIOSYNTHETIC_PROCESS		15	-0.750779	-2.1919	0	0.000573842	0.038	4682	tags=87%	list=23%	signal=113%
GO_PTERIDINE_CONTAINING_COMPOUND_METABOLIC_PROCESS	GO_PTERIDINE_CONTAINING_COMPOUND_METABOLIC_PROCESS		35	-0.587262	-2.17127	0	0.00078004	0.053	2026	tags=51%	list=10%	signal=57%
GO_QUATERNARY_AMMONIUM_GROUP_TRANSPORT	GO_QUATERNARY_AMMONIUM_GROUP_TRANSPORT		18	-0.701804	-2.16861	0	0.000762706	0.053	2467	tags=61%	list=12%	signal=70%
GO_ACYLGLYCEROL_HOMEOSTASIS	GO_ACYLGLYCEROL_HOMEOSTASIS		29	-0.603716	-2.14809	0	0.000927573	0.066	2934	tags=38%	list=15%	signal=44%
GO_ASPARTATE_FAMILY_AMINO_ACID_CATABOLIC_PROCESS	GO_ASPARTATE_FAMILY_AMINO_ACID_CATABOLIC_PROCESS		19	-0.676128	-2.14592	0	0.000935495	0.068	3711	tags=63%	list=18%	signal=77%
GO_URONIC_ACID_METABOLIC_PROCESS	GO_URONIC_ACID_METABOLIC_PROCESS		26	-0.622533	-2.13649	0	0.00105049	0.077	4766	tags=65%	list=24%	signal=85%
GO_MITOCHONDRIAL_RESPIRATORY_CHAIN_COMPLEX_ASSEMBLY	GO_MITOCHONDRIAL_RESPIRATORY_CHAIN_COMPLEX_ASSEMBLY		74	-0.480628	-2.11167	0	0.00137455	0.101	5638	tags=53%	list=28%	signal=73%
GO_ORGANIC_ACID_BIOSYNTHETIC_PROCESS	GO_ORGANIC_ACID_BIOSYNTHETIC_PROCESS		261	-0.391512	-2.09584	0	0.00167106	0.125	5054	tags=48%	list=25%	signal=63%
GO_TETRAPYRROLE_BIOSYNTHETIC_PROCESS	GO_TETRAPYRROLE_BIOSYNTHETIC_PROCESS		26	-0.612502	-2.09553	0	0.0016383	0.125	3847	tags=54%	list=19%	signal=66%
GO_ASPARTATE_FAMILY_AMINO_ACID_BIOSYNTHETIC_PROCESS	GO_ASPARTATE_FAMILY_AMINO_ACID_BIOSYNTHETIC_PROCESS		23	-0.63061	-2.09155	0	0.00166951	0.128	3441	tags=61%	list=17%	signal=73%
GO_REGULATION_OF_FATTY_ACID_METABOLIC_PROCESS	GO_REGULATION_OF_FATTY_ACID_METABOLIC_PROCESS		85	-0.461748	-2.08808	0	0.00176011	0.137	3800	tags=42%	list=19%	signal=52%
GO_ORGANONITROGEN_COMPOUND_CATABOLIC_PROCESS	GO_ORGANONITROGEN_COMPOUND_CATABOLIC_PROCESS		341	-0.382861	-2.08222	0	0.00178738	0.141	4823	tags=44%	list=24%	signal=57%
GO_SULFUR_COMPOUND_METABOLIC_PROCESS	GO_SULFUR_COMPOUND_METABOLIC_PROCESS		354	-0.377916	-2.07481	0	0.00189572	0.15	5184	tags=45%	list=26%	signal=60%
GO_SMALL_MOLECULE_BIOSYNTHETIC_PROCESS	GO_SMALL_MOLECULE_BIOSYNTHETIC_PROCESS		433	-0.369444	-2.07185	0	0.00196628	0.157	4543	tags=39%	list=22%	signal=49%
GO_REVERSE_CHOLESTEROL_TRANSPORT	GO_REVERSE_CHOLESTEROL_TRANSPORT		17	-0.66849	-2.06809	0	0.00204615	0.165	3964	tags=53%	list=20%	signal=66%
GO_AMINE_CATABOLIC_PROCESS	GO_AMINE_CATABOLIC_PROCESS		21	-0.625419	-2.05521	0	0.0023577	0.193	1984	tags=48%	list=10%	signal=53%
GO_CELLULAR_GLUCURONIDATION	GO_CELLULAR_GLUCURONIDATION		21	-0.62246	-2.0509	0	0.00245055	0.204	3192	tags=52%	list=16%	signal=62%
GO_CELLULAR_KETONE_METABOLIC_PROCESS	GO_CELLULAR_KETONE_METABOLIC_PROCESS		67	-0.484174	-2.04872	0	0.00249646	0.211	5481	tags=57%	list=27%	signal=78%
GO_GLUTAMINE_FAMILY_AMINO_ACID_CATABOLIC_PROCESS	GO_GLUTAMINE_FAMILY_AMINO_ACID_CATABOLIC_PROCESS		24	-0.612905	-2.03636	0.0019802	0.00285975	0.239	3887	tags=54%	list=19%	signal=67%
GO_DICARBOXYLIC_ACID_CATABOLIC_PROCESS	GO_DICARBOXYLIC_ACID_CATABOLIC_PROCESS		16	-0.657832	-2.02447	0	0.00326355	0.267	3441	tags=63%	list=17%	signal=75%
GO_PEROXISOMAL_TRANSPORT	GO_PEROXISOMAL_TRANSPORT		18	-0.64791	-2.02384	0	0.00324247	0.27	3376	tags=61%	list=17%	signal=73%
GO_CELLULAR_MODIFIED_AMINO_ACID_BIOSYNTHETIC_PROCESS	GO_CELLULAR_MODIFIED_AMINO_ACID_BIOSYNTHETIC_PROCESS		51	-0.502477	-2.02164	0.0019802	0.00331349	0.278	5025	tags=51%	list=25%	signal=68%
GO_REGULATION_OF_EXCRETION	GO_REGULATION_OF_EXCRETION		29	-0.560328	-2.01622	0	0.00353261	0.298	4531	tags=48%	list=22%	signal=62%
GO_SULFUR_AMINO_ACID_BIOSYNTHETIC_PROCESS	GO_SULFUR_AMINO_ACID_BIOSYNTHETIC_PROCESS		19	-0.628251	-2.01378	0.00208333	0.00357659	0.303	4460	tags=68%	list=22%	signal=88%
GO_LIPID_HOMEOSTASIS	GO_LIPID_HOMEOSTASIS		107	-0.426148	-2.01002	0	0.00366881	0.318	3964	tags=42%	list=20%	signal=52%
GO_ORGANIC_ACID_TRANSMEMBRANE_TRANSPORT	GO_ORGANIC_ACID_TRANSMEMBRANE_TRANSPORT		103	-0.433783	-2.00668	0	0.00374849	0.328	3076	tags=41%	list=15%	signal=48%
GO_AROMATIC_AMINO_ACID_FAMILY_CATABOLIC_PROCESS	GO_AROMATIC_AMINO_ACID_FAMILY_CATABOLIC_PROCESS		20	-0.615303	-2.00362	0.0021692	0.0039015	0.34	4020	tags=65%	list=20%	signal=81%
GO_ACETYL_COA_METABOLIC_PROCESS	GO_ACETYL_COA_METABOLIC_PROCESS		26	-0.587734	-2.00183	0	0.00391033	0.345	3711	tags=58%	list=18%	signal=71%
GO_MITOCHONDRIAL_RESPIRATORY_CHAIN_COMPLEX_I_BIOGENESIS	GO_MITOCHONDRIAL_RESPIRATORY_CHAIN_COMPLEX_I_BIOGENESIS		55	-0.49026	-2.00149	0.00222222	0.00385526	0.345	6260	tags=58%	list=31%	signal=84%
GO_THIOESTER_BIOSYNTHETIC_PROCESS	GO_THIOESTER_BIOSYNTHETIC_PROCESS		54	-0.490047	-1.98748	0	0.00440769	0.393	5751	tags=61%	list=28%	signal=85%
GO_PROTEIN_TRANSMEMBRANE_TRANSPORT	GO_PROTEIN_TRANSMEMBRANE_TRANSPORT		50	-0.495845	-1.98103	0	0.00475423	0.428	3504	tags=42%	list=17%	signal=51%
GO_ENERGY_DERIVATION_BY_OXIDATION_OF_ORGANIC_COMPOUNDS	GO_ENERGY_DERIVATION_BY_OXIDATION_OF_ORGANIC_COMPOUNDS		216	-0.381203	-1.97826	0	0.00482215	0.435	3591	tags=32%	list=18%	signal=39%
GO_QUINONE_METABOLIC_PROCESS	GO_QUINONE_METABOLIC_PROCESS		28	-0.561973	-1.97211	0	0.00513006	0.455	4543	tags=54%	list=22%	signal=69%
GO_2_OXOGLUTARATE_METABOLIC_PROCESS	GO_2_OXOGLUTARATE_METABOLIC_PROCESS		20	-0.617677	-1.96709	0	0.00537098	0.477	4508	tags=65%	list=22%	signal=84%
GO_NUCLEOSIDE_BISPHOSPHATE_METABOLIC_PROCESS	GO_NUCLEOSIDE_BISPHOSPHATE_METABOLIC_PROCESS		37	-0.527522	-1.96686	0	0.00531815	0.478	5498	tags=62%	list=27%	signal=85%
GO_PHOSPHATIDYLETHANOLAMINE_METABOLIC_PROCESS	GO_PHOSPHATIDYLETHANOLAMINE_METABOLIC_PROCESS		18	-0.623738	-1.96573	0	0.00533382	0.483	1816	tags=44%	list=9%	signal=49%
GO_REGULATION_OF_CHOLESTEROL_METABOLIC_PROCESS	GO_REGULATION_OF_CHOLESTEROL_METABOLIC_PROCESS		22	-0.616595	-1.96019	0	0.00568603	0.503	4452	tags=64%	list=22%	signal=82%
GO_ALDITOL_METABOLIC_PROCESS	GO_ALDITOL_METABOLIC_PROCESS		20	-0.610321	-1.95997	0.00218818	0.00563889	0.505	3719	tags=50%	list=18%	signal=61%
GO_REGULATION_OF_RENAL_SODIUM_EXCRETION	GO_REGULATION_OF_RENAL_SODIUM_EXCRETION		24	-0.582175	-1.95114	0	0.00611945	0.532	4531	tags=50%	list=22%	signal=64%
GO_MODIFIED_AMINO_ACID_TRANSPORT	GO_MODIFIED_AMINO_ACID_TRANSPORT		26	-0.561636	-1.93471	0.00214133	0.00722472	0.598	3061	tags=50%	list=15%	signal=59%
GO_HIGH_DENSITY_LIPOPROTEIN_PARTICLE_REMODELING	GO_HIGH_DENSITY_LIPOPROTEIN_PARTICLE_REMODELING		15	-0.653258	-1.93278	0	0.00729304	0.608	3780	tags=53%	list=19%	signal=66%
GO_DRUG_TRANSMEMBRANE_TRANSPORT	GO_DRUG_TRANSMEMBRANE_TRANSPORT		19	-0.606836	-1.92216	0.00205339	0.00825767	0.657	4346	tags=63%	list=22%	signal=80%
GO_AROMATIC_AMINO_ACID_FAMILY_METABOLIC_PROCESS	GO_AROMATIC_AMINO_ACID_FAMILY_METABOLIC_PROCESS		28	-0.544587	-1.91709	0	0.00858088	0.676	5991	tags=71%	list=30%	signal=101%
GO_REGULATION_OF_COFACTOR_METABOLIC_PROCESS	GO_REGULATION_OF_COFACTOR_METABOLIC_PROCESS		50	-0.469857	-1.9134	0.00212314	0.00881218	0.69	3800	tags=46%	list=19%	signal=57%
GO_ORGANIC_ACID_TRANSPORT	GO_ORGANIC_ACID_TRANSPORT		260	-0.360665	-1.90873	0	0.0091653	0.699	3076	tags=31%	list=15%	signal=36%
GO_TETRAPYRROLE_METABOLIC_PROCESS	GO_TETRAPYRROLE_METABOLIC_PROCESS		56	-0.465481	-1.90217	0.00212766	0.00980368	0.726	3847	tags=43%	list=19%	signal=53%
GO_ORGANIC_HYDROXY_COMPOUND_CATABOLIC_PROCESS	GO_ORGANIC_HYDROXY_COMPOUND_CATABOLIC_PROCESS		72	-0.434836	-1.90013	0	0.00985432	0.73	4614	tags=47%	list=23%	signal=61%
GO_CYTOCHROME_COMPLEX_ASSEMBLY	GO_CYTOCHROME_COMPLEX_ASSEMBLY		25	-0.560092	-1.89927	0	0.00985353	0.734	1596	tags=40%	list=8%	signal=43%
GO_ONE_CARBON_METABOLIC_PROCESS	GO_ONE_CARBON_METABOLIC_PROCESS		36	-0.50322	-1.89798	0	0.00988758	0.741	2349	tags=39%	list=12%	signal=44%
GO_ELECTRON_TRANSPORT_CHAIN	GO_ELECTRON_TRANSPORT_CHAIN		93	-0.414513	-1.89227	0	0.0104079	0.757	4775	tags=39%	list=24%	signal=50%
GO_GLUTAMINE_METABOLIC_PROCESS	GO_GLUTAMINE_METABOLIC_PROCESS		23	-0.568439	-1.89037	0.00229358	0.0104984	0.764	3354	tags=57%	list=17%	signal=68%
GO_MONOSACCHARIDE_METABOLIC_PROCESS	GO_MONOSACCHARIDE_METABOLIC_PROCESS		198	-0.367835	-1.88833	0	0.0105463	0.77	4467	tags=38%	list=22%	signal=48%
GO_GENERATION_OF_PRECURSOR_METABOLITES_AND_ENERGY	GO_GENERATION_OF_PRECURSOR_METABOLITES_AND_ENERGY		290	-0.350855	-1.88696	0	0.0106405	0.78	4775	tags=37%	list=24%	signal=48%
GO_FATTY_ACYL_COA_METABOLIC_PROCESS	GO_FATTY_ACYL_COA_METABOLIC_PROCESS		51	-0.471363	-1.8858	0.00220264	0.010631	0.781	2487	tags=35%	list=12%	signal=40%
GO_FOLIC_ACID_CONTAINING_COMPOUND_METABOLIC_PROCESS	GO_FOLIC_ACID_CONTAINING_COMPOUND_METABOLIC_PROCESS		28	-0.543019	-1.88436	0	0.0106614	0.785	2026	tags=46%	list=10%	signal=52%
GO_TRANSLATIONAL_ELONGATION	GO_TRANSLATIONAL_ELONGATION		110	-0.393518	-1.85872	0	0.0137817	0.866	3854	tags=36%	list=19%	signal=45%
GO_REGULATION_OF_MITOCHONDRIAL_FISSION	GO_REGULATION_OF_MITOCHONDRIAL_FISSION		18	-0.604178	-1.85696	0.00212766	0.0139563	0.868	3400	tags=56%	list=17%	signal=67%
GO_OXIDATIVE_PHOSPHORYLATION	GO_OXIDATIVE_PHOSPHORYLATION		83	-0.414518	-1.85495	0	0.014056	0.872	5669	tags=43%	list=28%	signal=60%
GO_AMMONIUM_TRANSMEMBRANE_TRANSPORT	GO_AMMONIUM_TRANSMEMBRANE_TRANSPORT		24	-0.555997	-1.8474	0.00421053	0.0150845	0.902	2467	tags=46%	list=12%	signal=52%
GO_MANNOSYLATION	GO_MANNOSYLATION		34	-0.496294	-1.84592	0.00400802	0.0151397	0.905	3987	tags=47%	list=20%	signal=59%
GO_FLAVONOID_METABOLIC_PROCESS	GO_FLAVONOID_METABOLIC_PROCESS		27	-0.523532	-1.84488	0.00863931	0.0151316	0.907	4766	tags=56%	list=24%	signal=73%
GO_ANION_TRANSMEMBRANE_TRANSPORT	GO_ANION_TRANSMEMBRANE_TRANSPORT		251	-0.347576	-1.84326	0	0.0152979	0.914	4052	tags=36%	list=20%	signal=45%
GO_LIPID_CATABOLIC_PROCESS	GO_LIPID_CATABOLIC_PROCESS		243	-0.35143	-1.83675	0	0.0162535	0.928	5130	tags=43%	list=25%	signal=57%
GO_REGULATION_OF_FATTY_ACID_OXIDATION	GO_REGULATION_OF_FATTY_ACID_OXIDATION		27	-0.523696	-1.83518	0.00625	0.0162954	0.93	2787	tags=48%	list=14%	signal=56%
GO_GLYCOSIDE_METABOLIC_PROCESS	GO_GLYCOSIDE_METABOLIC_PROCESS		16	-0.618504	-1.82366	0.0041841	0.0180361	0.947	4406	tags=56%	list=22%	signal=72%
GO_PURINE_CONTAINING_COMPOUND_METABOLIC_PROCESS	GO_PURINE_CONTAINING_COMPOUND_METABOLIC_PROCESS		390	-0.328667	-1.82075	0	0.0183614	0.951	4543	tags=34%	list=22%	signal=43%
GO_RESPIRATORY_CHAIN_COMPLEX_IV_ASSEMBLY	GO_RESPIRATORY_CHAIN_COMPLEX_IV_ASSEMBLY		17	-0.597607	-1.82062	0.00453515	0.0182523	0.952	1596	tags=41%	list=8%	signal=45%
GO_INDOLE_CONTAINING_COMPOUND_METABOLIC_PROCESS	GO_INDOLE_CONTAINING_COMPOUND_METABOLIC_PROCESS		26	-0.534465	-1.81713	0	0.0186718	0.956	5481	tags=58%	list=27%	signal=79%
GO_VITAMIN_BIOSYNTHETIC_PROCESS	GO_VITAMIN_BIOSYNTHETIC_PROCESS		15	-0.627306	-1.81631	0.00428265	0.0186503	0.957	3387	tags=60%	list=17%	signal=72%
GO_MACROMOLECULAR_COMPLEX_REMODELING	GO_MACROMOLECULAR_COMPLEX_REMODELING		24	-0.531709	-1.81521	0.00854701	0.0186799	0.958	4157	tags=46%	list=21%	signal=58%
GO_LIPID_MODIFICATION	GO_LIPID_MODIFICATION		208	-0.353031	-1.81459	0	0.018601	0.959	3591	tags=33%	list=18%	signal=40%
GO_DRUG_TRANSPORT	GO_DRUG_TRANSPORT		25	-0.527213	-1.8138	0.00860215	0.0185972	0.959	4346	tags=56%	list=22%	signal=71%
GO_INTRA_GOLGI_VESICLE_MEDIATED_TRANSPORT	GO_INTRA_GOLGI_VESICLE_MEDIATED_TRANSPORT		46	-0.448642	-1.80558	0	0.0200314	0.971	5895	tags=61%	list=29%	signal=86%
GO_NONRIBOSOMAL_PEPTIDE_BIOSYNTHETIC_PROCESS	GO_NONRIBOSOMAL_PEPTIDE_BIOSYNTHETIC_PROCESS		16	-0.600048	-1.80517	0.00607287	0.0199424	0.971	4763	tags=50%	list=24%	signal=65%
GO_REGULATION_OF_FATTY_ACID_BIOSYNTHETIC_PROCESS	GO_REGULATION_OF_FATTY_ACID_BIOSYNTHETIC_PROCESS		35	-0.492057	-1.80441	0.00210526	0.0199264	0.972	2934	tags=40%	list=15%	signal=47%
GO_PROTEIN_TRANSPORT_ALONG_MICROTUBULE	GO_PROTEIN_TRANSPORT_ALONG_MICROTUBULE		26	-0.516421	-1.80377	0.00674157	0.019873	0.972	2552	tags=46%	list=13%	signal=53%
GO_PROTEIN_MANNOSYLATION	GO_PROTEIN_MANNOSYLATION		22	-0.547815	-1.80098	0.00218341	0.0202223	0.974	3987	tags=50%	list=20%	signal=62%
GO_CELLULAR_CARBOHYDRATE_CATABOLIC_PROCESS	GO_CELLULAR_CARBOHYDRATE_CATABOLIC_PROCESS		33	-0.4837	-1.79811	0	0.0205416	0.975	3719	tags=42%	list=18%	signal=52%
GO_SULFUR_COMPOUND_BIOSYNTHETIC_PROCESS	GO_SULFUR_COMPOUND_BIOSYNTHETIC_PROCESS		201	-0.349827	-1.79795	0	0.0203879	0.976	4532	tags=38%	list=22%	signal=49%
GO_GLYCOSYL_COMPOUND_METABOLIC_PROCESS	GO_GLYCOSYL_COMPOUND_METABOLIC_PROCESS		362	-0.326937	-1.79333	0	0.0211499	0.982	4775	tags=35%	list=24%	signal=45%
GO_PIGMENT_METABOLIC_PROCESS	GO_PIGMENT_METABOLIC_PROCESS		60	-0.429274	-1.79041	0	0.0215228	0.985	3847	tags=38%	list=19%	signal=47%
GO_METHIONINE_METABOLIC_PROCESS	GO_METHIONINE_METABOLIC_PROCESS		18	-0.56481	-1.78818	0.00608519	0.0218317	0.988	3282	tags=56%	list=16%	signal=66%
GO_RETINA_LAYER_FORMATION	GO_RETINA_LAYER_FORMATION		22	-0.546958	-1.78594	0.00821355	0.0221433	0.988	3254	tags=41%	list=16%	signal=49%
GO_MITOCHONDRIAL_TRANSMEMBRANE_TRANSPORT	GO_MITOCHONDRIAL_TRANSMEMBRANE_TRANSPORT		53	-0.44266	-1.78448	0.00212766	0.0222561	0.99	4343	tags=45%	list=21%	signal=58%
GO_PORPHYRIN_CONTAINING_COMPOUND_METABOLIC_PROCESS	GO_PORPHYRIN_CONTAINING_COMPOUND_METABOLIC_PROCESS		35	-0.472357	-1.78026	0.00212766	0.0229547	0.992	4970	tags=49%	list=25%	signal=64%
GO_MONOCARBOXYLIC_ACID_TRANSPORT	GO_MONOCARBOXYLIC_ACID_TRANSPORT		123	-0.37226	-1.78003	0	0.0228209	0.992	3033	tags=32%	list=15%	signal=37%
GO_NEUTRAL_LIPID_BIOSYNTHETIC_PROCESS	GO_NEUTRAL_LIPID_BIOSYNTHETIC_PROCESS		28	-0.504357	-1.77911	0.00397614	0.0228243	0.992	4154	tags=46%	list=21%	signal=58%
GO_ZINC_II_ION_TRANSPORT	GO_ZINC_II_ION_TRANSPORT		26	-0.514404	-1.77842	0.00632911	0.0228433	0.992	4088	tags=46%	list=20%	signal=58%
GO_PIGMENT_BIOSYNTHETIC_PROCESS	GO_PIGMENT_BIOSYNTHETIC_PROCESS		45	-0.448267	-1.77689	0.00431965	0.0228911	0.992	3847	tags=40%	list=19%	signal=49%
GO_ANION_HOMEOSTASIS	GO_ANION_HOMEOSTASIS		41	-0.45635	-1.77524	0	0.0230664	0.992	4142	tags=46%	list=20%	signal=58%
GO_INDOLALKYLAMINE_METABOLIC_PROCESS	GO_INDOLALKYLAMINE_METABOLIC_PROCESS		17	-0.570248	-1.77503	0.00619835	0.0229423	0.992	5481	tags=65%	list=27%	signal=89%
GO_PTERIDINE_CONTAINING_COMPOUND_BIOSYNTHETIC_PROCESS	GO_PTERIDINE_CONTAINING_COMPOUND_BIOSYNTHETIC_PROCESS		17	-0.58495	-1.77502	0.00843882	0.0227711	0.992	4295	tags=71%	list=21%	signal=90%
GO_BILE_ACID_METABOLIC_PROCESS	GO_BILE_ACID_METABOLIC_PROCESS		35	-0.479512	-1.7749	0	0.0226264	0.992	4223	tags=49%	list=21%	signal=61%
GO_ORGANIC_HYDROXY_COMPOUND_TRANSPORT	GO_ORGANIC_HYDROXY_COMPOUND_TRANSPORT		154	-0.357777	-1.77014	0	0.0235149	0.994	2997	tags=31%	list=15%	signal=36%
GO_BILE_ACID_BIOSYNTHETIC_PROCESS	GO_BILE_ACID_BIOSYNTHETIC_PROCESS		20	-0.550019	-1.76816	0.00626305	0.0238167	0.995	4834	tags=65%	list=24%	signal=85%
GO_NEUTRAL_LIPID_METABOLIC_PROCESS	GO_NEUTRAL_LIPID_METABOLIC_PROCESS		83	-0.397407	-1.76719	0	0.023899	0.996	3780	tags=35%	list=19%	signal=43%
GO_PRIMARY_ALCOHOL_METABOLIC_PROCESS	GO_PRIMARY_ALCOHOL_METABOLIC_PROCESS		47	-0.446269	-1.76316	0.00426439	0.0246466	0.997	4846	tags=53%	list=24%	signal=70%
GO_ORGANIC_HYDROXY_COMPOUND_METABOLIC_PROCESS	GO_ORGANIC_HYDROXY_COMPOUND_METABOLIC_PROCESS		476	-0.312332	-1.76303	0	0.0244982	0.997	4223	tags=33%	list=21%	signal=41%
GO_ORGANIC_ANION_TRANSPORT	GO_ORGANIC_ANION_TRANSPORT		384	-0.31581	-1.76119	0	0.0247354	0.998	3100	tags=28%	list=15%	signal=32%
GO_ALCOHOL_CATABOLIC_PROCESS	GO_ALCOHOL_CATABOLIC_PROCESS		58	-0.422175	-1.75764	0	0.0252815	0.998	5419	tags=53%	list=27%	signal=73%
GO_STEROID_METABOLIC_PROCESS	GO_STEROID_METABOLIC_PROCESS		231	-0.334271	-1.75236	0	0.0264452	0.998	4268	tags=32%	list=21%	signal=41%
GO_LONG_CHAIN_FATTY_ACID_TRANSPORT	GO_LONG_CHAIN_FATTY_ACID_TRANSPORT		42	-0.445182	-1.75235	0.00215517	0.0262616	0.998	2467	tags=36%	list=12%	signal=41%
GO_SECONDARY_METABOLIC_PROCESS	GO_SECONDARY_METABOLIC_PROCESS		47	-0.444577	-1.75214	0.00444444	0.0261297	0.998	3159	tags=32%	list=16%	signal=38%
GO_COFACTOR_TRANSPORT	GO_COFACTOR_TRANSPORT		26	-0.506718	-1.74771	0.00828157	0.0270265	0.998	3683	tags=42%	list=18%	signal=52%
GO_PURINE_RIBONUCLEOSIDE_BISPHOSPHATE_METABOLIC_PROCESS	GO_PURINE_RIBONUCLEOSIDE_BISPHOSPHATE_METABOLIC_PROCESS		20	-0.540287	-1.73942	0.00645161	0.0287994	0.998	5212	tags=60%	list=26%	signal=81%
GO_CELLULAR_MODIFIED_AMINO_ACID_METABOLIC_PROCESS	GO_CELLULAR_MODIFIED_AMINO_ACID_METABOLIC_PROCESS		213	-0.335773	-1.73514	0	0.0297891	0.999	4125	tags=35%	list=20%	signal=44%
GO_CELLULAR_PROTEIN_COMPLEX_DISASSEMBLY	GO_CELLULAR_PROTEIN_COMPLEX_DISASSEMBLY		122	-0.364533	-1.73132	0	0.0307024	0.999	3901	tags=35%	list=19%	signal=43%
GO_ISOPRENOID_METABOLIC_PROCESS	GO_ISOPRENOID_METABOLIC_PROCESS		125	-0.360423	-1.72696	0	0.0316047	1	4021	tags=34%	list=20%	signal=42%
GO_STEROL_TRANSPORT	GO_STEROL_TRANSPORT		49	-0.431282	-1.72566	0.00218818	0.0317393	1	3964	tags=39%	list=20%	signal=48%
GO_ORGANIC_HYDROXY_COMPOUND_BIOSYNTHETIC_PROCESS	GO_ORGANIC_HYDROXY_COMPOUND_BIOSYNTHETIC_PROCESS		173	-0.341896	-1.7255	0	0.0315646	1	4223	tags=31%	list=21%	signal=38%
GO_REGULATION_OF_GLUCONEOGENESIS	GO_REGULATION_OF_GLUCONEOGENESIS		37	-0.462741	-1.72238	0.0021322	0.0322365	1	4536	tags=46%	list=22%	signal=59%
GO_FATTY_ACID_TRANSPORT	GO_FATTY_ACID_TRANSPORT		56	-0.420799	-1.72126	0	0.0323185	1	2467	tags=34%	list=12%	signal=39%
GO_CILIUM_ORGANIZATION	GO_CILIUM_ORGANIZATION		174	-0.340096	-1.72012	0	0.0324527	1	6016	tags=52%	list=30%	signal=73%
GO_PYRIDINE_CONTAINING_COMPOUND_BIOSYNTHETIC_PROCESS	GO_PYRIDINE_CONTAINING_COMPOUND_BIOSYNTHETIC_PROCESS		21	-0.530713	-1.719	0.00649351	0.0325368	1	2426	tags=43%	list=12%	signal=49%
GO_ARGININE_METABOLIC_PROCESS	GO_ARGININE_METABOLIC_PROCESS		17	-0.551914	-1.71769	0.010989	0.0327105	1	2297	tags=41%	list=11%	signal=46%
GO_CELLULAR_HORMONE_METABOLIC_PROCESS	GO_CELLULAR_HORMONE_METABOLIC_PROCESS		104	-0.371794	-1.71414	0	0.0335793	1	6146	tags=51%	list=30%	signal=73%
GO_COENZYME_A_METABOLIC_PROCESS	GO_COENZYME_A_METABOLIC_PROCESS		17	-0.567909	-1.71221	0.0128205	0.0339565	1	2487	tags=47%	list=12%	signal=54%
GO_NUCLEOBASE_METABOLIC_PROCESS	GO_NUCLEOBASE_METABOLIC_PROCESS		39	-0.444812	-1.71197	0.00208333	0.0338054	1	3844	tags=44%	list=19%	signal=54%
GO_INTRACELLULAR_LIPID_TRANSPORT	GO_INTRACELLULAR_LIPID_TRANSPORT		20	-0.532645	-1.71186	0.0104822	0.0336237	1	2947	tags=55%	list=15%	signal=64%
GO_PROTEIN_DEGLYCOSYLATION	GO_PROTEIN_DEGLYCOSYLATION		21	-0.521484	-1.71008	0.0175439	0.0339248	1	4611	tags=52%	list=23%	signal=68%
GO_PROTEIN_LOCALIZATION_TO_CILIUM	GO_PROTEIN_LOCALIZATION_TO_CILIUM		25	-0.488714	-1.70735	0.0115385	0.0345306	1	3782	tags=52%	list=19%	signal=64%
GO_TETRAHYDROFOLATE_METABOLIC_PROCESS	GO_TETRAHYDROFOLATE_METABOLIC_PROCESS		20	-0.536076	-1.70357	0.0101626	0.0353647	1	1908	tags=45%	list=9%	signal=50%
GO_HEME_BIOSYNTHETIC_PROCESS	GO_HEME_BIOSYNTHETIC_PROCESS		19	-0.537405	-1.70252	0.0201207	0.0354561	1	3847	tags=47%	list=19%	signal=58%
GO_FOLIC_ACID_METABOLIC_PROCESS	GO_FOLIC_ACID_METABOLIC_PROCESS		17	-0.54743	-1.69884	0.0177778	0.0363784	1	2026	tags=47%	list=10%	signal=52%
GO_KETONE_BIOSYNTHETIC_PROCESS	GO_KETONE_BIOSYNTHETIC_PROCESS		24	-0.49969	-1.69826	0.0104384	0.0363742	1	4543	tags=46%	list=22%	signal=59%
GO_PHOTORECEPTOR_CELL_MAINTENANCE	GO_PHOTORECEPTOR_CELL_MAINTENANCE		35	-0.45753	-1.69242	0.0130435	0.0380286	1	5372	tags=51%	list=27%	signal=70%
GO_REGULATION_OF_RECEPTOR_BIOSYNTHETIC_PROCESS	GO_REGULATION_OF_RECEPTOR_BIOSYNTHETIC_PROCESS		21	-0.507409	-1.68913	0.0234043	0.038728	1	5783	tags=52%	list=29%	signal=73%
GO_SULFUR_COMPOUND_TRANSPORT	GO_SULFUR_COMPOUND_TRANSPORT		32	-0.467585	-1.68682	0.00714286	0.0391669	1	3786	tags=44%	list=19%	signal=54%
GO_COBALAMIN_METABOLIC_PROCESS	GO_COBALAMIN_METABOLIC_PROCESS		21	-0.51474	-1.68585	0.0150862	0.0392796	1	2919	tags=48%	list=14%	signal=56%
GO_AMINO_ACID_ACTIVATION	GO_AMINO_ACID_ACTIVATION		51	-0.408459	-1.67333	0.0128755	0.0432449	1	4093	tags=41%	list=20%	signal=52%
GO_TERPENOID_METABOLIC_PROCESS	GO_TERPENOID_METABOLIC_PROCESS		105	-0.361419	-1.66956	0.00226244	0.0444369	1	4510	tags=37%	list=22%	signal=48%
GO_NEGATIVE_REGULATION_OF_DEFENSE_RESPONSE_TO_VIRUS	GO_NEGATIVE_REGULATION_OF_DEFENSE_RESPONSE_TO_VIRUS		18	-0.540825	-1.66924	0.0100402	0.0443487	1	2713	tags=39%	list=13%	signal=45%
GO_IRON_ION_HOMEOSTASIS	GO_IRON_ION_HOMEOSTASIS		67	-0.385568	-1.66896	0	0.044173	1	2545	tags=27%	list=13%	signal=31%
GO_REGULATION_OF_STEROID_METABOLIC_PROCESS	GO_REGULATION_OF_STEROID_METABOLIC_PROCESS		72	-0.380844	-1.6681	0	0.0442279	1	4506	tags=42%	list=22%	signal=53%
GO_ESTABLISHMENT_OF_PROTEIN_LOCALIZATION_TO_GOLGI	GO_ESTABLISHMENT_OF_PROTEIN_LOCALIZATION_TO_GOLGI		19	-0.523432	-1.65781	0.0163265	0.0479616	1	6513	tags=68%	list=32%	signal=101%
GO_GTP_METABOLIC_PROCESS	GO_GTP_METABOLIC_PROCESS		21	-0.50662	-1.65526	0.0105932	0.048786	1	988	tags=24%	list=5%	signal=25%
GO_CELLULAR_MODIFIED_AMINO_ACID_CATABOLIC_PROCESS	GO_CELLULAR_MODIFIED_AMINO_ACID_CATABOLIC_PROCESS		17	-0.524024	-1.65218	0.0323232	0.0497646	1	4247	tags=59%	list=21%	signal=74%
GO_OXIDOREDUCTION_COENZYME_METABOLIC_PROCESS	GO_OXIDOREDUCTION_COENZYME_METABOLIC_PROCESS		104	-0.355611	-1.64816	0.0021692	0.0512389	1	2701	tags=29%	list=13%	signal=33%
GO_ENDOPLASMIC_RETICULUM_ORGANIZATION	GO_ENDOPLASMIC_RETICULUM_ORGANIZATION		36	-0.443188	-1.64741	0.017094	0.0512473	1	3291	tags=39%	list=16%	signal=46%
GO_ORGANOPHOSPHATE_BIOSYNTHETIC_PROCESS	GO_ORGANOPHOSPHATE_BIOSYNTHETIC_PROCESS		442	-0.290573	-1.63984	0	0.0540065	1	4594	tags=34%	list=23%	signal=43%
GO_HEXOSE_METABOLIC_PROCESS	GO_HEXOSE_METABOLIC_PROCESS		156	-0.331079	-1.63937	0	0.0538953	1	4559	tags=35%	list=23%	signal=45%
GO_ORGANIC_CATION_TRANSPORT	GO_ORGANIC_CATION_TRANSPORT		20	-0.517436	-1.63332	0.010142	0.0563364	1	5458	tags=55%	list=27%	signal=75%
GO_POSITIVE_REGULATION_OF_NUCLEOTIDE_CATABOLIC_PROCESS	GO_POSITIVE_REGULATION_OF_NUCLEOTIDE_CATABOLIC_PROCESS		17	-0.534702	-1.63181	0.0169492	0.0566936	1	2467	tags=41%	list=12%	signal=47%
GO_SODIUM_INDEPENDENT_ORGANIC_ANION_TRANSPORT	GO_SODIUM_INDEPENDENT_ORGANIC_ANION_TRANSPORT		23	-0.484833	-1.63001	0.0271399	0.057195	1	4372	tags=57%	list=22%	signal=72%
GO_RETINA_MORPHOGENESIS_IN_CAMERA_TYPE_EYE	GO_RETINA_MORPHOGENESIS_IN_CAMERA_TYPE_EYE		45	-0.408224	-1.62135	0.0103093	0.0609804	1	3254	tags=29%	list=16%	signal=34%
GO_LIPID_LOCALIZATION	GO_LIPID_LOCALIZATION		261	-0.307371	-1.62035	0	0.0611106	1	2787	tags=24%	list=14%	signal=28%
GO_NUCLEOBASE_BIOSYNTHETIC_PROCESS	GO_NUCLEOBASE_BIOSYNTHETIC_PROCESS		18	-0.528018	-1.61196	0.0255319	0.0647961	1	2891	tags=50%	list=14%	signal=58%
GO_NUCLEAR_PORE_ORGANIZATION	GO_NUCLEAR_PORE_ORGANIZATION		15	-0.542714	-1.61065	0.0407332	0.0651005	1	5020	tags=60%	list=25%	signal=80%
GO_RESPONSE_TO_LEAD_ION	GO_RESPONSE_TO_LEAD_ION		20	-0.494752	-1.60994	0.0189076	0.0651511	1	1941	tags=30%	list=10%	signal=33%
GO_NUCLEOTIDE_TRANSPORT	GO_NUCLEOTIDE_TRANSPORT		25	-0.477145	-1.60955	0.0194805	0.0649981	1	2112	tags=44%	list=10%	signal=49%
GO_S_ADENOSYLMETHIONINE_METABOLIC_PROCESS	GO_S_ADENOSYLMETHIONINE_METABOLIC_PROCESS		18	-0.51425	-1.60748	0.0247423	0.0657771	1	3282	tags=44%	list=16%	signal=53%
GO_REGULATION_OF_PROTEIN_ACTIVATION_CASCADE	GO_REGULATION_OF_PROTEIN_ACTIVATION_CASCADE		34	-0.434263	-1.60462	0.0131291	0.0668127	1	6904	tags=65%	list=34%	signal=98%
GO_NUCLEOSIDE_PHOSPHATE_BIOSYNTHETIC_PROCESS	GO_NUCLEOSIDE_PHOSPHATE_BIOSYNTHETIC_PROCESS		182	-0.316383	-1.59993	0	0.0689222	1	4511	tags=37%	list=22%	signal=48%
GO_ALCOHOL_METABOLIC_PROCESS	GO_ALCOHOL_METABOLIC_PROCESS		345	-0.289612	-1.59766	0	0.0696388	1	4223	tags=32%	list=21%	signal=40%
GO_NAD_BIOSYNTHETIC_PROCESS	GO_NAD_BIOSYNTHETIC_PROCESS		15	-0.541249	-1.59383	0.0329457	0.0713032	1	4020	tags=53%	list=20%	signal=67%
GO_METALLO_SULFUR_CLUSTER_ASSEMBLY	GO_METALLO_SULFUR_CLUSTER_ASSEMBLY		17	-0.523723	-1.59258	0.0255319	0.0716003	1	3517	tags=47%	list=17%	signal=57%
GO_POSITIVE_REGULATION_OF_NUCLEOSIDE_METABOLIC_PROCESS	GO_POSITIVE_REGULATION_OF_NUCLEOSIDE_METABOLIC_PROCESS		24	-0.472621	-1.59245	0.0128755	0.0712827	1	3249	tags=38%	list=16%	signal=45%
GO_CELLULAR_RESPONSE_TO_LEPTIN_STIMULUS	GO_CELLULAR_RESPONSE_TO_LEPTIN_STIMULUS		16	-0.524803	-1.58884	0.0364372	0.0728864	1	3239	tags=38%	list=16%	signal=45%
GO_CALCIUM_INDEPENDENT_CELL_CELL_ADHESION_VIA_PLASMA_MEMBRANE_CELL_ADHESION_MOLECULES	GO_CALCIUM_INDEPENDENT_CELL_CELL_ADHESION_VIA_PLASMA_MEMBRANE_CELL_ADHESION_MOLECULES		21	-0.474211	-1.58685	0.0301075	0.0736219	1	1852	tags=33%	list=9%	signal=37%
GO_CILIUM_MORPHOGENESIS	GO_CILIUM_MORPHOGENESIS		192	-0.310828	-1.58296	0	0.0754204	1	5466	tags=45%	list=27%	signal=61%
GO_DRUG_METABOLIC_PROCESS	GO_DRUG_METABOLIC_PROCESS		39	-0.417247	-1.58275	0.0145228	0.0751384	1	5953	tags=51%	list=29%	signal=73%
GO_RNA_METHYLATION	GO_RNA_METHYLATION		48	-0.392644	-1.5779	0.02079	0.0776677	1	6279	tags=58%	list=31%	signal=84%
GO_REGULATION_OF_LONG_TERM_SYNAPTIC_POTENTIATION	GO_REGULATION_OF_LONG_TERM_SYNAPTIC_POTENTIATION		19	-0.500429	-1.57429	0.0386266	0.0794459	1	2972	tags=37%	list=15%	signal=43%
GO_ACTIVIN_RECEPTOR_SIGNALING_PATHWAY	GO_ACTIVIN_RECEPTOR_SIGNALING_PATHWAY		21	-0.487399	-1.57364	0.0284553	0.0794758	1	6976	tags=71%	list=35%	signal=109%
GO_BLOOD_COAGULATION_INTRINSIC_PATHWAY	GO_BLOOD_COAGULATION_INTRINSIC_PATHWAY		17	-0.509528	-1.57124	0.0353635	0.0805706	1	6189	tags=65%	list=31%	signal=93%
GO_NEGATIVE_REGULATION_OF_FATTY_ACID_METABOLIC_PROCESS	GO_NEGATIVE_REGULATION_OF_FATTY_ACID_METABOLIC_PROCESS		28	-0.452228	-1.56703	0.03125	0.0827116	1	3591	tags=39%	list=18%	signal=48%
GO_POSITIVE_REGULATION_OF_STEROID_METABOLIC_PROCESS	GO_POSITIVE_REGULATION_OF_STEROID_METABOLIC_PROCESS		23	-0.467609	-1.56365	0.0177165	0.0844931	1	1676	tags=30%	list=8%	signal=33%
GO_PURINE_NUCLEOBASE_METABOLIC_PROCESS	GO_PURINE_NUCLEOBASE_METABOLIC_PROCESS		21	-0.480154	-1.56282	0.0309735	0.0845846	1	1741	tags=33%	list=9%	signal=36%
GO_EPITHELIAL_CILIUM_MOVEMENT	GO_EPITHELIAL_CILIUM_MOVEMENT		17	-0.505386	-1.56211	0.0254777	0.0846578	1	5466	tags=41%	list=27%	signal=56%
GO_HEME_METABOLIC_PROCESS	GO_HEME_METABOLIC_PROCESS		28	-0.449856	-1.56172	0.0170576	0.0844997	1	3847	tags=39%	list=19%	signal=48%
GO_REGULATION_OF_MULTICELLULAR_ORGANISM_GROWTH	GO_REGULATION_OF_MULTICELLULAR_ORGANISM_GROWTH		66	-0.366392	-1.55939	0.0107066	0.0855917	1	4154	tags=36%	list=21%	signal=46%
GO_STEROL_METABOLIC_PROCESS	GO_STEROL_METABOLIC_PROCESS		121	-0.326986	-1.55824	0.00440529	0.085918	1	4223	tags=31%	list=21%	signal=39%
GO_PROTEIN_ACTIVATION_CASCADE	GO_PROTEIN_ACTIVATION_CASCADE		67	-0.363505	-1.55403	0.0165975	0.0881576	1	4599	tags=42%	list=23%	signal=54%
GO_SENSORY_PERCEPTION_OF_LIGHT_STIMULUS	GO_SENSORY_PERCEPTION_OF_LIGHT_STIMULUS		211	-0.299841	-1.55139	0	0.0895899	1	3589	tags=25%	list=18%	signal=30%
GO_SODIUM_ION_TRANSPORT	GO_SODIUM_ION_TRANSPORT		142	-0.319221	-1.55139	0.00221729	0.0891831	1	5149	tags=37%	list=25%	signal=50%
GO_BENZENE_CONTAINING_COMPOUND_METABOLIC_PROCESS	GO_BENZENE_CONTAINING_COMPOUND_METABOLIC_PROCESS		24	-0.460467	-1.55031	0.0246407	0.0894354	1	5932	tags=71%	list=29%	signal=100%
GO_STRIATUM_DEVELOPMENT	GO_STRIATUM_DEVELOPMENT		16	-0.511194	-1.55024	0.0301075	0.0890536	1	3239	tags=38%	list=16%	signal=45%
GO_PLASMA_LIPOPROTEIN_PARTICLE_CLEARANCE	GO_PLASMA_LIPOPROTEIN_PARTICLE_CLEARANCE		21	-0.482918	-1.54923	0.0257426	0.089344	1	2668	tags=29%	list=13%	signal=33%
GO_RETROGRADE_TRANSPORT_VESICLE_RECYCLING_WITHIN_GOLGI	GO_RETROGRADE_TRANSPORT_VESICLE_RECYCLING_WITHIN_GOLGI		23	-0.464849	-1.54751	0.0375783	0.0899846	1	4301	tags=48%	list=21%	signal=61%
GO_PROTEIN_TARGETING_TO_MITOCHONDRION	GO_PROTEIN_TARGETING_TO_MITOCHONDRION		49	-0.388433	-1.54723	0.0210526	0.0897577	1	3563	tags=35%	list=18%	signal=42%
GO_REGULATION_OF_GLUCOSE_METABOLIC_PROCESS	GO_REGULATION_OF_GLUCOSE_METABOLIC_PROCESS		104	-0.334348	-1.54604	0.00447427	0.0901114	1	4559	tags=39%	list=23%	signal=51%
GO_MONOCARBOXYLIC_ACID_BIOSYNTHETIC_PROCESS	GO_MONOCARBOXYLIC_ACID_BIOSYNTHETIC_PROCESS		165	-0.313268	-1.54516	0.00230947	0.0903019	1	4944	tags=40%	list=24%	signal=53%
GO_POLYOL_TRANSPORT	GO_POLYOL_TRANSPORT		18	-0.503208	-1.54435	0.0294118	0.0904376	1	2187	tags=39%	list=11%	signal=44%
GO_MITOCHONDRIAL_ATP_SYNTHESIS_COUPLED_PROTON_TRANSPORT	GO_MITOCHONDRIAL_ATP_SYNTHESIS_COUPLED_PROTON_TRANSPORT		17	-0.502964	-1.54419	0.031185	0.0901349	1	6911	tags=65%	list=34%	signal=98%
GO_TRANSITION_METAL_ION_HOMEOSTASIS	GO_TRANSITION_METAL_ION_HOMEOSTASIS		104	-0.339822	-1.54336	0.0043384	0.0902549	1	4358	tags=35%	list=22%	signal=44%
GO_PREASSEMBLY_OF_GPI_ANCHOR_IN_ER_MEMBRANE	GO_PREASSEMBLY_OF_GPI_ANCHOR_IN_ER_MEMBRANE		15	-0.521711	-1.54302	0.0390947	0.0900781	1	6693	tags=73%	list=33%	signal=110%
GO_PROTEIN_HOMOTETRAMERIZATION	GO_PROTEIN_HOMOTETRAMERIZATION		59	-0.364568	-1.54172	0.00639659	0.0904728	1	3603	tags=36%	list=18%	signal=43%
GO_PYRUVATE_METABOLIC_PROCESS	GO_PYRUVATE_METABOLIC_PROCESS		63	-0.361132	-1.53971	0.0107296	0.0914018	1	1832	tags=24%	list=9%	signal=26%
GO_NUCLEOSIDE_BISPHOSPHATE_BIOSYNTHETIC_PROCESS	GO_NUCLEOSIDE_BISPHOSPHATE_BIOSYNTHETIC_PROCESS		17	-0.489373	-1.5339	0.0371134	0.0949298	1	1370	tags=35%	list=7%	signal=38%
GO_REGULATION_OF_VIRAL_INDUCED_CYTOPLASMIC_PATTERN_RECOGNITION_RECEPTOR_SIGNALING_PATHWAY	GO_REGULATION_OF_VIRAL_INDUCED_CYTOPLASMIC_PATTERN_RECOGNITION_RECEPTOR_SIGNALING_PATHWAY		15	-0.516579	-1.53311	0.0493274	0.0950802	1	4235	tags=53%	list=21%	signal=67%
GO_FRUCTOSE_METABOLIC_PROCESS	GO_FRUCTOSE_METABOLIC_PROCESS		15	-0.50365	-1.53145	0.0450644	0.0958771	1	4432	tags=60%	list=22%	signal=77%
GO_CHOLESTEROL_EFFLUX	GO_CHOLESTEROL_EFFLUX		26	-0.447421	-1.52664	0.0287474	0.0987548	1	3964	tags=38%	list=20%	signal=48%
GO_BLOOD_COAGULATION_FIBRIN_CLOT_FORMATION	GO_BLOOD_COAGULATION_FIBRIN_CLOT_FORMATION		24	-0.456051	-1.5236	0.0378151	0.100562	1	4599	tags=54%	list=23%	signal=70%
GO_REGULATION_OF_AMINO_ACID_TRANSPORT	GO_REGULATION_OF_AMINO_ACID_TRANSPORT		26	-0.447983	-1.52232	0.0365854	0.101063	1	2849	tags=31%	list=14%	signal=36%
GO_NUCLEOSIDE_MONOPHOSPHATE_METABOLIC_PROCESS	GO_NUCLEOSIDE_MONOPHOSPHATE_METABOLIC_PROCESS		236	-0.288591	-1.51636	0	0.104844	1	4543	tags=31%	list=22%	signal=40%
GO_N_GLYCAN_PROCESSING	GO_N_GLYCAN_PROCESSING		20	-0.467458	-1.51276	0.036	0.10701	1	5680	tags=50%	list=28%	signal=69%
GO_PURINE_CONTAINING_COMPOUND_BIOSYNTHETIC_PROCESS	GO_PURINE_CONTAINING_COMPOUND_BIOSYNTHETIC_PROCESS		137	-0.312623	-1.50613	0.00425532	0.1116	1	4511	tags=36%	list=22%	signal=47%
GO_HYDROGEN_TRANSPORT	GO_HYDROGEN_TRANSPORT		134	-0.311354	-1.50613	0.00222717	0.111137	1	4850	tags=34%	list=24%	signal=44%
GO_CELLULAR_CARBOHYDRATE_METABOLIC_PROCESS	GO_CELLULAR_CARBOHYDRATE_METABOLIC_PROCESS		143	-0.306576	-1.50379	0.00222222	0.112622	1	4508	tags=37%	list=22%	signal=47%
GO_INTESTINAL_ABSORPTION	GO_INTESTINAL_ABSORPTION		26	-0.433569	-1.50062	0.05	0.114608	1	3748	tags=35%	list=19%	signal=42%
GO_ANDROGEN_METABOLIC_PROCESS	GO_ANDROGEN_METABOLIC_PROCESS		30	-0.412616	-1.50047	0.0375	0.114216	1	6024	tags=63%	list=30%	signal=90%
GO_REGULATION_OF_FATTY_ACID_BETA_OXIDATION	GO_REGULATION_OF_FATTY_ACID_BETA_OXIDATION		15	-0.505617	-1.49619	0.0425101	0.117231	1	2787	tags=47%	list=14%	signal=54%
GO_GLUTAMINE_FAMILY_AMINO_ACID_BIOSYNTHETIC_PROCESS	GO_GLUTAMINE_FAMILY_AMINO_ACID_BIOSYNTHETIC_PROCESS		19	-0.472186	-1.49413	0.0620985	0.118454	1	3887	tags=53%	list=19%	signal=65%
GO_BRAIN_MORPHOGENESIS	GO_BRAIN_MORPHOGENESIS		34	-0.408008	-1.49245	0.0241758	0.119326	1	3240	tags=38%	list=16%	signal=45%
GO_POSITIVE_REGULATION_OF_ORGANIC_ACID_TRANSPORT	GO_POSITIVE_REGULATION_OF_ORGANIC_ACID_TRANSPORT		29	-0.415365	-1.48876	0.0323887	0.121999	1	3805	tags=38%	list=19%	signal=47%
GO_POTASSIUM_ION_IMPORT	GO_POTASSIUM_ION_IMPORT		28	-0.418062	-1.48774	0.0463158	0.122368	1	5155	tags=50%	list=26%	signal=67%
GO_METANEPHRIC_EPITHELIUM_DEVELOPMENT	GO_METANEPHRIC_EPITHELIUM_DEVELOPMENT		20	-0.458417	-1.48742	0.0512295	0.122124	1	3592	tags=50%	list=18%	signal=61%
GO_GLUCOSE_METABOLIC_PROCESS	GO_GLUCOSE_METABOLIC_PROCESS		118	-0.318694	-1.48688	0.00668151	0.122061	1	4559	tags=34%	list=23%	signal=44%
GO_NITROGEN_CYCLE_METABOLIC_PROCESS	GO_NITROGEN_CYCLE_METABOLIC_PROCESS		15	-0.495139	-1.48641	0.0443038	0.12199	1	3517	tags=40%	list=17%	signal=48%
GO_ESTABLISHMENT_OF_LOCALIZATION_BY_MOVEMENT_ALONG_MICROTUBULE	GO_ESTABLISHMENT_OF_LOCALIZATION_BY_MOVEMENT_ALONG_MICROTUBULE		95	-0.323138	-1.48402	0.00647948	0.123549	1	2566	tags=26%	list=13%	signal=30%
GO_GOLGI_TO_VACUOLE_TRANSPORT	GO_GOLGI_TO_VACUOLE_TRANSPORT		27	-0.436528	-1.48209	0.0306748	0.124551	1	5010	tags=59%	list=25%	signal=79%
GO_RESPONSE_TO_XENOBIOTIC_STIMULUS	GO_RESPONSE_TO_XENOBIOTIC_STIMULUS		104	-0.310318	-1.47247	0.00886918	0.13264	1	4769	tags=38%	list=24%	signal=50%
GO_REGULATION_OF_CELLULAR_KETONE_METABOLIC_PROCESS	GO_REGULATION_OF_CELLULAR_KETONE_METABOLIC_PROCESS		170	-0.292496	-1.46976	0.00454545	0.134653	1	3800	tags=30%	list=19%	signal=37%
GO_REGULATION_OF_EPITHELIAL_CELL_DIFFERENTIATION_INVOLVED_IN_KIDNEY_DEVELOPMENT	GO_REGULATION_OF_EPITHELIAL_CELL_DIFFERENTIATION_INVOLVED_IN_KIDNEY_DEVELOPMENT		15	-0.501539	-1.46814	0.0683761	0.135665	1	1931	tags=27%	list=10%	signal=29%
GO_PROTEIN_LOCALIZATION_TO_GOLGI_APPARATUS	GO_PROTEIN_LOCALIZATION_TO_GOLGI_APPARATUS		32	-0.411904	-1.46798	0.0319149	0.135286	1	6513	tags=63%	list=32%	signal=92%
GO_NUCLEOSIDE_MONOPHOSPHATE_BIOSYNTHETIC_PROCESS	GO_NUCLEOSIDE_MONOPHOSPHATE_BIOSYNTHETIC_PROCESS		82	-0.330025	-1.46498	0.0105263	0.137383	1	4511	tags=41%	list=22%	signal=53%
GO_MONOVALENT_INORGANIC_CATION_TRANSPORT	GO_MONOVALENT_INORGANIC_CATION_TRANSPORT		429	-0.261844	-1.46331	0	0.138386	1	4862	tags=31%	list=24%	signal=40%
GO_PHOSPHATIDYLINOSITOL_3_PHOSPHATE_BIOSYNTHETIC_PROCESS	GO_PHOSPHATIDYLINOSITOL_3_PHOSPHATE_BIOSYNTHETIC_PROCESS		49	-0.363118	-1.46201	0.0364026	0.13916	1	4865	tags=41%	list=24%	signal=54%
GO_PEPTIDYL_GLUTAMIC_ACID_MODIFICATION	GO_PEPTIDYL_GLUTAMIC_ACID_MODIFICATION		29	-0.401401	-1.4604	0.0533881	0.140235	1	4734	tags=45%	list=23%	signal=58%
GO_RESPONSE_TO_CADMIUM_ION	GO_RESPONSE_TO_CADMIUM_ION		40	-0.372104	-1.45955	0.033195	0.140428	1	4131	tags=38%	list=20%	signal=47%
GO_SECONDARY_METABOLITE_BIOSYNTHETIC_PROCESS	GO_SECONDARY_METABOLITE_BIOSYNTHETIC_PROCESS		19	-0.464164	-1.45947	0.0552147	0.139936	1	7430	tags=63%	list=37%	signal=100%
GO_NUCLEOSIDE_TRIPHOSPHATE_METABOLIC_PROCESS	GO_NUCLEOSIDE_TRIPHOSPHATE_METABOLIC_PROCESS		221	-0.281295	-1.4591	0	0.139793	1	4775	tags=32%	list=24%	signal=41%
GO_REGULATION_OF_ANION_TRANSMEMBRANE_TRANSPORT	GO_REGULATION_OF_ANION_TRANSMEMBRANE_TRANSPORT		30	-0.39695	-1.45642	0.0403397	0.141822	1	3338	tags=40%	list=17%	signal=48%
GO_AMINO_ACID_TRANSMEMBRANE_TRANSPORT	GO_AMINO_ACID_TRANSMEMBRANE_TRANSPORT		67	-0.344874	-1.45625	0.026971	0.141452	1	4052	tags=37%	list=20%	signal=47%
GO_PROTEIN_O_LINKED_MANNOSYLATION	GO_PROTEIN_O_LINKED_MANNOSYLATION		16	-0.474913	-1.45515	0.0694143	0.141984	1	3987	tags=44%	list=20%	signal=54%
GO_MITOCHONDRIAL_TRANSPORT	GO_MITOCHONDRIAL_TRANSPORT		171	-0.289913	-1.45461	0.00635593	0.141975	1	3718	tags=31%	list=18%	signal=38%
GO_STEROID_BIOSYNTHETIC_PROCESS	GO_STEROID_BIOSYNTHETIC_PROCESS		111	-0.30913	-1.4546	0.015625	0.141447	1	4223	tags=31%	list=21%	signal=39%
GO_CARBOHYDRATE_DERIVATIVE_TRANSPORT	GO_CARBOHYDRATE_DERIVATIVE_TRANSPORT		48	-0.365401	-1.45415	0.0316456	0.141342	1	2239	tags=31%	list=11%	signal=35%
GO_HORMONE_METABOLIC_PROCESS	GO_HORMONE_METABOLIC_PROCESS		164	-0.293933	-1.45211	0.00221729	0.142831	1	5334	tags=40%	list=26%	signal=53%
GO_PROTEIN_LOCALIZATION_TO_MITOCHONDRION	GO_PROTEIN_LOCALIZATION_TO_MITOCHONDRION		67	-0.341055	-1.44939	0.022869	0.144852	1	3563	tags=34%	list=18%	signal=42%
GO_LIPOPROTEIN_METABOLIC_PROCESS	GO_LIPOPROTEIN_METABOLIC_PROCESS		124	-0.305439	-1.44826	0.012931	0.145338	1	4908	tags=37%	list=24%	signal=49%
GO_SIGNAL_PEPTIDE_PROCESSING	GO_SIGNAL_PEPTIDE_PROCESSING		24	-0.430028	-1.44634	0.0718816	0.146497	1	4357	tags=50%	list=22%	signal=64%
GO_ER_ASSOCIATED_UBIQUITIN_DEPENDENT_PROTEIN_CATABOLIC_PROCESS	GO_ER_ASSOCIATED_UBIQUITIN_DEPENDENT_PROTEIN_CATABOLIC_PROCESS		61	-0.342657	-1.44627	0.0244444	0.146041	1	4210	tags=34%	list=21%	signal=43%
GO_AMMONIUM_ION_METABOLIC_PROCESS	GO_AMMONIUM_ION_METABOLIC_PROCESS		168	-0.292607	-1.44544	0.00475059	0.1463	1	4217	tags=30%	list=21%	signal=38%
GO_N_TERMINAL_PROTEIN_AMINO_ACID_MODIFICATION	GO_N_TERMINAL_PROTEIN_AMINO_ACID_MODIFICATION		24	-0.426599	-1.44373	0.0560345	0.147575	1	4536	tags=38%	list=22%	signal=48%
GO_CARBOHYDRATE_CATABOLIC_PROCESS	GO_CARBOHYDRATE_CATABOLIC_PROCESS		112	-0.305167	-1.44255	0.01566	0.14819	1	4794	tags=35%	list=24%	signal=45%
GO_GLYCEROLIPID_BIOSYNTHETIC_PROCESS	GO_GLYCEROLIPID_BIOSYNTHETIC_PROCESS		208	-0.279114	-1.44223	0.00235294	0.147963	1	4154	tags=31%	list=21%	signal=38%
GO_REGULATION_OF_CATECHOLAMINE_METABOLIC_PROCESS	GO_REGULATION_OF_CATECHOLAMINE_METABOLIC_PROCESS		17	-0.469106	-1.44196	0.0809717	0.147701	1	1741	tags=24%	list=9%	signal=26%
GO_METHYLATION	GO_METHYLATION		262	-0.270159	-1.44163	0	0.147503	1	4983	tags=33%	list=25%	signal=43%
GO_REGULATION_OF_ANION_TRANSPORT	GO_REGULATION_OF_ANION_TRANSPORT		137	-0.297273	-1.44062	0.0111111	0.147979	1	3825	tags=28%	list=19%	signal=35%
GO_NONMOTILE_PRIMARY_CILIUM_ASSEMBLY	GO_NONMOTILE_PRIMARY_CILIUM_ASSEMBLY		22	-0.44351	-1.43899	0.0588235	0.149076	1	5435	tags=64%	list=27%	signal=87%
GO_EPOXYGENASE_P450_PATHWAY	GO_EPOXYGENASE_P450_PATHWAY		18	-0.451539	-1.43883	0.0694737	0.148738	1	6044	tags=56%	list=30%	signal=79%
GO_PURINE_NUCLEOSIDE_BIOSYNTHETIC_PROCESS	GO_PURINE_NUCLEOSIDE_BIOSYNTHETIC_PROCESS		87	-0.319573	-1.43646	0.017316	0.150498	1	4511	tags=40%	list=22%	signal=52%
GO_ORGANOPHOSPHATE_ESTER_TRANSPORT	GO_ORGANOPHOSPHATE_ESTER_TRANSPORT		88	-0.318233	-1.43553	0.0154525	0.150975	1	2602	tags=28%	list=13%	signal=32%
GO_RESPONSE_TO_STARVATION	GO_RESPONSE_TO_STARVATION		152	-0.291442	-1.43484	0.010917	0.151172	1	4113	tags=32%	list=20%	signal=40%
GO_AMINO_ACID_TRANSPORT	GO_AMINO_ACID_TRANSPORT		124	-0.299389	-1.4347	0.0113636	0.15076	1	4052	tags=31%	list=20%	signal=39%
GO_GLYCOSYL_COMPOUND_BIOSYNTHETIC_PROCESS	GO_GLYCOSYL_COMPOUND_BIOSYNTHETIC_PROCESS		116	-0.306054	-1.43257	0.0182648	0.152354	1	4754	tags=40%	list=24%	signal=52%
GO_MONOSACCHARIDE_BIOSYNTHETIC_PROCESS	GO_MONOSACCHARIDE_BIOSYNTHETIC_PROCESS		54	-0.346915	-1.42902	0.0258065	0.155369	1	3745	tags=33%	list=19%	signal=41%
GO_POSITIVE_REGULATION_OF_LIPID_CATABOLIC_PROCESS	GO_POSITIVE_REGULATION_OF_LIPID_CATABOLIC_PROCESS		25	-0.416912	-1.42464	0.0626263	0.159477	1	4550	tags=44%	list=23%	signal=57%
GO_NEPHRON_EPITHELIUM_DEVELOPMENT	GO_NEPHRON_EPITHELIUM_DEVELOPMENT		93	-0.309764	-1.42342	0.0244444	0.160269	1	4026	tags=33%	list=20%	signal=41%
GO_CATECHOLAMINE_METABOLIC_PROCESS	GO_CATECHOLAMINE_METABOLIC_PROCESS		40	-0.364626	-1.41778	0.0393873	0.165656	1	4094	tags=33%	list=20%	signal=41%
GO_KIDNEY_EPITHELIUM_DEVELOPMENT	GO_KIDNEY_EPITHELIUM_DEVELOPMENT		125	-0.298924	-1.41532	0.0137615	0.167735	1	4026	tags=32%	list=20%	signal=40%
GO_RESPONSE_TO_MERCURY_ION	GO_RESPONSE_TO_MERCURY_ION		15	-0.479135	-1.41364	0.0921844	0.169106	1	2056	tags=33%	list=10%	signal=37%
GO_EXCRETION	GO_EXCRETION		44	-0.364855	-1.41347	0.0538793	0.168714	1	5329	tags=45%	list=26%	signal=62%
GO_GLYCEROLIPID_METABOLIC_PROCESS	GO_GLYCEROLIPID_METABOLIC_PROCESS		352	-0.256074	-1.41342	0	0.168203	1	4154	tags=29%	list=21%	signal=35%
GO_STEROL_HOMEOSTASIS	GO_STEROL_HOMEOSTASIS		57	-0.344473	-1.41162	0.0612691	0.169709	1	2934	tags=32%	list=15%	signal=37%
GO_POSITIVE_REGULATION_OF_ANION_TRANSPORT	GO_POSITIVE_REGULATION_OF_ANION_TRANSPORT		57	-0.335878	-1.40836	0.0479167	0.172683	1	3825	tags=33%	list=19%	signal=41%
GO_POST_TRANSLATIONAL_PROTEIN_MODIFICATION	GO_POST_TRANSLATIONAL_PROTEIN_MODIFICATION		35	-0.376087	-1.40806	0.0596708	0.172442	1	5598	tags=57%	list=28%	signal=79%
GO_CELLULAR_TRANSITION_METAL_ION_HOMEOSTASIS	GO_CELLULAR_TRANSITION_METAL_ION_HOMEOSTASIS		75	-0.317958	-1.40804	0.0275424	0.171895	1	4358	tags=35%	list=22%	signal=44%
GO_MITOCHONDRION_MORPHOGENESIS	GO_MITOCHONDRION_MORPHOGENESIS		18	-0.453623	-1.40733	0.0916844	0.172264	1	2418	tags=33%	list=12%	signal=38%
GO_VASODILATION	GO_VASODILATION		26	-0.421575	-1.40723	0.060166	0.171816	1	4908	tags=58%	list=24%	signal=76%
GO_PH_REDUCTION	GO_PH_REDUCTION		39	-0.36891	-1.4071	0.0638298	0.171383	1	4850	tags=38%	list=24%	signal=51%
GO_PROTEIN_K48_LINKED_UBIQUITINATION	GO_PROTEIN_K48_LINKED_UBIQUITINATION		47	-0.353786	-1.40692	0.044586	0.170989	1	3703	tags=36%	list=18%	signal=44%
GO_TRANSITION_METAL_ION_TRANSPORT	GO_TRANSITION_METAL_ION_TRANSPORT		106	-0.302623	-1.40435	0.0229645	0.17326	1	5302	tags=38%	list=26%	signal=51%
GO_REGULATION_OF_DELAYED_RECTIFIER_POTASSIUM_CHANNEL_ACTIVITY	GO_REGULATION_OF_DELAYED_RECTIFIER_POTASSIUM_CHANNEL_ACTIVITY		18	-0.457919	-1.40161	0.0890688	0.175836	1	3134	tags=33%	list=16%	signal=39%
GO_REGULATION_OF_PROTEIN_TARGETING_TO_MEMBRANE	GO_REGULATION_OF_PROTEIN_TARGETING_TO_MEMBRANE		30	-0.390268	-1.40038	0.0605428	0.176578	1	2963	tags=30%	list=15%	signal=35%
GO_MITOCHONDRIAL_FUSION	GO_MITOCHONDRIAL_FUSION		19	-0.433856	-1.40006	0.0995851	0.176394	1	1744	tags=32%	list=9%	signal=35%
GO_CYTOSKELETON_DEPENDENT_INTRACELLULAR_TRANSPORT	GO_CYTOSKELETON_DEPENDENT_INTRACELLULAR_TRANSPORT		113	-0.303506	-1.39973	0.029148	0.176189	1	2566	tags=26%	list=13%	signal=29%
GO_REGULATION_OF_LIPID_CATABOLIC_PROCESS	GO_REGULATION_OF_LIPID_CATABOLIC_PROCESS		50	-0.352448	-1.39949	0.0570825	0.175931	1	4550	tags=36%	list=23%	signal=46%
GO_VITAMIN_TRANSPORT	GO_VITAMIN_TRANSPORT		34	-0.379856	-1.39473	0.0636943	0.180822	1	3033	tags=35%	list=15%	signal=41%
GO_RESPONSE_TO_IRON_ION	GO_RESPONSE_TO_IRON_ION		35	-0.368724	-1.39431	0.0614754	0.18072	1	2581	tags=26%	list=13%	signal=29%
GO_ER_TO_GOLGI_VESICLE_MEDIATED_TRANSPORT	GO_ER_TO_GOLGI_VESICLE_MEDIATED_TRANSPORT		163	-0.282742	-1.39304	0.0110865	0.181569	1	4808	tags=37%	list=24%	signal=49%
GO_POLYOL_BIOSYNTHETIC_PROCESS	GO_POLYOL_BIOSYNTHETIC_PROCESS		26	-0.39617	-1.39283	0.0650759	0.18125	1	5419	tags=50%	list=27%	signal=68%
GO_REGULATION_OF_LIPID_METABOLIC_PROCESS	GO_REGULATION_OF_LIPID_METABOLIC_PROCESS		274	-0.262039	-1.39259	0	0.180925	1	4217	tags=31%	list=21%	signal=39%
GO_PHOSPHATE_ION_TRANSPORT	GO_PHOSPHATE_ION_TRANSPORT		18	-0.440269	-1.39194	0.094382	0.181039	1	1941	tags=33%	list=10%	signal=37%
GO_MALE_GENITALIA_DEVELOPMENT	GO_MALE_GENITALIA_DEVELOPMENT		21	-0.424529	-1.3909	0.108108	0.181613	1	6439	tags=43%	list=32%	signal=63%
GO_CARBOHYDRATE_TRANSPORT	GO_CARBOHYDRATE_TRANSPORT		94	-0.305093	-1.3883	0.0362473	0.184112	1	2565	tags=27%	list=13%	signal=30%
GO_REACTIVE_NITROGEN_SPECIES_METABOLIC_PROCESS	GO_REACTIVE_NITROGEN_SPECIES_METABOLIC_PROCESS		19	-0.440377	-1.38825	0.0833333	0.183576	1	4094	tags=42%	list=20%	signal=53%
GO_PRIMARY_AMINO_COMPOUND_METABOLIC_PROCESS	GO_PRIMARY_AMINO_COMPOUND_METABOLIC_PROCESS		15	-0.475253	-1.38659	0.101293	0.184893	1	3411	tags=33%	list=17%	signal=40%
GO_PROTEIN_LIPID_COMPLEX_SUBUNIT_ORGANIZATION	GO_PROTEIN_LIPID_COMPLEX_SUBUNIT_ORGANIZATION		36	-0.374738	-1.38556	0.0717132	0.185497	1	5193	tags=47%	list=26%	signal=63%
GO_REGULATION_OF_SYNAPTIC_TRANSMISSION_GABAERGIC	GO_REGULATION_OF_SYNAPTIC_TRANSMISSION_GABAERGIC		29	-0.397386	-1.38438	0.0796646	0.186298	1	3933	tags=34%	list=19%	signal=43%
GO_HYDROGEN_ION_TRANSMEMBRANE_TRANSPORT	GO_HYDROGEN_ION_TRANSMEMBRANE_TRANSPORT		102	-0.300794	-1.37941	0.0344086	0.191349	1	4850	tags=32%	list=24%	signal=42%
GO_REGULATION_OF_RENAL_SYSTEM_PROCESS	GO_REGULATION_OF_RENAL_SYSTEM_PROCESS		38	-0.367194	-1.3775	0.0824742	0.19295	1	4531	tags=39%	list=22%	signal=51%
GO_REGULATION_OF_CARBOHYDRATE_METABOLIC_PROCESS	GO_REGULATION_OF_CARBOHYDRATE_METABOLIC_PROCESS		170	-0.277672	-1.37561	0.00898876	0.194648	1	3126	tags=28%	list=15%	signal=32%
GO_ORGANOPHOSPHATE_CATABOLIC_PROCESS	GO_ORGANOPHOSPHATE_CATABOLIC_PROCESS		112	-0.293704	-1.37521	0.0251142	0.194552	1	3673	tags=33%	list=18%	signal=40%
GO_SERTOLI_CELL_DEVELOPMENT	GO_SERTOLI_CELL_DEVELOPMENT		15	-0.469144	-1.37411	0.0909091	0.195243	1	3585	tags=33%	list=18%	signal=40%
GO_ESTABLISHMENT_OF_PROTEIN_LOCALIZATION_TO_VACUOLE	GO_ESTABLISHMENT_OF_PROTEIN_LOCALIZATION_TO_VACUOLE		30	-0.391071	-1.37196	0.0899358	0.197398	1	3691	tags=40%	list=18%	signal=49%
GO_GPI_ANCHOR_METABOLIC_PROCESS	GO_GPI_ANCHOR_METABOLIC_PROCESS		33	-0.366965	-1.36825	0.0631579	0.201399	1	4127	tags=39%	list=20%	signal=49%
GO_REGULATION_OF_PLASMA_LIPOPROTEIN_PARTICLE_LEVELS	GO_REGULATION_OF_PLASMA_LIPOPROTEIN_PARTICLE_LEVELS		45	-0.348411	-1.36581	0.0685225	0.203896	1	2717	tags=27%	list=13%	signal=31%
GO_PYRIDINE_NUCLEOTIDE_BIOSYNTHETIC_PROCESS	GO_PYRIDINE_NUCLEOTIDE_BIOSYNTHETIC_PROCESS		17	-0.441178	-1.36262	0.0966387	0.20741	1	4020	tags=47%	list=20%	signal=59%
GO_UTERUS_DEVELOPMENT	GO_UTERUS_DEVELOPMENT		18	-0.431015	-1.36004	0.0943396	0.210106	1	2545	tags=39%	list=13%	signal=44%
GO_METANEPHROS_DEVELOPMENT	GO_METANEPHROS_DEVELOPMENT		81	-0.304748	-1.35796	0.039749	0.212147	1	3761	tags=28%	list=19%	signal=35%
GO_NEGATIVE_REGULATION_OF_CATION_CHANNEL_ACTIVITY	GO_NEGATIVE_REGULATION_OF_CATION_CHANNEL_ACTIVITY		34	-0.371584	-1.35722	0.0742358	0.212465	1	3169	tags=32%	list=16%	signal=38%
GO_CELLULAR_ANION_HOMEOSTASIS	GO_CELLULAR_ANION_HOMEOSTASIS		15	-0.450361	-1.35589	0.126882	0.21351	1	2156	tags=33%	list=11%	signal=37%
GO_TRNA_METABOLIC_PROCESS	GO_TRNA_METABOLIC_PROCESS		171	-0.267949	-1.35298	0.01766	0.216668	1	4093	tags=31%	list=20%	signal=39%
GO_POSITIVE_REGULATION_OF_FATTY_ACID_METABOLIC_PROCESS	GO_POSITIVE_REGULATION_OF_FATTY_ACID_METABOLIC_PROCESS		33	-0.370467	-1.35015	0.11	0.219936	1	2849	tags=30%	list=14%	signal=35%
GO_NEUTRAL_LIPID_CATABOLIC_PROCESS	GO_NEUTRAL_LIPID_CATABOLIC_PROCESS		26	-0.388175	-1.34886	0.106695	0.220937	1	3780	tags=35%	list=19%	signal=43%
GO_REGULATION_OF_GLUCOSE_IMPORT_IN_RESPONSE_TO_INSULIN_STIMULUS	GO_REGULATION_OF_GLUCOSE_IMPORT_IN_RESPONSE_TO_INSULIN_STIMULUS		16	-0.444235	-1.3481	0.116525	0.221286	1	2221	tags=31%	list=11%	signal=35%
GO_VERY_LONG_CHAIN_FATTY_ACID_METABOLIC_PROCESS	GO_VERY_LONG_CHAIN_FATTY_ACID_METABOLIC_PROCESS		29	-0.375017	-1.34373	0.0985011	0.226648	1	4928	tags=52%	list=24%	signal=68%
GO_PROTEIN_TETRAMERIZATION	GO_PROTEIN_TETRAMERIZATION		132	-0.279332	-1.33927	0.0245536	0.232156	1	1741	tags=19%	list=9%	signal=21%
GO_COPULATION	GO_COPULATION		17	-0.436565	-1.33877	0.1125	0.232171	1	3933	tags=47%	list=19%	signal=58%
GO_RENAL_TUBULE_DEVELOPMENT	GO_RENAL_TUBULE_DEVELOPMENT		78	-0.303189	-1.33537	0.0688889	0.236245	1	4026	tags=32%	list=20%	signal=40%
GO_MONOVALENT_INORGANIC_CATION_HOMEOSTASIS	GO_MONOVALENT_INORGANIC_CATION_HOMEOSTASIS		122	-0.283909	-1.33487	0.0353982	0.236299	1	5149	tags=35%	list=25%	signal=47%
GO_ZINC_ION_HOMEOSTASIS	GO_ZINC_ION_HOMEOSTASIS		21	-0.409136	-1.33316	0.114165	0.237941	1	4088	tags=48%	list=20%	signal=60%
GO_NAD_METABOLIC_PROCESS	GO_NAD_METABOLIC_PROCESS		54	-0.326153	-1.33316	0.0795918	0.237256	1	2426	tags=24%	list=12%	signal=27%
GO_ACUTE_INFLAMMATORY_RESPONSE	GO_ACUTE_INFLAMMATORY_RESPONSE		73	-0.302654	-1.33297	0.0634573	0.236825	1	3636	tags=32%	list=18%	signal=38%
GO_ERAD_PATHWAY	GO_ERAD_PATHWAY		73	-0.30888	-1.33141	0.047836	0.238273	1	4248	tags=33%	list=21%	signal=41%
GO_NEGATIVE_REGULATION_OF_LIPID_BIOSYNTHETIC_PROCESS	GO_NEGATIVE_REGULATION_OF_LIPID_BIOSYNTHETIC_PROCESS		43	-0.34235	-1.33103	0.0702128	0.238122	1	5650	tags=49%	list=28%	signal=68%
GO_AXO_DENDRITIC_TRANSPORT	GO_AXO_DENDRITIC_TRANSPORT		37	-0.354467	-1.33081	0.0863158	0.237764	1	2901	tags=27%	list=14%	signal=31%
GO_RESPONSE_TO_INSULIN	GO_RESPONSE_TO_INSULIN		203	-0.256892	-1.33039	0.0260047	0.237758	1	3519	tags=26%	list=17%	signal=31%
GO_LIPOPROTEIN_BIOSYNTHETIC_PROCESS	GO_LIPOPROTEIN_BIOSYNTHETIC_PROCESS		85	-0.296885	-1.32962	0.0533049	0.238151	1	4908	tags=41%	list=24%	signal=54%
GO_PROTEIN_N_LINKED_GLYCOSYLATION	GO_PROTEIN_N_LINKED_GLYCOSYLATION		75	-0.303548	-1.32907	0.064588	0.238315	1	4426	tags=32%	list=22%	signal=41%
GO_REGULATION_OF_TRIGLYCERIDE_METABOLIC_PROCESS	GO_REGULATION_OF_TRIGLYCERIDE_METABOLIC_PROCESS		32	-0.358673	-1.32572	0.102506	0.242189	1	5819	tags=41%	list=29%	signal=57%
GO_UROGENITAL_SYSTEM_DEVELOPMENT	GO_UROGENITAL_SYSTEM_DEVELOPMENT		297	-0.24797	-1.32552	0.01373	0.241798	1	4865	tags=32%	list=24%	signal=42%
GO_RETINOL_METABOLIC_PROCESS	GO_RETINOL_METABOLIC_PROCESS		29	-0.379383	-1.32458	0.0788382	0.242456	1	4021	tags=45%	list=20%	signal=56%
GO_NEGATIVE_REGULATION_OF_NEUROTRANSMITTER_TRANSPORT	GO_NEGATIVE_REGULATION_OF_NEUROTRANSMITTER_TRANSPORT		15	-0.436932	-1.32348	0.136461	0.243425	1	2032	tags=33%	list=10%	signal=37%
GO_POST_GOLGI_VESICLE_MEDIATED_TRANSPORT	GO_POST_GOLGI_VESICLE_MEDIATED_TRANSPORT		83	-0.299565	-1.32176	0.0677201	0.245295	1	4783	tags=42%	list=24%	signal=55%
GO_PURINE_NUCLEOSIDE_MONOPHOSPHATE_BIOSYNTHETIC_PROCESS	GO_PURINE_NUCLEOSIDE_MONOPHOSPHATE_BIOSYNTHETIC_PROCESS		61	-0.312517	-1.32019	0.0645833	0.246968	1	4511	tags=41%	list=22%	signal=53%
GO_METANEPHRIC_NEPHRON_DEVELOPMENT	GO_METANEPHRIC_NEPHRON_DEVELOPMENT		32	-0.362139	-1.32008	0.111349	0.24646	1	2773	tags=28%	list=14%	signal=33%
GO_LACTATION	GO_LACTATION		41	-0.349266	-1.3198	0.0756303	0.246236	1	5815	tags=49%	list=29%	signal=68%
GO_PORE_COMPLEX_ASSEMBLY	GO_PORE_COMPLEX_ASSEMBLY		16	-0.437058	-1.31977	0.119247	0.245589	1	5020	tags=50%	list=25%	signal=66%
GO_PROTEIN_LOCALIZATION_TO_VACUOLE	GO_PROTEIN_LOCALIZATION_TO_VACUOLE		44	-0.331038	-1.31927	0.0822511	0.245619	1	3691	tags=36%	list=18%	signal=44%
GO_METANEPHRIC_NEPHRON_MORPHOGENESIS	GO_METANEPHRIC_NEPHRON_MORPHOGENESIS		21	-0.403501	-1.31673	0.112766	0.248645	1	2733	tags=33%	list=14%	signal=39%
GO_CATECHOLAMINE_BIOSYNTHETIC_PROCESS	GO_CATECHOLAMINE_BIOSYNTHETIC_PROCESS		18	-0.412001	-1.31505	0.126789	0.250449	1	2674	tags=28%	list=13%	signal=32%
GO_CILIUM_MOVEMENT	GO_CILIUM_MOVEMENT		33	-0.359635	-1.31504	0.0782241	0.249775	1	6221	tags=45%	list=31%	signal=66%
GO_RESPONSE_TO_FATTY_ACID	GO_RESPONSE_TO_FATTY_ACID		83	-0.294875	-1.31433	0.0770925	0.250207	1	2668	tags=25%	list=13%	signal=29%
GO_NEGATIVE_REGULATION_OF_MITOCHONDRION_ORGANIZATION	GO_NEGATIVE_REGULATION_OF_MITOCHONDRION_ORGANIZATION		39	-0.345495	-1.31293	0.10084	0.251687	1	3691	tags=36%	list=18%	signal=44%
GO_CELLULAR_MONOVALENT_INORGANIC_CATION_HOMEOSTASIS	GO_CELLULAR_MONOVALENT_INORGANIC_CATION_HOMEOSTASIS		95	-0.287975	-1.31277	0.0537634	0.251266	1	5149	tags=37%	list=25%	signal=49%
GO_AMIDE_BIOSYNTHETIC_PROCESS	GO_AMIDE_BIOSYNTHETIC_PROCESS		488	-0.231387	-1.31273	0.00242131	0.250655	1	4353	tags=28%	list=22%	signal=35%
GO_REGULATION_OF_PH	GO_REGULATION_OF_PH		89	-0.291455	-1.31141	0.0627803	0.251971	1	4850	tags=34%	list=24%	signal=44%
GO_RESPONSE_TO_LEPTIN	GO_RESPONSE_TO_LEPTIN		20	-0.417418	-1.30955	0.142562	0.254144	1	3239	tags=30%	list=16%	signal=36%
GO_RIBONUCLEOTIDE_CATABOLIC_PROCESS	GO_RIBONUCLEOTIDE_CATABOLIC_PROCESS		28	-0.371413	-1.3088	0.117521	0.254673	1	2669	tags=32%	list=13%	signal=37%
GO_FERTILIZATION	GO_FERTILIZATION		144	-0.26692	-1.30757	0.0374449	0.255868	1	6145	tags=42%	list=30%	signal=59%
GO_CELLULAR_RESPONSE_TO_STEROL	GO_CELLULAR_RESPONSE_TO_STEROL		15	-0.449495	-1.30396	0.146186	0.26053	1	3964	tags=47%	list=20%	signal=58%
GO_REGULATION_OF_ENERGY_HOMEOSTASIS	GO_REGULATION_OF_ENERGY_HOMEOSTASIS		17	-0.428177	-1.30276	0.145877	0.261676	1	3126	tags=47%	list=15%	signal=56%
GO_REGULATION_OF_LIPID_BIOSYNTHETIC_PROCESS	GO_REGULATION_OF_LIPID_BIOSYNTHETIC_PROCESS		126	-0.275898	-1.30166	0.0418502	0.262631	1	4142	tags=32%	list=20%	signal=40%
GO_PROTEIN_LOCALIZATION_TO_LYSOSOME	GO_PROTEIN_LOCALIZATION_TO_LYSOSOME		20	-0.403974	-1.30136	0.137931	0.2624	1	3108	tags=40%	list=15%	signal=47%
GO_REGULATION_OF_STEROID_BIOSYNTHETIC_PROCESS	GO_REGULATION_OF_STEROID_BIOSYNTHETIC_PROCESS		48	-0.324097	-1.30096	0.084507	0.262304	1	4104	tags=38%	list=20%	signal=47%
GO_NEGATIVE_REGULATION_OF_TOR_SIGNALING	GO_NEGATIVE_REGULATION_OF_TOR_SIGNALING		29	-0.368701	-1.29859	0.130435	0.265325	1	3580	tags=38%	list=18%	signal=46%
GO_CELLULAR_IRON_ION_HOMEOSTASIS	GO_CELLULAR_IRON_ION_HOMEOSTASIS		44	-0.336155	-1.29811	0.0976139	0.265387	1	3874	tags=30%	list=19%	signal=36%
GO_NEPHRON_DEVELOPMENT	GO_NEPHRON_DEVELOPMENT		115	-0.275036	-1.29805	0.0668258	0.264797	1	4026	tags=29%	list=20%	signal=36%
GO_GASTRULATION_WITH_MOUTH_FORMING_SECOND	GO_GASTRULATION_WITH_MOUTH_FORMING_SECOND		28	-0.371057	-1.29642	0.123894	0.266592	1	4978	tags=46%	list=25%	signal=62%
GO_CELLULAR_PROTEIN_COMPLEX_ASSEMBLY	GO_CELLULAR_PROTEIN_COMPLEX_ASSEMBLY		339	-0.238073	-1.29063	0.0237581	0.275039	1	4847	tags=35%	list=24%	signal=45%
GO_CELLULAR_COMPONENT_ASSEMBLY_INVOLVED_IN_MORPHOGENESIS	GO_CELLULAR_COMPONENT_ASSEMBLY_INVOLVED_IN_MORPHOGENESIS		233	-0.245982	-1.28873	0.0328638	0.277493	1	5466	tags=39%	list=27%	signal=53%
GO_PYRIMIDINE_NUCLEOBASE_METABOLIC_PROCESS	GO_PYRIMIDINE_NUCLEOBASE_METABOLIC_PROCESS		19	-0.399539	-1.2881	0.158664	0.277768	1	3844	tags=42%	list=19%	signal=52%
GO_NUCLEOSIDE_PHOSPHATE_CATABOLIC_PROCESS	GO_NUCLEOSIDE_PHOSPHATE_CATABOLIC_PROCESS		69	-0.295841	-1.28778	0.0983607	0.277575	1	3673	tags=32%	list=18%	signal=39%
GO_PHOSPHATIDYLINOSITOL_BIOSYNTHETIC_PROCESS	GO_PHOSPHATIDYLINOSITOL_BIOSYNTHETIC_PROCESS		120	-0.271555	-1.28665	0.050813	0.278726	1	4865	tags=34%	list=24%	signal=45%
GO_GOLGI_TO_ENDOSOME_TRANSPORT	GO_GOLGI_TO_ENDOSOME_TRANSPORT		19	-0.405307	-1.28662	0.151261	0.278058	1	3691	tags=47%	list=18%	signal=58%
GO_RESPONSE_TO_GROWTH_HORMONE	GO_RESPONSE_TO_GROWTH_HORMONE		30	-0.358684	-1.28647	0.143725	0.277576	1	1941	tags=30%	list=10%	signal=33%
GO_REGULATION_OF_CELLULAR_PH	GO_REGULATION_OF_CELLULAR_PH		75	-0.293202	-1.28644	0.0913044	0.276931	1	3100	tags=25%	list=15%	signal=30%
GO_MACROMOLECULAR_COMPLEX_DISASSEMBLY	GO_MACROMOLECULAR_COMPLEX_DISASSEMBLY		180	-0.252978	-1.2845	0.0465632	0.279266	1	3901	tags=28%	list=19%	signal=34%
GO_DOPAMINE_METABOLIC_PROCESS	GO_DOPAMINE_METABOLIC_PROCESS		25	-0.375986	-1.28365	0.125551	0.279979	1	4094	tags=32%	list=20%	signal=40%
GO_INSULIN_RECEPTOR_SIGNALING_PATHWAY	GO_INSULIN_RECEPTOR_SIGNALING_PATHWAY		79	-0.286497	-1.2776	0.0993378	0.289446	1	3436	tags=29%	list=17%	signal=35%
GO_NUCLEOTIDE_EXCISION_REPAIR_PREINCISION_COMPLEX_STABILIZATION	GO_NUCLEOTIDE_EXCISION_REPAIR_PREINCISION_COMPLEX_STABILIZATION		21	-0.39447	-1.27406	0.158333	0.294497	1	3869	tags=38%	list=19%	signal=47%
GO_PHOSPHOLIPID_BIOSYNTHETIC_PROCESS	GO_PHOSPHOLIPID_BIOSYNTHETIC_PROCESS		233	-0.242434	-1.2725	0.0357995	0.29637	1	4594	tags=30%	list=23%	signal=38%
GO_COFACTOR_CATABOLIC_PROCESS	GO_COFACTOR_CATABOLIC_PROCESS		20	-0.39817	-1.27016	0.15368	0.299618	1	2487	tags=35%	list=12%	signal=40%
GO_REGULATION_OF_ORGANIC_ACID_TRANSPORT	GO_REGULATION_OF_ORGANIC_ACID_TRANSPORT		49	-0.316309	-1.26989	0.108647	0.299302	1	2158	tags=20%	list=11%	signal=23%
GO_CGMP_METABOLIC_PROCESS	GO_CGMP_METABOLIC_PROCESS		23	-0.374304	-1.26705	0.149057	0.30364	1	5319	tags=48%	list=26%	signal=65%
GO_COPPER_ION_TRANSPORT	GO_COPPER_ION_TRANSPORT		19	-0.400996	-1.26189	0.187243	0.311735	1	7203	tags=63%	list=36%	signal=98%
GO_ESTROGEN_METABOLIC_PROCESS	GO_ESTROGEN_METABOLIC_PROCESS		23	-0.37317	-1.26124	0.168421	0.3121	1	6044	tags=57%	list=30%	signal=81%
GO_NEGATIVE_REGULATION_OF_LIPID_METABOLIC_PROCESS	GO_NEGATIVE_REGULATION_OF_LIPID_METABOLIC_PROCESS		77	-0.288697	-1.26092	0.1	0.311875	1	5119	tags=38%	list=25%	signal=50%
GO_OLIGOSACCHARIDE_LIPID_INTERMEDIATE_BIOSYNTHETIC_PROCESS	GO_OLIGOSACCHARIDE_LIPID_INTERMEDIATE_BIOSYNTHETIC_PROCESS		20	-0.394833	-1.25824	0.169231	0.315959	1	4980	tags=45%	list=25%	signal=60%
GO_REGULATION_OF_GENERATION_OF_PRECURSOR_METABOLITES_AND_ENERGY	GO_REGULATION_OF_GENERATION_OF_PRECURSOR_METABOLITES_AND_ENERGY		87	-0.281305	-1.25745	0.0857788	0.316597	1	4718	tags=39%	list=23%	signal=51%
GO_PROTEIN_LIPID_COMPLEX_ASSEMBLY	GO_PROTEIN_LIPID_COMPLEX_ASSEMBLY		21	-0.38395	-1.25606	0.161157	0.318339	1	5193	tags=52%	list=26%	signal=70%
GO_SINGLE_FERTILIZATION	GO_SINGLE_FERTILIZATION		109	-0.268177	-1.25564	0.070615	0.318348	1	6145	tags=40%	list=30%	signal=58%
GO_PHENOL_CONTAINING_COMPOUND_BIOSYNTHETIC_PROCESS	GO_PHENOL_CONTAINING_COMPOUND_BIOSYNTHETIC_PROCESS		32	-0.347765	-1.25278	0.152263	0.322579	1	2674	tags=22%	list=13%	signal=25%
GO_GENITALIA_DEVELOPMENT	GO_GENITALIA_DEVELOPMENT		42	-0.321359	-1.25121	0.132196	0.324634	1	4026	tags=31%	list=20%	signal=39%
GO_GLYCEROPHOSPHOLIPID_METABOLIC_PROCESS	GO_GLYCEROPHOSPHOLIPID_METABOLIC_PROCESS		295	-0.230597	-1.24999	0.0231481	0.32612	1	4154	tags=27%	list=21%	signal=34%
GO_NEPHRIC_DUCT_DEVELOPMENT	GO_NEPHRIC_DUCT_DEVELOPMENT		15	-0.42199	-1.24795	0.195604	0.329134	1	4026	tags=47%	list=20%	signal=58%
GO_NEGATIVE_REGULATION_OF_STEROID_METABOLIC_PROCESS	GO_NEGATIVE_REGULATION_OF_STEROID_METABOLIC_PROCESS		23	-0.37781	-1.24774	0.154989	0.328747	1	4506	tags=43%	list=22%	signal=56%
GO_GLYCOSYL_COMPOUND_CATABOLIC_PROCESS	GO_GLYCOSYL_COMPOUND_CATABOLIC_PROCESS		42	-0.324742	-1.24691	0.136082	0.329461	1	2487	tags=29%	list=12%	signal=33%
GO_POSITIVE_REGULATION_OF_LIPID_METABOLIC_PROCESS	GO_POSITIVE_REGULATION_OF_LIPID_METABOLIC_PROCESS		126	-0.258796	-1.24646	0.0820734	0.329461	1	4217	tags=32%	list=21%	signal=40%
GO_ATP_HYDROLYSIS_COUPLED_TRANSMEMBRANE_TRANSPORT	GO_ATP_HYDROLYSIS_COUPLED_TRANSMEMBRANE_TRANSPORT		36	-0.338071	-1.24586	0.16309	0.329736	1	4850	tags=44%	list=24%	signal=58%
GO_PROTEIN_TARGETING_TO_LYSOSOME	GO_PROTEIN_TARGETING_TO_LYSOSOME		15	-0.422079	-1.24507	0.175214	0.330441	1	2901	tags=40%	list=14%	signal=47%
GO_PROTEIN_ADP_RIBOSYLATION	GO_PROTEIN_ADP_RIBOSYLATION		20	-0.390935	-1.24481	0.191209	0.330124	1	3367	tags=35%	list=17%	signal=42%
GO_REGULATION_OF_NUCLEOTIDE_CATABOLIC_PROCESS	GO_REGULATION_OF_NUCLEOTIDE_CATABOLIC_PROCESS		36	-0.334332	-1.24121	0.153689	0.336155	1	2831	tags=33%	list=14%	signal=39%
GO_NEGATIVE_REGULATION_OF_CELLULAR_AMIDE_METABOLIC_PROCESS	GO_NEGATIVE_REGULATION_OF_CELLULAR_AMIDE_METABOLIC_PROCESS		129	-0.259133	-1.24121	0.0693512	0.335355	1	2995	tags=22%	list=15%	signal=26%
GO_FAT_SOLUBLE_VITAMIN_METABOLIC_PROCESS	GO_FAT_SOLUBLE_VITAMIN_METABOLIC_PROCESS		32	-0.339837	-1.23969	0.156904	0.337377	1	6351	tags=50%	list=31%	signal=73%
GO_REGULATION_OF_CARBOHYDRATE_CATABOLIC_PROCESS	GO_REGULATION_OF_CARBOHYDRATE_CATABOLIC_PROCESS		42	-0.319622	-1.23867	0.168831	0.338489	1	2831	tags=29%	list=14%	signal=33%
GO_PYRIMIDINE_CONTAINING_COMPOUND_BIOSYNTHETIC_PROCESS	GO_PYRIMIDINE_CONTAINING_COMPOUND_BIOSYNTHETIC_PROCESS		40	-0.323542	-1.23765	0.161355	0.339637	1	4427	tags=38%	list=22%	signal=48%
GO_NITROGEN_COMPOUND_TRANSPORT	GO_NITROGEN_COMPOUND_TRANSPORT		487	-0.218905	-1.23764	0.0239808	0.33884	1	4261	tags=27%	list=21%	signal=34%
GO_PROTEIN_MODIFICATION_BY_SMALL_PROTEIN_REMOVAL	GO_PROTEIN_MODIFICATION_BY_SMALL_PROTEIN_REMOVAL		114	-0.264337	-1.23599	0.0985011	0.34121	1	5292	tags=35%	list=26%	signal=47%
GO_GOLGI_VESICLE_TRANSPORT	GO_GOLGI_VESICLE_TRANSPORT		313	-0.228858	-1.23416	0.0574713	0.343821	1	4808	tags=34%	list=24%	signal=43%
GO_MITOCHONDRIAL_GENOME_MAINTENANCE	GO_MITOCHONDRIAL_GENOME_MAINTENANCE		24	-0.370273	-1.23368	0.194672	0.34389	1	4712	tags=50%	list=23%	signal=65%
GO_TRIGLYCERIDE_CATABOLIC_PROCESS	GO_TRIGLYCERIDE_CATABOLIC_PROCESS		21	-0.377337	-1.23264	0.177453	0.345115	1	2668	tags=29%	list=13%	signal=33%
GO_PIGMENTATION	GO_PIGMENTATION		83	-0.27628	-1.23227	0.127983	0.345038	1	3373	tags=24%	list=17%	signal=29%
GO_AMINO_SUGAR_METABOLIC_PROCESS	GO_AMINO_SUGAR_METABOLIC_PROCESS		40	-0.320813	-1.23134	0.151386	0.346066	1	6245	tags=52%	list=31%	signal=76%
GO_POST_EMBRYONIC_DEVELOPMENT	GO_POST_EMBRYONIC_DEVELOPMENT		88	-0.267882	-1.22952	0.087146	0.348894	1	2687	tags=25%	list=13%	signal=29%
GO_REGULATION_OF_NUCLEOSIDE_METABOLIC_PROCESS	GO_REGULATION_OF_NUCLEOSIDE_METABOLIC_PROCESS		49	-0.303596	-1.2295	0.141104	0.348112	1	4970	tags=43%	list=25%	signal=57%
GO_AMMONIUM_TRANSPORT	GO_AMMONIUM_TRANSPORT		57	-0.293579	-1.22918	0.138229	0.34792	1	4860	tags=37%	list=24%	signal=48%
GO_CELLULAR_METABOLIC_COMPOUND_SALVAGE	GO_CELLULAR_METABOLIC_COMPOUND_SALVAGE		37	-0.328574	-1.22899	0.167033	0.347484	1	3282	tags=30%	list=16%	signal=35%
GO_REGULATION_OF_LIPID_TRANSPORT	GO_REGULATION_OF_LIPID_TRANSPORT		93	-0.272778	-1.22695	0.104213	0.35062	1	4810	tags=34%	list=24%	signal=45%
GO_CELLULAR_RESPONSE_TO_CADMIUM_ION	GO_CELLULAR_RESPONSE_TO_CADMIUM_ION		15	-0.412143	-1.22637	0.222917	0.350988	1	5265	tags=60%	list=26%	signal=81%
GO_RECIPROCAL_DNA_RECOMBINATION	GO_RECIPROCAL_DNA_RECOMBINATION		37	-0.318792	-1.22563	0.158562	0.351633	1	6298	tags=51%	list=31%	signal=74%
GO_POLYOL_METABOLIC_PROCESS	GO_POLYOL_METABOLIC_PROCESS		95	-0.27006	-1.22505	0.0960334	0.351918	1	4555	tags=35%	list=23%	signal=45%
GO_SUBPALLIUM_DEVELOPMENT	GO_SUBPALLIUM_DEVELOPMENT		22	-0.376467	-1.22361	0.185714	0.353954	1	3239	tags=27%	list=16%	signal=32%
GO_RESPONSE_TO_ZINC_ION	GO_RESPONSE_TO_ZINC_ION		55	-0.296504	-1.22346	0.129237	0.353406	1	4131	tags=36%	list=20%	signal=46%
GO_ADIPOSE_TISSUE_DEVELOPMENT	GO_ADIPOSE_TISSUE_DEVELOPMENT		32	-0.338628	-1.22232	0.174636	0.354809	1	5043	tags=41%	list=25%	signal=54%
GO_MISFOLDED_OR_INCOMPLETELY_SYNTHESIZED_PROTEIN_CATABOLIC_PROCESS	GO_MISFOLDED_OR_INCOMPLETELY_SYNTHESIZED_PROTEIN_CATABOLIC_PROCESS		16	-0.4019	-1.22145	0.216842	0.355797	1	3058	tags=38%	list=15%	signal=44%
GO_STEROID_CATABOLIC_PROCESS	GO_STEROID_CATABOLIC_PROCESS		24	-0.361411	-1.21929	0.201581	0.359188	1	5943	tags=50%	list=29%	signal=71%
GO_COMPLEMENT_ACTIVATION	GO_COMPLEMENT_ACTIVATION		45	-0.308124	-1.21648	0.177083	0.364005	1	4079	tags=33%	list=20%	signal=42%
GO_GOLGI_TO_PLASMA_MEMBRANE_PROTEIN_TRANSPORT	GO_GOLGI_TO_PLASMA_MEMBRANE_PROTEIN_TRANSPORT		26	-0.351717	-1.21463	0.213362	0.366743	1	5816	tags=46%	list=29%	signal=65%
GO_VENTRICULAR_SYSTEM_DEVELOPMENT	GO_VENTRICULAR_SYSTEM_DEVELOPMENT		25	-0.351779	-1.21363	0.186192	0.367978	1	4198	tags=52%	list=21%	signal=66%
GO_HEPATICOBILIARY_SYSTEM_DEVELOPMENT	GO_HEPATICOBILIARY_SYSTEM_DEVELOPMENT		124	-0.254454	-1.21176	0.117647	0.370883	1	3433	tags=27%	list=17%	signal=32%
GO_PROTEIN_FOLDING	GO_PROTEIN_FOLDING		218	-0.232577	-1.21117	0.0772727	0.37131	1	5170	tags=30%	list=26%	signal=40%
GO_POSITIVE_REGULATION_OF_PROTEIN_TARGETING_TO_MEMBRANE	GO_POSITIVE_REGULATION_OF_PROTEIN_TARGETING_TO_MEMBRANE		23	-0.36389	-1.2079	0.197531	0.377193	1	2963	tags=26%	list=15%	signal=31%
GO_CELLULAR_RESPONSE_TO_INSULIN_STIMULUS	GO_CELLULAR_RESPONSE_TO_INSULIN_STIMULUS		144	-0.24701	-1.2075	0.104478	0.377199	1	3436	tags=25%	list=17%	signal=30%
GO_RESPONSE_TO_SALT_STRESS	GO_RESPONSE_TO_SALT_STRESS		19	-0.375542	-1.20526	0.219298	0.381065	1	2904	tags=37%	list=14%	signal=43%
GO_TOR_SIGNALING	GO_TOR_SIGNALING		16	-0.398791	-1.20301	0.242553	0.384935	1	3249	tags=38%	list=16%	signal=45%
GO_CELLULAR_RESPONSE_TO_ESTRADIOL_STIMULUS	GO_CELLULAR_RESPONSE_TO_ESTRADIOL_STIMULUS		30	-0.328912	-1.2007	0.225941	0.388982	1	2290	tags=27%	list=11%	signal=30%
GO_ASYMMETRIC_PROTEIN_LOCALIZATION	GO_ASYMMETRIC_PROTEIN_LOCALIZATION		19	-0.377242	-1.199	0.201258	0.391708	1	1829	tags=26%	list=9%	signal=29%
GO_ER_NUCLEUS_SIGNALING_PATHWAY	GO_ER_NUCLEUS_SIGNALING_PATHWAY		34	-0.320607	-1.19827	0.192308	0.392361	1	978	tags=18%	list=5%	signal=19%
GO_REGULATION_OF_STEROL_TRANSPORT	GO_REGULATION_OF_STEROL_TRANSPORT		37	-0.311779	-1.1965	0.191983	0.395316	1	3964	tags=38%	list=20%	signal=47%
GO_IRON_ION_TRANSPORT	GO_IRON_ION_TRANSPORT		55	-0.293186	-1.1965	0.167756	0.394467	1	3139	tags=25%	list=16%	signal=30%
GO_MATING	GO_MATING		37	-0.322159	-1.19629	0.182432	0.394035	1	3240	tags=32%	list=16%	signal=39%
GO_PHOSPHOLIPID_METABOLIC_PROCESS	GO_PHOSPHOLIPID_METABOLIC_PROCESS		362	-0.216332	-1.19588	0.059633	0.394097	1	4154	tags=26%	list=21%	signal=32%
GO_ACUTE_PHASE_RESPONSE	GO_ACUTE_PHASE_RESPONSE		43	-0.310123	-1.19428	0.206818	0.396528	1	2842	tags=26%	list=14%	signal=30%
GO_SYNAPSIS	GO_SYNAPSIS		34	-0.329597	-1.19189	0.193617	0.400774	1	4664	tags=32%	list=23%	signal=42%
GO_LOCOMOTORY_BEHAVIOR	GO_LOCOMOTORY_BEHAVIOR		179	-0.235636	-1.19176	0.123256	0.400161	1	5372	tags=35%	list=27%	signal=47%
GO_PYRIMIDINE_CONTAINING_COMPOUND_METABOLIC_PROCESS	GO_PYRIMIDINE_CONTAINING_COMPOUND_METABOLIC_PROCESS		75	-0.273711	-1.19139	0.156388	0.400079	1	3203	tags=27%	list=16%	signal=32%
GO_REGULATION_OF_MITOCHONDRIAL_MEMBRANE_PERMEABILITY_INVOLVED_IN_APOPTOTIC_PROCESS	GO_REGULATION_OF_MITOCHONDRIAL_MEMBRANE_PERMEABILITY_INVOLVED_IN_APOPTOTIC_PROCESS		22	-0.361363	-1.19129	0.22479	0.399437	1	1297	tags=27%	list=6%	signal=29%
GO_METANEPHROS_MORPHOGENESIS	GO_METANEPHROS_MORPHOGENESIS		28	-0.339506	-1.19067	0.180258	0.399929	1	3254	tags=29%	list=16%	signal=34%
GO_RETINA_HOMEOSTASIS	GO_RETINA_HOMEOSTASIS		65	-0.273904	-1.19046	0.172786	0.399539	1	3782	tags=29%	list=19%	signal=36%
GO_TRNA_METHYLATION	GO_TRNA_METHYLATION		22	-0.362305	-1.19039	0.240246	0.398827	1	6279	tags=68%	list=31%	signal=99%
GO_NEGATIVE_REGULATION_OF_TRANSLATIONAL_INITIATION	GO_NEGATIVE_REGULATION_OF_TRANSLATIONAL_INITIATION		21	-0.364196	-1.18967	0.240586	0.399472	1	1633	tags=24%	list=8%	signal=26%
GO_PHENOL_CONTAINING_COMPOUND_METABOLIC_PROCESS	GO_PHENOL_CONTAINING_COMPOUND_METABOLIC_PROCESS		78	-0.27063	-1.18942	0.163441	0.39917	1	4094	tags=28%	list=20%	signal=35%
GO_REGULATION_OF_PROTEIN_EXIT_FROM_ENDOPLASMIC_RETICULUM	GO_REGULATION_OF_PROTEIN_EXIT_FROM_ENDOPLASMIC_RETICULUM		19	-0.383831	-1.18828	0.267552	0.400693	1	4188	tags=32%	list=21%	signal=40%
GO_OTIC_VESICLE_DEVELOPMENT	GO_OTIC_VESICLE_DEVELOPMENT		15	-0.406012	-1.18685	0.235808	0.402934	1	3416	tags=33%	list=17%	signal=40%
GO_ISOPRENOID_BIOSYNTHETIC_PROCESS	GO_ISOPRENOID_BIOSYNTHETIC_PROCESS		25	-0.343975	-1.18632	0.211417	0.403265	1	3589	tags=28%	list=18%	signal=34%
GO_REPRODUCTIVE_BEHAVIOR	GO_REPRODUCTIVE_BEHAVIOR		30	-0.333574	-1.18545	0.20296	0.404204	1	3240	tags=33%	list=16%	signal=40%
GO_DICARBOXYLIC_ACID_TRANSPORT	GO_DICARBOXYLIC_ACID_TRANSPORT		71	-0.278234	-1.18437	0.170886	0.405704	1	3477	tags=27%	list=17%	signal=32%
GO_NUCLEOSIDE_TRANSPORT	GO_NUCLEOSIDE_TRANSPORT		16	-0.392589	-1.18208	0.220039	0.409838	1	4332	tags=44%	list=21%	signal=56%
GO_POSITIVE_REGULATION_OF_PHOSPHATIDYLINOSITOL_3_KINASE_SIGNALING	GO_POSITIVE_REGULATION_OF_PHOSPHATIDYLINOSITOL_3_KINASE_SIGNALING		62	-0.280407	-1.1816	0.183761	0.410051	1	4452	tags=34%	list=22%	signal=43%
GO_EMBRYONIC_PATTERN_SPECIFICATION	GO_EMBRYONIC_PATTERN_SPECIFICATION		58	-0.284428	-1.1809	0.173246	0.410696	1	3488	tags=28%	list=17%	signal=33%
GO_NEGATIVE_REGULATION_OF_WOUND_HEALING	GO_NEGATIVE_REGULATION_OF_WOUND_HEALING		58	-0.28422	-1.18065	0.189076	0.410389	1	4865	tags=38%	list=24%	signal=50%
GO_NEGATIVE_REGULATION_OF_LIPID_TRANSPORT	GO_NEGATIVE_REGULATION_OF_LIPID_TRANSPORT		26	-0.339646	-1.17872	0.235546	0.413773	1	4354	tags=42%	list=22%	signal=54%
GO_MAMMARY_GLAND_LOBULE_DEVELOPMENT	GO_MAMMARY_GLAND_LOBULE_DEVELOPMENT		17	-0.387854	-1.17816	0.233906	0.41407	1	1224	tags=24%	list=6%	signal=25%
GO_CARBOHYDRATE_TRANSMEMBRANE_TRANSPORT	GO_CARBOHYDRATE_TRANSMEMBRANE_TRANSPORT		24	-0.346165	-1.17768	0.215321	0.414252	1	2272	tags=25%	list=11%	signal=28%
GO_SPERM_CAPACITATION	GO_SPERM_CAPACITATION		18	-0.378093	-1.17735	0.257642	0.414114	1	2612	tags=22%	list=13%	signal=25%
GO_CELLULAR_RESPONSE_TO_STARVATION	GO_CELLULAR_RESPONSE_TO_STARVATION		115	-0.249863	-1.17731	0.116883	0.413325	1	3740	tags=28%	list=19%	signal=34%
GO_VESICLE_CYTOSKELETAL_TRAFFICKING	GO_VESICLE_CYTOSKELETAL_TRAFFICKING		39	-0.314314	-1.17576	0.2	0.415822	1	2901	tags=26%	list=14%	signal=30%
GO_VESICLE_COATING	GO_VESICLE_COATING		73	-0.268253	-1.16952	0.181818	0.428898	1	2452	tags=25%	list=12%	signal=28%
GO_MITOCHONDRIAL_ELECTRON_TRANSPORT_CYTOCHROME_C_TO_OXYGEN	GO_MITOCHONDRIAL_ELECTRON_TRANSPORT_CYTOCHROME_C_TO_OXYGEN		16	-0.386076	-1.16833	0.267606	0.430594	1	8075	tags=75%	list=40%	signal=125%
GO_POSITIVE_REGULATION_OF_MULTICELLULAR_ORGANISM_GROWTH	GO_POSITIVE_REGULATION_OF_MULTICELLULAR_ORGANISM_GROWTH		32	-0.320804	-1.16662	0.242553	0.433609	1	3932	tags=31%	list=19%	signal=39%
GO_REGULATION_OF_TRIGLYCERIDE_BIOSYNTHETIC_PROCESS	GO_REGULATION_OF_TRIGLYCERIDE_BIOSYNTHETIC_PROCESS		17	-0.374828	-1.16594	0.262525	0.434293	1	3846	tags=35%	list=19%	signal=44%
GO_PHAGOSOME_ACIDIFICATION	GO_PHAGOSOME_ACIDIFICATION		27	-0.33382	-1.1636	0.247379	0.438752	1	5847	tags=44%	list=29%	signal=62%
GO_PHASIC_SMOOTH_MUSCLE_CONTRACTION	GO_PHASIC_SMOOTH_MUSCLE_CONTRACTION		16	-0.376422	-1.16227	0.272921	0.440809	1	4012	tags=38%	list=20%	signal=47%
GO_GLYCERALDEHYDE_3_PHOSPHATE_METABOLIC_PROCESS	GO_GLYCERALDEHYDE_3_PHOSPHATE_METABOLIC_PROCESS		18	-0.363649	-1.15925	0.265934	0.446874	1	2844	tags=44%	list=14%	signal=52%
GO_PIGMENT_GRANULE_ORGANIZATION	GO_PIGMENT_GRANULE_ORGANIZATION		23	-0.342039	-1.15501	0.215726	0.45568	1	3373	tags=26%	list=17%	signal=31%
GO_GLUCOSAMINE_CONTAINING_COMPOUND_METABOLIC_PROCESS	GO_GLUCOSAMINE_CONTAINING_COMPOUND_METABOLIC_PROCESS		26	-0.340235	-1.15479	0.268595	0.455272	1	5259	tags=46%	list=26%	signal=62%
GO_ANTERIOR_POSTERIOR_AXIS_SPECIFICATION	GO_ANTERIOR_POSTERIOR_AXIS_SPECIFICATION		48	-0.288083	-1.15456	0.225166	0.454872	1	3523	tags=31%	list=17%	signal=38%
GO_RESPONSE_TO_MAGNESIUM_ION	GO_RESPONSE_TO_MAGNESIUM_ION		23	-0.342517	-1.15369	0.245399	0.455856	1	3603	tags=26%	list=18%	signal=32%
GO_REGULATION_OF_GLUCOSE_IMPORT	GO_REGULATION_OF_GLUCOSE_IMPORT		59	-0.274209	-1.15254	0.202733	0.457696	1	2221	tags=20%	list=11%	signal=23%
GO_POSITIVE_REGULATION_OF_CARBOHYDRATE_METABOLIC_PROCESS	GO_POSITIVE_REGULATION_OF_CARBOHYDRATE_METABOLIC_PROCESS		75	-0.263047	-1.15134	0.197339	0.459647	1	2549	tags=23%	list=13%	signal=26%
GO_PROTEIN_COMPLEX_LOCALIZATION	GO_PROTEIN_COMPLEX_LOCALIZATION		49	-0.290876	-1.15073	0.223849	0.460129	1	4875	tags=43%	list=24%	signal=56%
GO_AMINE_METABOLIC_PROCESS	GO_AMINE_METABOLIC_PROCESS		130	-0.240988	-1.14935	0.191441	0.462473	1	5253	tags=35%	list=26%	signal=48%
GO_MONOVALENT_INORGANIC_ANION_HOMEOSTASIS	GO_MONOVALENT_INORGANIC_ANION_HOMEOSTASIS		19	-0.366967	-1.1481	0.250485	0.464475	1	2156	tags=26%	list=11%	signal=29%
GO_MATING_BEHAVIOR	GO_MATING_BEHAVIOR		23	-0.346764	-1.14738	0.264151	0.465271	1	3240	tags=35%	list=16%	signal=41%
GO_FUCOSE_METABOLIC_PROCESS	GO_FUCOSE_METABOLIC_PROCESS		16	-0.384001	-1.14409	0.251599	0.472283	1	2120	tags=31%	list=10%	signal=35%
GO_RESPONSE_TO_TRANSITION_METAL_NANOPARTICLE	GO_RESPONSE_TO_TRANSITION_METAL_NANOPARTICLE		148	-0.233247	-1.1439	0.15011	0.4718	1	2648	tags=22%	list=13%	signal=25%
GO_PURINE_CONTAINING_COMPOUND_CATABOLIC_PROCESS	GO_PURINE_CONTAINING_COMPOUND_CATABOLIC_PROCESS		50	-0.27796	-1.14298	0.241597	0.473004	1	3673	tags=32%	list=18%	signal=39%
GO_NUCLEOTIDE_EXCISION_REPAIR_PREINCISION_COMPLEX_ASSEMBLY	GO_NUCLEOTIDE_EXCISION_REPAIR_PREINCISION_COMPLEX_ASSEMBLY		29	-0.326367	-1.14265	0.250513	0.472813	1	4050	tags=34%	list=20%	signal=43%
GO_MONOSACCHARIDE_TRANSPORT	GO_MONOSACCHARIDE_TRANSPORT		54	-0.279761	-1.14112	0.236957	0.475688	1	3289	tags=28%	list=16%	signal=33%
GO_LONG_TERM_MEMORY	GO_LONG_TERM_MEMORY		28	-0.324069	-1.14087	0.257669	0.47533	1	3477	tags=32%	list=17%	signal=39%
GO_MESONEPHROS_DEVELOPMENT	GO_MESONEPHROS_DEVELOPMENT		90	-0.250698	-1.13992	0.201699	0.476674	1	4458	tags=31%	list=22%	signal=40%
GO_RESPONSE_TO_ARSENIC_CONTAINING_SUBSTANCE	GO_RESPONSE_TO_ARSENIC_CONTAINING_SUBSTANCE		29	-0.318457	-1.138	0.284211	0.480327	1	4472	tags=34%	list=22%	signal=44%
GO_REGULATION_OF_CELLULAR_RESPIRATION	GO_REGULATION_OF_CELLULAR_RESPIRATION		21	-0.347157	-1.13775	0.272541	0.480001	1	5169	tags=48%	list=26%	signal=64%
GO_ENDOCRINE_PROCESS	GO_ENDOCRINE_PROCESS		44	-0.289992	-1.13541	0.256071	0.484851	1	1389	tags=18%	list=7%	signal=19%
GO_SINGLE_ORGANISM_MEMBRANE_BUDDING	GO_SINGLE_ORGANISM_MEMBRANE_BUDDING		70	-0.257747	-1.1348	0.22449	0.48541	1	2403	tags=21%	list=12%	signal=24%
GO_MESENCHYMAL_TO_EPITHELIAL_TRANSITION	GO_MESENCHYMAL_TO_EPITHELIAL_TRANSITION		15	-0.37356	-1.13454	0.276923	0.485144	1	2733	tags=33%	list=14%	signal=39%
GO_CELLULAR_RESPONSE_TO_CAMP	GO_CELLULAR_RESPONSE_TO_CAMP		50	-0.282274	-1.13142	0.248434	0.492112	1	3411	tags=28%	list=17%	signal=34%
GO_POLYSACCHARIDE_CATABOLIC_PROCESS	GO_POLYSACCHARIDE_CATABOLIC_PROCESS		24	-0.330344	-1.13117	0.276956	0.491792	1	3613	tags=29%	list=18%	signal=35%
GO_UBIQUITIN_DEPENDENT_PROTEIN_CATABOLIC_PROCESS_VIA_THE_MULTIVESICULAR_BODY_SORTING_PATHWAY	GO_UBIQUITIN_DEPENDENT_PROTEIN_CATABOLIC_PROCESS_VIA_THE_MULTIVESICULAR_BODY_SORTING_PATHWAY		18	-0.368363	-1.1288	0.294737	0.497068	1	1642	tags=28%	list=8%	signal=30%
GO_REGULATION_OF_GENE_EXPRESSION_BY_GENETIC_IMPRINTING	GO_REGULATION_OF_GENE_EXPRESSION_BY_GENETIC_IMPRINTING		16	-0.376323	-1.12845	0.315789	0.496962	1	3315	tags=25%	list=16%	signal=30%
GO_POSITIVE_REGULATION_OF_RESPONSE_TO_OXIDATIVE_STRESS	GO_POSITIVE_REGULATION_OF_RESPONSE_TO_OXIDATIVE_STRESS		15	-0.380454	-1.12802	0.27409	0.49714	1	1285	tags=27%	list=6%	signal=28%
GO_NEGATIVE_REGULATION_OF_NEUROLOGICAL_SYSTEM_PROCESS	GO_NEGATIVE_REGULATION_OF_NEUROLOGICAL_SYSTEM_PROCESS		15	-0.373476	-1.12742	0.292181	0.497625	1	6285	tags=40%	list=31%	signal=58%
GO_NLS_BEARING_PROTEIN_IMPORT_INTO_NUCLEUS	GO_NLS_BEARING_PROTEIN_IMPORT_INTO_NUCLEUS		22	-0.343082	-1.12741	0.277433	0.496675	1	4848	tags=36%	list=24%	signal=48%
GO_GLOBAL_GENOME_NUCLEOTIDE_EXCISION_REPAIR	GO_GLOBAL_GENOME_NUCLEOTIDE_EXCISION_REPAIR		32	-0.308934	-1.12685	0.276956	0.497123	1	3869	tags=31%	list=19%	signal=39%
GO_POSITIVE_REGULATION_OF_CELLULAR_RESPONSE_TO_INSULIN_STIMULUS	GO_POSITIVE_REGULATION_OF_CELLULAR_RESPONSE_TO_INSULIN_STIMULUS		23	-0.334533	-1.12667	0.308026	0.496611	1	4550	tags=39%	list=23%	signal=50%
GO_REGULATION_OF_ANDROGEN_RECEPTOR_SIGNALING_PATHWAY	GO_REGULATION_OF_ANDROGEN_RECEPTOR_SIGNALING_PATHWAY		22	-0.343871	-1.12503	0.28764	0.499808	1	3223	tags=32%	list=16%	signal=38%
GO_SOMATIC_DIVERSIFICATION_OF_IMMUNOGLOBULINS	GO_SOMATIC_DIVERSIFICATION_OF_IMMUNOGLOBULINS		27	-0.325642	-1.12459	0.294363	0.500022	1	2330	tags=26%	list=12%	signal=29%
GO_SINGLE_ORGANISM_MEMBRANE_FUSION	GO_SINGLE_ORGANISM_MEMBRANE_FUSION		128	-0.229949	-1.12395	0.213457	0.500652	1	3793	tags=23%	list=19%	signal=28%
GO_C21_STEROID_HORMONE_METABOLIC_PROCESS	GO_C21_STEROID_HORMONE_METABOLIC_PROCESS		25	-0.334689	-1.12237	0.292373	0.503771	1	4208	tags=36%	list=21%	signal=45%
GO_NUCLEOTIDE_SUGAR_METABOLIC_PROCESS	GO_NUCLEOTIDE_SUGAR_METABOLIC_PROCESS		33	-0.303821	-1.12214	0.277083	0.503413	1	1524	tags=21%	list=8%	signal=23%
GO_REGULATION_OF_TOR_SIGNALING	GO_REGULATION_OF_TOR_SIGNALING		63	-0.262117	-1.12162	0.243243	0.503719	1	4930	tags=38%	list=24%	signal=50%
GO_ORGANELLE_DISASSEMBLY	GO_ORGANELLE_DISASSEMBLY		176	-0.222541	-1.12107	0.203091	0.504069	1	2012	tags=18%	list=10%	signal=19%
GO_REACTIVE_OXYGEN_SPECIES_METABOLIC_PROCESS	GO_REACTIVE_OXYGEN_SPECIES_METABOLIC_PROCESS		96	-0.246964	-1.12106	0.212815	0.503151	1	2999	tags=23%	list=15%	signal=27%
GO_SULFUR_COMPOUND_CATABOLIC_PROCESS	GO_SULFUR_COMPOUND_CATABOLIC_PROCESS		39	-0.298278	-1.12072	0.272912	0.503031	1	5069	tags=38%	list=25%	signal=51%
GO_GLOMERULUS_DEVELOPMENT	GO_GLOMERULUS_DEVELOPMENT		49	-0.279485	-1.12031	0.267857	0.503101	1	3952	tags=24%	list=20%	signal=30%
GO_CARBOHYDRATE_PHOSPHORYLATION	GO_CARBOHYDRATE_PHOSPHORYLATION		22	-0.349817	-1.12008	0.281184	0.502747	1	2648	tags=32%	list=13%	signal=37%
GO_RESPONSE_TO_INTERLEUKIN_6	GO_RESPONSE_TO_INTERLEUKIN_6		26	-0.321218	-1.11979	0.297297	0.502542	1	1508	tags=23%	list=7%	signal=25%
GO_TOXIN_TRANSPORT	GO_TOXIN_TRANSPORT		36	-0.304477	-1.11813	0.274059	0.505887	1	4492	tags=31%	list=22%	signal=39%
GO_REGULATION_OF_CARBOHYDRATE_BIOSYNTHETIC_PROCESS	GO_REGULATION_OF_CARBOHYDRATE_BIOSYNTHETIC_PROCESS		86	-0.248689	-1.11565	0.251586	0.511213	1	4550	tags=34%	list=23%	signal=43%
GO_NITRIC_OXIDE_MEDIATED_SIGNAL_TRANSDUCTION	GO_NITRIC_OXIDE_MEDIATED_SIGNAL_TRANSDUCTION		18	-0.35175	-1.11504	0.301053	0.511857	1	5868	tags=39%	list=29%	signal=55%
GO_CELL_PROJECTION_ASSEMBLY	GO_CELL_PROJECTION_ASSEMBLY		249	-0.212303	-1.11345	0.161798	0.514983	1	5550	tags=39%	list=27%	signal=53%
GO_ALCOHOL_BIOSYNTHETIC_PROCESS	GO_ALCOHOL_BIOSYNTHETIC_PROCESS		110	-0.235824	-1.11336	0.243421	0.514276	1	4611	tags=26%	list=23%	signal=34%
GO_POSITIVE_REGULATION_OF_TRANSPORTER_ACTIVITY	GO_POSITIVE_REGULATION_OF_TRANSPORTER_ACTIVITY		75	-0.254888	-1.1125	0.268994	0.515484	1	3698	tags=29%	list=18%	signal=36%
GO_POSITIVE_REGULATION_OF_AMINE_TRANSPORT	GO_POSITIVE_REGULATION_OF_AMINE_TRANSPORT		32	-0.305742	-1.11238	0.304721	0.514857	1	3249	tags=28%	list=16%	signal=33%
GO_MAGNESIUM_ION_TRANSMEMBRANE_TRANSPORT	GO_MAGNESIUM_ION_TRANSMEMBRANE_TRANSPORT		16	-0.363263	-1.11152	0.303797	0.516074	1	2827	tags=31%	list=14%	signal=36%
GO_RESPONSE_TO_ISCHEMIA	GO_RESPONSE_TO_ISCHEMIA		28	-0.317036	-1.10837	0.298569	0.523226	1	2581	tags=29%	list=13%	signal=33%
GO_GLUTATHIONE_METABOLIC_PROCESS	GO_GLUTATHIONE_METABOLIC_PROCESS		57	-0.267328	-1.10801	0.262582	0.523248	1	4763	tags=39%	list=24%	signal=50%
GO_REGULATION_OF_ACTIN_FILAMENT_BUNDLE_ASSEMBLY	GO_REGULATION_OF_ACTIN_FILAMENT_BUNDLE_ASSEMBLY		77	-0.251845	-1.10774	0.25	0.522958	1	3605	tags=29%	list=18%	signal=35%
GO_RESPONSE_TO_EXTRACELLULAR_STIMULUS	GO_RESPONSE_TO_EXTRACELLULAR_STIMULUS		438	-0.197679	-1.10697	0.136891	0.523989	1	3780	tags=24%	list=19%	signal=29%
GO_POSITIVE_REGULATION_OF_AUTOPHAGY	GO_POSITIVE_REGULATION_OF_AUTOPHAGY		74	-0.25278	-1.10661	0.249467	0.523994	1	4908	tags=36%	list=24%	signal=48%
GO_REGULATION_OF_DIGESTIVE_SYSTEM_PROCESS	GO_REGULATION_OF_DIGESTIVE_SYSTEM_PROCESS		35	-0.296909	-1.10651	0.277551	0.523311	1	3933	tags=29%	list=19%	signal=35%
GO_PROTEIN_AUTOUBIQUITINATION	GO_PROTEIN_AUTOUBIQUITINATION		48	-0.280209	-1.10531	0.295652	0.525541	1	2154	tags=21%	list=11%	signal=23%
GO_ENERGY_RESERVE_METABOLIC_PROCESS	GO_ENERGY_RESERVE_METABOLIC_PROCESS		72	-0.253993	-1.10515	0.269978	0.524992	1	3266	tags=25%	list=16%	signal=30%
GO_CELL_DIFFERENTIATION_INVOLVED_IN_KIDNEY_DEVELOPMENT	GO_CELL_DIFFERENTIATION_INVOLVED_IN_KIDNEY_DEVELOPMENT		36	-0.292116	-1.10206	0.294606	0.532136	1	3729	tags=28%	list=18%	signal=34%
GO_REGULATION_OF_GLUTAMATE_SECRETION	GO_REGULATION_OF_GLUTAMATE_SECRETION		15	-0.366644	-1.1013	0.329114	0.533124	1	2849	tags=27%	list=14%	signal=31%
GO_ATP_BIOSYNTHETIC_PROCESS	GO_ATP_BIOSYNTHETIC_PROCESS		36	-0.297872	-1.10126	0.333333	0.532268	1	5298	tags=44%	list=26%	signal=60%
GO_GLOMERULAR_EPITHELIUM_DEVELOPMENT	GO_GLOMERULAR_EPITHELIUM_DEVELOPMENT		19	-0.341666	-1.10075	0.333333	0.532596	1	3729	tags=32%	list=18%	signal=39%
GO_PYRIMIDINE_NUCLEOTIDE_METABOLIC_PROCESS	GO_PYRIMIDINE_NUCLEOTIDE_METABOLIC_PROCESS		45	-0.280047	-1.10072	0.279642	0.531714	1	4525	tags=36%	list=22%	signal=46%
GO_RESPONSE_TO_TOXIC_SUBSTANCE	GO_RESPONSE_TO_TOXIC_SUBSTANCE		239	-0.208787	-1.09991	0.196262	0.532872	1	3940	tags=26%	list=19%	signal=32%
GO_REGULATION_OF_PROTEIN_MATURATION	GO_REGULATION_OF_PROTEIN_MATURATION		80	-0.245673	-1.09823	0.279736	0.53633	1	5970	tags=41%	list=30%	signal=58%
GO_PHAGOSOME_MATURATION	GO_PHAGOSOME_MATURATION		38	-0.28702	-1.0969	0.295011	0.538881	1	3046	tags=26%	list=15%	signal=31%
GO_NEGATIVE_REGULATION_OF_LIPID_CATABOLIC_PROCESS	GO_NEGATIVE_REGULATION_OF_LIPID_CATABOLIC_PROCESS		19	-0.344035	-1.0969	0.336188	0.537916	1	2787	tags=32%	list=14%	signal=37%
GO_NEGATIVE_REGULATION_OF_GLUCOSE_TRANSPORT	GO_NEGATIVE_REGULATION_OF_GLUCOSE_TRANSPORT		16	-0.362026	-1.09655	0.351579	0.537888	1	1791	tags=31%	list=9%	signal=34%
GO_EYE_PHOTORECEPTOR_CELL_DEVELOPMENT	GO_EYE_PHOTORECEPTOR_CELL_DEVELOPMENT		31	-0.309342	-1.0965	0.305239	0.537057	1	6810	tags=55%	list=34%	signal=83%
GO_POSITIVE_REGULATION_OF_LIPID_BIOSYNTHETIC_PROCESS	GO_POSITIVE_REGULATION_OF_LIPID_BIOSYNTHETIC_PROCESS		65	-0.261731	-1.09564	0.28211	0.538403	1	3225	tags=26%	list=16%	signal=31%
GO_NEUROTRANSMITTER_METABOLIC_PROCESS	GO_NEUROTRANSMITTER_METABOLIC_PROCESS		25	-0.324543	-1.09516	0.310493	0.538674	1	1916	tags=20%	list=9%	signal=22%
GO_MULTI_ORGANISM_BEHAVIOR	GO_MULTI_ORGANISM_BEHAVIOR		75	-0.248108	-1.09492	0.280742	0.538361	1	3354	tags=25%	list=17%	signal=30%
GO_POSITIVE_REGULATION_OF_COAGULATION	GO_POSITIVE_REGULATION_OF_COAGULATION		25	-0.32517	-1.09418	0.321649	0.539331	1	5648	tags=48%	list=28%	signal=67%
GO_REGULATION_OF_RESPONSE_TO_REACTIVE_OXYGEN_SPECIES	GO_REGULATION_OF_RESPONSE_TO_REACTIVE_OXYGEN_SPECIES		33	-0.296638	-1.09264	0.314465	0.542371	1	5970	tags=42%	list=30%	signal=60%
GO_CHROMOSOME_ORGANIZATION_INVOLVED_IN_MEIOTIC_CELL_CYCLE	GO_CHROMOSOME_ORGANIZATION_INVOLVED_IN_MEIOTIC_CELL_CYCLE		47	-0.274989	-1.0925	0.290672	0.541798	1	4831	tags=34%	list=24%	signal=45%
GO_GLUCOCORTICOID_METABOLIC_PROCESS	GO_GLUCOCORTICOID_METABOLIC_PROCESS		16	-0.371911	-1.09241	0.338776	0.54106	1	7386	tags=69%	list=37%	signal=108%
GO_MITOCHONDRION_LOCALIZATION	GO_MITOCHONDRION_LOCALIZATION		35	-0.294382	-1.09226	0.316916	0.540544	1	2831	tags=23%	list=14%	signal=27%
GO_NEGATIVE_REGULATION_OF_COAGULATION	GO_NEGATIVE_REGULATION_OF_COAGULATION		48	-0.27165	-1.09208	0.311983	0.540061	1	4599	tags=35%	list=23%	signal=46%
GO_POSITIVE_REGULATION_OF_RECEPTOR_MEDIATED_ENDOCYTOSIS	GO_POSITIVE_REGULATION_OF_RECEPTOR_MEDIATED_ENDOCYTOSIS		47	-0.274176	-1.09159	0.283146	0.54033	1	5262	tags=36%	list=26%	signal=49%
GO_MONOSACCHARIDE_CATABOLIC_PROCESS	GO_MONOSACCHARIDE_CATABOLIC_PROCESS		59	-0.261157	-1.09128	0.289157	0.540218	1	4467	tags=32%	list=22%	signal=41%
GO_POSITIVE_REGULATION_OF_TRIGLYCERIDE_METABOLIC_PROCESS	GO_POSITIVE_REGULATION_OF_TRIGLYCERIDE_METABOLIC_PROCESS		20	-0.342178	-1.08933	0.342612	0.544317	1	3846	tags=30%	list=19%	signal=37%
GO_PROTEIN_STABILIZATION	GO_PROTEIN_STABILIZATION		130	-0.224831	-1.08877	0.264317	0.544787	1	3346	tags=25%	list=17%	signal=30%
GO_REGULATION_OF_URINE_VOLUME	GO_REGULATION_OF_URINE_VOLUME		20	-0.334198	-1.08868	0.363044	0.54408	1	4531	tags=40%	list=22%	signal=52%
GO_FIBRINOLYSIS	GO_FIBRINOLYSIS		21	-0.334967	-1.08707	0.329787	0.547392	1	1269	tags=24%	list=6%	signal=25%
GO_POSTTRANSCRIPTIONAL_GENE_SILENCING	GO_POSTTRANSCRIPTIONAL_GENE_SILENCING		41	-0.282276	-1.08631	0.322581	0.548429	1	3918	tags=24%	list=19%	signal=30%
GO_PHOSPHOLIPID_DEPHOSPHORYLATION	GO_PHOSPHOLIPID_DEPHOSPHORYLATION		34	-0.296207	-1.08508	0.282759	0.550733	1	3253	tags=29%	list=16%	signal=35%
GO_HISTONE_MRNA_METABOLIC_PROCESS	GO_HISTONE_MRNA_METABOLIC_PROCESS		28	-0.304697	-1.08478	0.311579	0.550601	1	5765	tags=43%	list=29%	signal=60%
GO_CARBOHYDRATE_HOMEOSTASIS	GO_CARBOHYDRATE_HOMEOSTASIS		168	-0.216543	-1.08445	0.236957	0.550502	1	3719	tags=24%	list=18%	signal=30%
GO_POLYOL_CATABOLIC_PROCESS	GO_POLYOL_CATABOLIC_PROCESS		18	-0.353105	-1.08402	0.359244	0.550706	1	5400	tags=44%	list=27%	signal=61%
GO_SPERMATID_DIFFERENTIATION	GO_SPERMATID_DIFFERENTIATION		124	-0.224329	-1.08295	0.254818	0.552717	1	2659	tags=16%	list=13%	signal=18%
GO_REGULATION_OF_HORMONE_LEVELS	GO_REGULATION_OF_HORMONE_LEVELS		472	-0.190141	-1.08233	0.197753	0.553453	1	4641	tags=26%	list=23%	signal=33%
GO_GOLGI_TO_PLASMA_MEMBRANE_TRANSPORT	GO_GOLGI_TO_PLASMA_MEMBRANE_TRANSPORT		41	-0.282765	-1.08209	0.334702	0.553143	1	4783	tags=39%	list=24%	signal=51%
GO_REGULATION_OF_PROTEIN_LOCALIZATION_TO_CELL_SURFACE	GO_REGULATION_OF_PROTEIN_LOCALIZATION_TO_CELL_SURFACE		27	-0.311876	-1.08173	0.338362	0.553235	1	1339	tags=22%	list=7%	signal=24%
GO_POSTSYNAPTIC_MEMBRANE_ORGANIZATION	GO_POSTSYNAPTIC_MEMBRANE_ORGANIZATION		25	-0.315878	-1.08158	0.351297	0.552681	1	3780	tags=32%	list=19%	signal=39%
GO_POSITIVE_REGULATION_OF_RESPONSE_TO_EXTRACELLULAR_STIMULUS	GO_POSITIVE_REGULATION_OF_RESPONSE_TO_EXTRACELLULAR_STIMULUS		48	-0.267568	-1.08081	0.304878	0.553817	1	5419	tags=42%	list=27%	signal=57%
GO_REGULATION_OF_PEPTIDYL_SERINE_PHOSPHORYLATION_OF_STAT_PROTEIN	GO_REGULATION_OF_PEPTIDYL_SERINE_PHOSPHORYLATION_OF_STAT_PROTEIN		21	-0.328449	-1.08047	0.356855	0.553775	1	5461	tags=29%	list=27%	signal=39%
GO_LIVER_REGENERATION	GO_LIVER_REGENERATION		18	-0.351049	-1.07962	0.334016	0.555077	1	1285	tags=22%	list=6%	signal=24%
GO_RESPONSE_TO_SALT	GO_RESPONSE_TO_SALT		16	-0.352362	-1.0779	0.363834	0.558779	1	1264	tags=19%	list=6%	signal=20%
GO_GLUCAN_METABOLIC_PROCESS	GO_GLUCAN_METABOLIC_PROCESS		58	-0.262907	-1.0774	0.293454	0.559141	1	2138	tags=21%	list=11%	signal=23%
GO_TRNA_PROCESSING	GO_TRNA_PROCESSING		110	-0.230314	-1.07722	0.276231	0.558701	1	3681	tags=27%	list=18%	signal=33%
GO_RETINOIC_ACID_METABOLIC_PROCESS	GO_RETINOIC_ACID_METABOLIC_PROCESS		21	-0.325516	-1.07611	0.345114	0.560637	1	6675	tags=57%	list=33%	signal=85%
GO_RNA_MODIFICATION	GO_RNA_MODIFICATION		110	-0.2261	-1.07585	0.292111	0.560396	1	6125	tags=44%	list=30%	signal=62%
GO_CELLULAR_RESPONSE_TO_ESTROGEN_STIMULUS	GO_CELLULAR_RESPONSE_TO_ESTROGEN_STIMULUS		40	-0.283124	-1.07574	0.333333	0.559747	1	2290	tags=23%	list=11%	signal=25%
GO_VESICLE_TARGETING	GO_VESICLE_TARGETING		75	-0.244734	-1.07416	0.327004	0.563114	1	2015	tags=20%	list=10%	signal=22%
GO_RESPONSE_TO_PEPTIDE	GO_RESPONSE_TO_PEPTIDE		400	-0.194164	-1.07325	0.214286	0.564589	1	2946	tags=19%	list=15%	signal=21%
GO_REGULATION_OF_ORGAN_GROWTH	GO_REGULATION_OF_ORGAN_GROWTH		72	-0.24626	-1.07048	0.324153	0.571197	1	3590	tags=31%	list=18%	signal=37%
GO_PYRIMIDINE_RIBONUCLEOTIDE_METABOLIC_PROCESS	GO_PYRIMIDINE_RIBONUCLEOTIDE_METABOLIC_PROCESS		24	-0.315037	-1.06958	0.35	0.572685	1	4427	tags=38%	list=22%	signal=48%
GO_CYCLIC_NUCLEOTIDE_MEDIATED_SIGNALING	GO_CYCLIC_NUCLEOTIDE_MEDIATED_SIGNALING		46	-0.266836	-1.06938	0.326403	0.572312	1	4289	tags=33%	list=21%	signal=41%
GO_ANTEROGRADE_AXONAL_TRANSPORT	GO_ANTEROGRADE_AXONAL_TRANSPORT		26	-0.310466	-1.06812	0.338912	0.574762	1	1752	tags=19%	list=9%	signal=21%
GO_GLYCEROLIPID_CATABOLIC_PROCESS	GO_GLYCEROLIPID_CATABOLIC_PROCESS		36	-0.285018	-1.06809	0.334021	0.573899	1	5713	tags=44%	list=28%	signal=62%
GO_AORTA_DEVELOPMENT	GO_AORTA_DEVELOPMENT		41	-0.276033	-1.06763	0.336714	0.574217	1	1573	tags=17%	list=8%	signal=18%
GO_KIDNEY_MORPHOGENESIS	GO_KIDNEY_MORPHOGENESIS		82	-0.23792	-1.06721	0.323232	0.57438	1	4026	tags=27%	list=20%	signal=33%
GO_BILE_ACID_AND_BILE_SALT_TRANSPORT	GO_BILE_ACID_AND_BILE_SALT_TRANSPORT		31	-0.294684	-1.06709	0.35022	0.573753	1	6165	tags=48%	list=31%	signal=70%
GO_REGULATION_OF_AUTOPHAGOSOME_ASSEMBLY	GO_REGULATION_OF_AUTOPHAGOSOME_ASSEMBLY		34	-0.28737	-1.06505	0.343874	0.57829	1	3642	tags=29%	list=18%	signal=36%
GO_PERIPHERAL_NERVOUS_SYSTEM_DEVELOPMENT	GO_PERIPHERAL_NERVOUS_SYSTEM_DEVELOPMENT		69	-0.246861	-1.06478	0.340136	0.578025	1	3477	tags=29%	list=17%	signal=35%
GO_PROTEIN_IMPORT	GO_PROTEIN_IMPORT		152	-0.215119	-1.05946	0.311828	0.59165	1	4249	tags=27%	list=21%	signal=34%
GO_RESPONSE_TO_AMINO_ACID	GO_RESPONSE_TO_AMINO_ACID		108	-0.224424	-1.05943	0.320961	0.590777	1	4030	tags=29%	list=20%	signal=36%
GO_BRANCHING_INVOLVED_IN_URETERIC_BUD_MORPHOGENESIS	GO_BRANCHING_INVOLVED_IN_URETERIC_BUD_MORPHOGENESIS		44	-0.269273	-1.0589	0.356044	0.591241	1	2748	tags=25%	list=14%	signal=29%
GO_DIGESTIVE_SYSTEM_PROCESS	GO_DIGESTIVE_SYSTEM_PROCESS		61	-0.253259	-1.0587	0.349372	0.590817	1	2578	tags=23%	list=13%	signal=26%
GO_CELLULAR_RESPONSE_TO_GLUCOSE_STARVATION	GO_CELLULAR_RESPONSE_TO_GLUCOSE_STARVATION		30	-0.297552	-1.05834	0.359307	0.590891	1	2581	tags=23%	list=13%	signal=27%
GO_PROTEIN_INSERTION_INTO_MEMBRANE	GO_PROTEIN_INSERTION_INTO_MEMBRANE		22	-0.32215	-1.05699	0.367742	0.593634	1	1682	tags=23%	list=8%	signal=25%
GO_LONG_CHAIN_FATTY_ACID_METABOLIC_PROCESS	GO_LONG_CHAIN_FATTY_ACID_METABOLIC_PROCESS		87	-0.234643	-1.05606	0.347319	0.595168	1	2150	tags=20%	list=11%	signal=22%
GO_OVULATION	GO_OVULATION		18	-0.334567	-1.05596	0.374502	0.594482	1	1501	tags=22%	list=7%	signal=24%
GO_REGULATION_OF_MORPHOGENESIS_OF_A_BRANCHING_STRUCTURE	GO_REGULATION_OF_MORPHOGENESIS_OF_A_BRANCHING_STRUCTURE		53	-0.256297	-1.05588	0.365657	0.593752	1	4435	tags=28%	list=22%	signal=36%
GO_NEGATIVE_REGULATION_OF_PROTEIN_LOCALIZATION_TO_CELL_PERIPHERY	GO_NEGATIVE_REGULATION_OF_PROTEIN_LOCALIZATION_TO_CELL_PERIPHERY		20	-0.33349	-1.05558	0.368534	0.593627	1	2415	tags=35%	list=12%	signal=40%
GO_ADULT_BEHAVIOR	GO_ADULT_BEHAVIOR		132	-0.219194	-1.05457	0.325221	0.595544	1	3330	tags=23%	list=16%	signal=27%
GO_GLYCOSYLATION	GO_GLYCOSYLATION		259	-0.201396	-1.05399	0.309134	0.596203	1	4443	tags=28%	list=22%	signal=35%
GO_DNA_DOUBLE_STRAND_BREAK_PROCESSING	GO_DNA_DOUBLE_STRAND_BREAK_PROCESSING		17	-0.342252	-1.05318	0.37149	0.597445	1	3307	tags=35%	list=16%	signal=42%
GO_INORGANIC_ANION_TRANSPORT	GO_INORGANIC_ANION_TRANSPORT		128	-0.220343	-1.05252	0.336864	0.598359	1	3319	tags=22%	list=16%	signal=26%
GO_GOLGI_ORGANIZATION	GO_GOLGI_ORGANIZATION		83	-0.235144	-1.05071	0.355748	0.602358	1	5058	tags=35%	list=25%	signal=46%
GO_DETOXIFICATION	GO_DETOXIFICATION		76	-0.240399	-1.05011	0.346237	0.60302	1	3868	tags=26%	list=19%	signal=32%
GO_POSITIVE_REGULATION_OF_GLUCOSE_METABOLIC_PROCESS	GO_POSITIVE_REGULATION_OF_GLUCOSE_METABOLIC_PROCESS		36	-0.280755	-1.04991	0.3878	0.602649	1	4550	tags=36%	list=23%	signal=47%
GO_BINDING_OF_SPERM_TO_ZONA_PELLUCIDA	GO_BINDING_OF_SPERM_TO_ZONA_PELLUCIDA		33	-0.287143	-1.04936	0.386892	0.603164	1	7151	tags=48%	list=35%	signal=75%
GO_HORMONE_MEDIATED_SIGNALING_PATHWAY	GO_HORMONE_MEDIATED_SIGNALING_PATHWAY		155	-0.212764	-1.04819	0.339535	0.605429	1	2734	tags=19%	list=14%	signal=22%
GO_REGULATION_OF_HYDROGEN_PEROXIDE_METABOLIC_PROCESS	GO_REGULATION_OF_HYDROGEN_PEROXIDE_METABOLIC_PROCESS		15	-0.358056	-1.04689	0.388646	0.608096	1	606	tags=20%	list=3%	signal=21%
GO_RENAL_SYSTEM_PROCESS	GO_RENAL_SYSTEM_PROCESS		99	-0.227791	-1.04599	0.340381	0.609668	1	4531	tags=29%	list=22%	signal=38%
GO_CELLULAR_RESPONSE_TO_INTERLEUKIN_6	GO_CELLULAR_RESPONSE_TO_INTERLEUKIN_6		22	-0.319131	-1.0459	0.393617	0.60893	1	3223	tags=32%	list=16%	signal=38%
GO_ADP_METABOLIC_PROCESS	GO_ADP_METABOLIC_PROCESS		45	-0.264172	-1.04551	0.383117	0.609047	1	1278	tags=16%	list=6%	signal=17%
GO_NEURAL_RETINA_DEVELOPMENT	GO_NEURAL_RETINA_DEVELOPMENT		50	-0.256437	-1.04412	0.37037	0.611921	1	3254	tags=20%	list=16%	signal=24%
GO_REGULATION_OF_TRANSLATIONAL_ELONGATION	GO_REGULATION_OF_TRANSLATIONAL_ELONGATION		23	-0.31108	-1.04359	0.411765	0.612458	1	921	tags=17%	list=5%	signal=18%
GO_INNER_MITOCHONDRIAL_MEMBRANE_ORGANIZATION	GO_INNER_MITOCHONDRIAL_MEMBRANE_ORGANIZATION		17	-0.3341	-1.04251	0.407725	0.614544	1	2817	tags=29%	list=14%	signal=34%
GO_MEMBRANE_LIPID_METABOLIC_PROCESS	GO_MEMBRANE_LIPID_METABOLIC_PROCESS		174	-0.208901	-1.0418	0.339827	0.615576	1	5427	tags=38%	list=27%	signal=51%
GO_MEMBRANE_FUSION	GO_MEMBRANE_FUSION		157	-0.210443	-1.04135	0.338362	0.615902	1	3793	tags=22%	list=19%	signal=26%
GO_REGULATION_OF_NEUROLOGICAL_SYSTEM_PROCESS	GO_REGULATION_OF_NEUROLOGICAL_SYSTEM_PROCESS		68	-0.239809	-1.04047	0.37931	0.617356	1	3502	tags=24%	list=17%	signal=28%
GO_EMBRYONIC_AXIS_SPECIFICATION	GO_EMBRYONIC_AXIS_SPECIFICATION		33	-0.285834	-1.04042	0.405983	0.616505	1	2733	tags=24%	list=14%	signal=28%
GO_NEGATIVE_REGULATION_OF_ACTIN_FILAMENT_BUNDLE_ASSEMBLY	GO_NEGATIVE_REGULATION_OF_ACTIN_FILAMENT_BUNDLE_ASSEMBLY		19	-0.336728	-1.03983	0.398773	0.617132	1	2032	tags=32%	list=10%	signal=35%
GO_EMBRYONIC_SKELETAL_SYSTEM_DEVELOPMENT	GO_EMBRYONIC_SKELETAL_SYSTEM_DEVELOPMENT		122	-0.215781	-1.03926	0.364045	0.617705	1	5902	tags=42%	list=29%	signal=59%
GO_CALCIUM_DEPENDENT_CELL_CELL_ADHESION_VIA_PLASMA_MEMBRANE_CELL_ADHESION_MOLECULES	GO_CALCIUM_DEPENDENT_CELL_CELL_ADHESION_VIA_PLASMA_MEMBRANE_CELL_ADHESION_MOLECULES		27	-0.298194	-1.03812	0.370526	0.620003	1	6265	tags=48%	list=31%	signal=70%
GO_CELL_VOLUME_HOMEOSTASIS	GO_CELL_VOLUME_HOMEOSTASIS		28	-0.293232	-1.03649	0.40535	0.623627	1	2002	tags=25%	list=10%	signal=28%
GO_CELLULAR_PIGMENTATION	GO_CELLULAR_PIGMENTATION		46	-0.258483	-1.03536	0.389011	0.625828	1	3373	tags=26%	list=17%	signal=31%
GO_STEROL_BIOSYNTHETIC_PROCESS	GO_STEROL_BIOSYNTHETIC_PROCESS		42	-0.266847	-1.03311	0.403888	0.631266	1	2947	tags=19%	list=15%	signal=22%
GO_WALKING_BEHAVIOR	GO_WALKING_BEHAVIOR		31	-0.291288	-1.03217	0.394273	0.632998	1	5372	tags=32%	list=27%	signal=44%
GO_L_ALPHA_AMINO_ACID_TRANSMEMBRANE_TRANSPORT	GO_L_ALPHA_AMINO_ACID_TRANSMEMBRANE_TRANSPORT		31	-0.286988	-1.03211	0.39693	0.632178	1	5420	tags=39%	list=27%	signal=53%
GO_N_ACETYLGLUCOSAMINE_METABOLIC_PROCESS	GO_N_ACETYLGLUCOSAMINE_METABOLIC_PROCESS		16	-0.346233	-1.03165	0.385093	0.63246	1	2454	tags=31%	list=12%	signal=36%
GO_POSITIVE_REGULATION_OF_MESONEPHROS_DEVELOPMENT	GO_POSITIVE_REGULATION_OF_MESONEPHROS_DEVELOPMENT		22	-0.312345	-1.03142	0.415929	0.632133	1	4157	tags=36%	list=21%	signal=46%
GO_L_AMINO_ACID_TRANSPORT	GO_L_AMINO_ACID_TRANSPORT		58	-0.251667	-1.03114	0.372385	0.631897	1	2576	tags=21%	list=13%	signal=24%
GO_RESPONSE_TO_METAL_ION	GO_RESPONSE_TO_METAL_ION		333	-0.188229	-1.03068	0.382489	0.632259	1	2648	tags=17%	list=13%	signal=19%
GO_NEURAL_TUBE_PATTERNING	GO_NEURAL_TUBE_PATTERNING		34	-0.27606	-1.02971	0.396476	0.634053	1	3348	tags=26%	list=17%	signal=32%
GO_MESONEPHRIC_TUBULE_MORPHOGENESIS	GO_MESONEPHRIC_TUBULE_MORPHOGENESIS		53	-0.255332	-1.02884	0.401674	0.635671	1	4337	tags=30%	list=21%	signal=38%
GO_AXONEME_ASSEMBLY	GO_AXONEME_ASSEMBLY		40	-0.269396	-1.02818	0.414163	0.636573	1	6196	tags=43%	list=31%	signal=61%
GO_RESPONSE_TO_GLUCAGON	GO_RESPONSE_TO_GLUCAGON		48	-0.253563	-1.02801	0.406383	0.636113	1	1274	tags=15%	list=6%	signal=16%
GO_CYTOPLASMIC_MICROTUBULE_ORGANIZATION	GO_CYTOPLASMIC_MICROTUBULE_ORGANIZATION		42	-0.262317	-1.02769	0.398721	0.636014	1	4917	tags=38%	list=24%	signal=50%
GO_REGULATION_OF_MRNA_3_END_PROCESSING	GO_REGULATION_OF_MRNA_3_END_PROCESSING		28	-0.290417	-1.02734	0.417722	0.636048	1	738	tags=18%	list=4%	signal=19%
GO_DETECTION_OF_TEMPERATURE_STIMULUS	GO_DETECTION_OF_TEMPERATURE_STIMULUS		17	-0.331224	-1.02658	0.407159	0.6372	1	3224	tags=29%	list=16%	signal=35%
GO_PROTEIN_REFOLDING	GO_PROTEIN_REFOLDING		20	-0.317746	-1.02602	0.407867	0.637741	1	4002	tags=35%	list=20%	signal=44%
GO_SODIUM_ION_HOMEOSTASIS	GO_SODIUM_ION_HOMEOSTASIS		29	-0.28726	-1.0251	0.416327	0.639343	1	5077	tags=38%	list=25%	signal=51%
GO_POSITIVE_REGULATION_OF_CIRCADIAN_RHYTHM	GO_POSITIVE_REGULATION_OF_CIRCADIAN_RHYTHM		21	-0.313565	-1.02474	0.417166	0.63941	1	6700	tags=52%	list=33%	signal=78%
GO_NEGATIVE_REGULATION_OF_REACTIVE_OXYGEN_SPECIES_METABOLIC_PROCESS	GO_NEGATIVE_REGULATION_OF_REACTIVE_OXYGEN_SPECIES_METABOLIC_PROCESS		42	-0.262841	-1.0245	0.406383	0.639136	1	3338	tags=29%	list=17%	signal=34%
GO_RESPONSE_TO_THYROID_HORMONE	GO_RESPONSE_TO_THYROID_HORMONE		22	-0.313378	-1.02447	0.410788	0.638236	1	5268	tags=50%	list=26%	signal=68%
GO_CYCLIC_NUCLEOTIDE_METABOLIC_PROCESS	GO_CYCLIC_NUCLEOTIDE_METABOLIC_PROCESS		56	-0.247704	-1.02432	0.401376	0.637718	1	5452	tags=36%	list=27%	signal=49%
GO_PIGMENT_GRANULE_LOCALIZATION	GO_PIGMENT_GRANULE_LOCALIZATION		25	-0.300354	-1.02428	0.406852	0.636853	1	3373	tags=32%	list=17%	signal=38%
GO_SOMATIC_RECOMBINATION_OF_IMMUNOGLOBULIN_GENE_SEGMENTS	GO_SOMATIC_RECOMBINATION_OF_IMMUNOGLOBULIN_GENE_SEGMENTS		21	-0.313234	-1.02409	0.402464	0.636421	1	2330	tags=24%	list=12%	signal=27%
GO_MODIFICATION_BY_SYMBIONT_OF_HOST_MORPHOLOGY_OR_PHYSIOLOGY	GO_MODIFICATION_BY_SYMBIONT_OF_HOST_MORPHOLOGY_OR_PHYSIOLOGY		45	-0.262987	-1.02342	0.418655	0.637368	1	2403	tags=22%	list=12%	signal=25%
GO_RESPONSE_TO_DRUG	GO_RESPONSE_TO_DRUG		428	-0.184332	-1.0233	0.334975	0.636723	1	4142	tags=25%	list=20%	signal=31%
GO_POSITIVE_REGULATION_OF_SODIUM_ION_TRANSPORT	GO_POSITIVE_REGULATION_OF_SODIUM_ION_TRANSPORT		33	-0.278753	-1.023	0.427386	0.636552	1	2907	tags=27%	list=14%	signal=32%
GO_SMOOTH_MUSCLE_CONTRACTION	GO_SMOOTH_MUSCLE_CONTRACTION		45	-0.263158	-1.02245	0.416667	0.637211	1	2867	tags=20%	list=14%	signal=23%
GO_RESPONSE_TO_PROSTAGLANDIN	GO_RESPONSE_TO_PROSTAGLANDIN		34	-0.275522	-1.01996	0.397895	0.643249	1	4196	tags=29%	list=21%	signal=37%
GO_NITRIC_OXIDE_METABOLIC_PROCESS	GO_NITRIC_OXIDE_METABOLIC_PROCESS		15	-0.349653	-1.0194	0.432049	0.643998	1	2341	tags=27%	list=12%	signal=30%
GO_MACROAUTOPHAGY	GO_MACROAUTOPHAGY		265	-0.191404	-1.01763	0.382743	0.647961	1	2687	tags=18%	list=13%	signal=21%
GO_POSITIVE_REGULATION_OF_SMOOTHENED_SIGNALING_PATHWAY	GO_POSITIVE_REGULATION_OF_SMOOTHENED_SIGNALING_PATHWAY		24	-0.301114	-1.01553	0.439232	0.653075	1	4778	tags=42%	list=24%	signal=55%
GO_TEMPERATURE_HOMEOSTASIS	GO_TEMPERATURE_HOMEOSTASIS		26	-0.293213	-1.01553	0.429735	0.652116	1	3591	tags=31%	list=18%	signal=37%
GO_SERTOLI_CELL_DIFFERENTIATION	GO_SERTOLI_CELL_DIFFERENTIATION		20	-0.31312	-1.01455	0.43319	0.653977	1	3585	tags=25%	list=18%	signal=30%
GO_MICROTUBULE_BASED_MOVEMENT	GO_MICROTUBULE_BASED_MOVEMENT		199	-0.197682	-1.01374	0.402174	0.655292	1	2901	tags=20%	list=14%	signal=23%
GO_RESPONSE_TO_AMINE	GO_RESPONSE_TO_AMINE		48	-0.252331	-1.01326	0.435845	0.655626	1	2567	tags=21%	list=13%	signal=24%
GO_RNA_POLYADENYLATION	GO_RNA_POLYADENYLATION		29	-0.282474	-1.01266	0.435146	0.65638	1	5529	tags=45%	list=27%	signal=62%
GO_MEMBRANE_BUDDING	GO_MEMBRANE_BUDDING		111	-0.212448	-1.01198	0.461378	0.657358	1	2775	tags=23%	list=14%	signal=26%
GO_RETINA_VASCULATURE_DEVELOPMENT_IN_CAMERA_TYPE_EYE	GO_RETINA_VASCULATURE_DEVELOPMENT_IN_CAMERA_TYPE_EYE		16	-0.343687	-1.01188	0.451883	0.656651	1	6373	tags=44%	list=32%	signal=64%
GO_RENAL_WATER_HOMEOSTASIS	GO_RENAL_WATER_HOMEOSTASIS		34	-0.27269	-1.01178	0.438155	0.655958	1	4531	tags=29%	list=22%	signal=38%
GO_IMPORT_INTO_CELL	GO_IMPORT_INTO_CELL		36	-0.268842	-1.01136	0.438134	0.656236	1	5420	tags=42%	list=27%	signal=57%
GO_SOMATIC_DIVERSIFICATION_OF_IMMUNE_RECEPTORS	GO_SOMATIC_DIVERSIFICATION_OF_IMMUNE_RECEPTORS		40	-0.259112	-1.0113	0.404063	0.655436	1	3918	tags=30%	list=19%	signal=37%
GO_AZOLE_TRANSPORT	GO_AZOLE_TRANSPORT		15	-0.342644	-1.01111	0.428858	0.654976	1	5420	tags=47%	list=27%	signal=64%
GO_LIPID_DIGESTION	GO_LIPID_DIGESTION		22	-0.308167	-1.00994	0.421053	0.657406	1	3748	tags=27%	list=19%	signal=33%
GO_SYNAPTIC_VESICLE_CYTOSKELETAL_TRANSPORT	GO_SYNAPTIC_VESICLE_CYTOSKELETAL_TRANSPORT		15	-0.334992	-1.00916	0.438134	0.658662	1	2901	tags=27%	list=14%	signal=31%
GO_ACROSOME_REACTION	GO_ACROSOME_REACTION		17	-0.324199	-1.00868	0.457557	0.659064	1	6510	tags=53%	list=32%	signal=78%
GO_MACROMOLECULE_METHYLATION	GO_MACROMOLECULE_METHYLATION		191	-0.201359	-1.00625	0.422993	0.665166	1	3585	tags=21%	list=18%	signal=26%
GO_VENTRICULAR_SEPTUM_DEVELOPMENT	GO_VENTRICULAR_SEPTUM_DEVELOPMENT		54	-0.247364	-1.00496	0.449679	0.667848	1	3696	tags=24%	list=18%	signal=29%
GO_ETHANOLAMINE_CONTAINING_COMPOUND_METABOLIC_PROCESS	GO_ETHANOLAMINE_CONTAINING_COMPOUND_METABOLIC_PROCESS		84	-0.22375	-1.00333	0.425577	0.671622	1	2498	tags=19%	list=12%	signal=22%
GO_AORTA_MORPHOGENESIS	GO_AORTA_MORPHOGENESIS		22	-0.308326	-1.0024	0.455446	0.673334	1	1564	tags=18%	list=8%	signal=20%
GO_VESICLE_ORGANIZATION	GO_VESICLE_ORGANIZATION		276	-0.186331	-1.00222	0.442953	0.672839	1	2809	tags=18%	list=14%	signal=21%
GO_LIPID_STORAGE	GO_LIPID_STORAGE		27	-0.288999	-1.00196	0.44	0.672624	1	3519	tags=26%	list=17%	signal=31%
GO_PROTEIN_MONOUBIQUITINATION	GO_PROTEIN_MONOUBIQUITINATION		51	-0.248854	-1.00011	0.470226	0.677041	1	2119	tags=22%	list=10%	signal=24%
GO_RESPONSE_TO_ETHANOL	GO_RESPONSE_TO_ETHANOL		135	-0.208211	-0.999272	0.450893	0.678512	1	3777	tags=24%	list=19%	signal=29%
GO_REGULATION_OF_MICROTUBULE_BASED_MOVEMENT	GO_REGULATION_OF_MICROTUBULE_BASED_MOVEMENT		18	-0.31404	-0.998481	0.428879	0.679805	1	1069	tags=17%	list=5%	signal=18%
GO_POSITIVE_REGULATION_OF_EXTRINSIC_APOPTOTIC_SIGNALING_PATHWAY_VIA_DEATH_DOMAIN_RECEPTORS	GO_POSITIVE_REGULATION_OF_EXTRINSIC_APOPTOTIC_SIGNALING_PATHWAY_VIA_DEATH_DOMAIN_RECEPTORS		16	-0.326243	-0.998073	0.454545	0.679988	1	4138	tags=31%	list=20%	signal=39%
GO_COPPER_ION_HOMEOSTASIS	GO_COPPER_ION_HOMEOSTASIS		16	-0.330645	-0.997832	0.463519	0.679664	1	1860	tags=25%	list=9%	signal=28%
GO_NEGATIVE_REGULATION_OF_LIPASE_ACTIVITY	GO_NEGATIVE_REGULATION_OF_LIPASE_ACTIVITY		15	-0.340155	-0.997644	0.440087	0.679242	1	4485	tags=40%	list=22%	signal=51%
GO_PROTEIN_K11_LINKED_UBIQUITINATION	GO_PROTEIN_K11_LINKED_UBIQUITINATION		27	-0.292154	-0.997202	0.44856	0.67954	1	2988	tags=33%	list=15%	signal=39%
GO_LOCALIZATION_WITHIN_MEMBRANE	GO_LOCALIZATION_WITHIN_MEMBRANE		120	-0.208725	-0.994973	0.469697	0.684987	1	2775	tags=20%	list=14%	signal=23%
GO_GLYCOPROTEIN_CATABOLIC_PROCESS	GO_GLYCOPROTEIN_CATABOLIC_PROCESS		15	-0.330574	-0.99473	0.445946	0.684733	1	5581	tags=47%	list=28%	signal=64%
GO_FATTY_ACID_BIOSYNTHETIC_PROCESS	GO_FATTY_ACID_BIOSYNTHETIC_PROCESS		108	-0.214446	-0.994721	0.459695	0.683773	1	4535	tags=30%	list=22%	signal=38%
GO_PYRIMIDINE_NUCLEOTIDE_BIOSYNTHETIC_PROCESS	GO_PYRIMIDINE_NUCLEOTIDE_BIOSYNTHETIC_PROCESS		30	-0.27498	-0.994108	0.457082	0.684622	1	4427	tags=33%	list=22%	signal=43%
GO_MEMBRANE_REPOLARIZATION	GO_MEMBRANE_REPOLARIZATION		15	-0.333334	-0.993485	0.465812	0.685398	1	3196	tags=33%	list=16%	signal=40%
GO_BROWN_FAT_CELL_DIFFERENTIATION	GO_BROWN_FAT_CELL_DIFFERENTIATION		30	-0.277672	-0.991319	0.462389	0.690601	1	1094	tags=17%	list=5%	signal=18%
GO_PHOSPHOLIPID_CATABOLIC_PROCESS	GO_PHOSPHOLIPID_CATABOLIC_PROCESS		29	-0.282193	-0.989429	0.473913	0.695187	1	4680	tags=45%	list=23%	signal=58%
GO_FLUID_TRANSPORT	GO_FLUID_TRANSPORT		27	-0.289251	-0.989134	0.458586	0.695001	1	4585	tags=37%	list=23%	signal=48%
GO_MALE_GAMETE_GENERATION	GO_MALE_GAMETE_GENERATION		459	-0.175463	-0.988745	0.471698	0.695155	1	5000	tags=26%	list=25%	signal=34%
GO_REGULATION_OF_PROTEIN_KINASE_A_SIGNALING	GO_REGULATION_OF_PROTEIN_KINASE_A_SIGNALING		17	-0.325339	-0.988292	0.457965	0.69552	1	7472	tags=71%	list=37%	signal=112%
GO_PROTEIN_POLYUBIQUITINATION	GO_PROTEIN_POLYUBIQUITINATION		243	-0.187327	-0.987662	0.481221	0.696264	1	3703	tags=23%	list=18%	signal=27%
GO_SPHINGOLIPID_METABOLIC_PROCESS	GO_SPHINGOLIPID_METABOLIC_PROCESS		130	-0.203579	-0.987035	0.47651	0.69704	1	5427	tags=39%	list=27%	signal=53%
GO_REGULATION_OF_ESTABLISHMENT_OR_MAINTENANCE_OF_CELL_POLARITY	GO_REGULATION_OF_ESTABLISHMENT_OR_MAINTENANCE_OF_CELL_POLARITY		21	-0.302422	-0.985187	0.446541	0.701433	1	3501	tags=33%	list=17%	signal=40%
GO_ANDROGEN_RECEPTOR_SIGNALING_PATHWAY	GO_ANDROGEN_RECEPTOR_SIGNALING_PATHWAY		41	-0.257851	-0.984812	0.494505	0.701539	1	1924	tags=20%	list=10%	signal=22%
GO_NEGATIVE_REGULATION_OF_ORGANIC_ACID_TRANSPORT	GO_NEGATIVE_REGULATION_OF_ORGANIC_ACID_TRANSPORT		18	-0.318648	-0.984461	0.458678	0.701597	1	3805	tags=28%	list=19%	signal=34%
GO_NEGATIVE_REGULATION_OF_RESPONSE_TO_BIOTIC_STIMULUS	GO_NEGATIVE_REGULATION_OF_RESPONSE_TO_BIOTIC_STIMULUS		28	-0.281857	-0.983131	0.467532	0.70448	1	2713	tags=25%	list=13%	signal=29%
GO_DEPHOSPHORYLATION	GO_DEPHOSPHORYLATION		280	-0.183672	-0.983125	0.509174	0.703512	1	4732	tags=29%	list=23%	signal=37%
GO_NADH_METABOLIC_PROCESS	GO_NADH_METABOLIC_PROCESS		35	-0.266023	-0.980939	0.485459	0.708907	1	1431	tags=17%	list=7%	signal=18%
GO_POSITIVE_REGULATION_OF_HEART_GROWTH	GO_POSITIVE_REGULATION_OF_HEART_GROWTH		26	-0.281753	-0.979079	0.488421	0.713246	1	3416	tags=31%	list=17%	signal=37%
GO_RESPONSE_TO_DIETARY_EXCESS	GO_RESPONSE_TO_DIETARY_EXCESS		21	-0.308164	-0.978549	0.504115	0.713824	1	5455	tags=38%	list=27%	signal=52%
GO_NUCLEOSIDE_SALVAGE	GO_NUCLEOSIDE_SALVAGE		16	-0.322362	-0.978303	0.451111	0.713535	1	4460	tags=44%	list=22%	signal=56%
GO_CEREBELLAR_CORTEX_FORMATION	GO_CEREBELLAR_CORTEX_FORMATION		21	-0.305942	-0.976981	0.474359	0.716484	1	2341	tags=24%	list=12%	signal=27%
GO_SODIUM_ION_TRANSMEMBRANE_TRANSPORT	GO_SODIUM_ION_TRANSMEMBRANE_TRANSPORT		89	-0.217764	-0.976579	0.514039	0.716693	1	4806	tags=29%	list=24%	signal=38%
GO_NEGATIVE_REGULATION_OF_POTASSIUM_ION_TRANSMEMBRANE_TRANSPORTER_ACTIVITY	GO_NEGATIVE_REGULATION_OF_POTASSIUM_ION_TRANSMEMBRANE_TRANSPORTER_ACTIVITY		16	-0.320708	-0.976285	0.492375	0.716584	1	2328	tags=25%	list=12%	signal=28%
GO_LEFT_RIGHT_PATTERN_FORMATION	GO_LEFT_RIGHT_PATTERN_FORMATION		20	-0.30601	-0.975952	0.484649	0.716603	1	2967	tags=25%	list=15%	signal=29%
GO_RESPONSE_TO_ACTIVITY	GO_RESPONSE_TO_ACTIVITY		69	-0.228053	-0.975567	0.505376	0.716739	1	2558	tags=17%	list=13%	signal=20%
GO_ANTERIOR_POSTERIOR_PATTERN_SPECIFICATION	GO_ANTERIOR_POSTERIOR_PATTERN_SPECIFICATION		194	-0.189515	-0.974792	0.502304	0.71807	1	3590	tags=26%	list=18%	signal=31%
GO_GUANOSINE_CONTAINING_COMPOUND_METABOLIC_PROCESS	GO_GUANOSINE_CONTAINING_COMPOUND_METABOLIC_PROCESS		44	-0.247341	-0.974123	0.511294	0.719079	1	988	tags=14%	list=5%	signal=14%
GO_NEGATIVE_REGULATION_OF_DNA_RECOMBINATION	GO_NEGATIVE_REGULATION_OF_DNA_RECOMBINATION		16	-0.313117	-0.968711	0.476091	0.733842	1	283	tags=13%	list=1%	signal=13%
GO_HYPEROSMOTIC_RESPONSE	GO_HYPEROSMOTIC_RESPONSE		20	-0.301512	-0.968288	0.485714	0.734067	1	6319	tags=60%	list=31%	signal=87%
GO_PEPTIDYL_ASPARAGINE_MODIFICATION	GO_PEPTIDYL_ASPARAGINE_MODIFICATION		39	-0.251765	-0.968054	0.5	0.733735	1	1091	tags=13%	list=5%	signal=14%
GO_PATTERN_SPECIFICATION_PROCESS	GO_PATTERN_SPECIFICATION_PROCESS		415	-0.173923	-0.96666	0.594907	0.736656	1	3523	tags=22%	list=17%	signal=26%
GO_POSITIVE_REGULATION_OF_DENDRITIC_SPINE_DEVELOPMENT	GO_POSITIVE_REGULATION_OF_DENDRITIC_SPINE_DEVELOPMENT		34	-0.261873	-0.964743	0.509091	0.741241	1	2687	tags=26%	list=13%	signal=30%
GO_BODY_FLUID_SECRETION	GO_BODY_FLUID_SECRETION		71	-0.221019	-0.963602	0.533623	0.743562	1	5815	tags=38%	list=29%	signal=53%
GO_NUCLEIC_ACID_PHOSPHODIESTER_BOND_HYDROLYSIS	GO_NUCLEIC_ACID_PHOSPHODIESTER_BOND_HYDROLYSIS		242	-0.18424	-0.962979	0.574572	0.744358	1	3937	tags=24%	list=19%	signal=29%
GO_CARBOHYDRATE_BIOSYNTHETIC_PROCESS	GO_CARBOHYDRATE_BIOSYNTHETIC_PROCESS		121	-0.20434	-0.960789	0.537313	0.749798	1	4183	tags=26%	list=21%	signal=33%
GO_NUCLEOTIDE_EXCISION_REPAIR_DNA_INCISION	GO_NUCLEOTIDE_EXCISION_REPAIR_DNA_INCISION		38	-0.253712	-0.960687	0.5	0.749093	1	3869	tags=32%	list=19%	signal=39%
GO_REGULATION_OF_MESONEPHROS_DEVELOPMENT	GO_REGULATION_OF_MESONEPHROS_DEVELOPMENT		26	-0.281292	-0.960198	0.497807	0.749503	1	4157	tags=35%	list=21%	signal=44%
GO_ADULT_LOCOMOTORY_BEHAVIOR	GO_ADULT_LOCOMOTORY_BEHAVIOR		79	-0.218881	-0.960097	0.541096	0.748767	1	5372	tags=34%	list=27%	signal=46%
GO_CYCLIC_NUCLEOTIDE_CATABOLIC_PROCESS	GO_CYCLIC_NUCLEOTIDE_CATABOLIC_PROCESS		17	-0.306256	-0.960005	0.498965	0.748024	1	6562	tags=53%	list=32%	signal=78%
GO_REGULATION_OF_SMOOTHENED_SIGNALING_PATHWAY	GO_REGULATION_OF_SMOOTHENED_SIGNALING_PATHWAY		62	-0.230385	-0.959238	0.534783	0.749225	1	5477	tags=39%	list=27%	signal=53%
GO_BLASTODERM_SEGMENTATION	GO_BLASTODERM_SEGMENTATION		15	-0.322411	-0.958244	0.540856	0.751175	1	3488	tags=40%	list=17%	signal=48%
GO_SOMATIC_CELL_DNA_RECOMBINATION	GO_SOMATIC_CELL_DNA_RECOMBINATION		33	-0.259664	-0.957546	0.511022	0.752165	1	3482	tags=27%	list=17%	signal=33%
GO_GLUTATHIONE_DERIVATIVE_METABOLIC_PROCESS	GO_GLUTATHIONE_DERIVATIVE_METABOLIC_PROCESS		21	-0.297607	-0.956456	0.52452	0.75438	1	6565	tags=62%	list=32%	signal=92%
GO_REGULATION_OF_TRANSFORMING_GROWTH_FACTOR_BETA_PRODUCTION	GO_REGULATION_OF_TRANSFORMING_GROWTH_FACTOR_BETA_PRODUCTION		25	-0.277711	-0.956449	0.527897	0.753387	1	2809	tags=24%	list=14%	signal=28%
GO_ARTERY_DEVELOPMENT	GO_ARTERY_DEVELOPMENT		75	-0.218933	-0.956446	0.539112	0.752378	1	2668	tags=17%	list=13%	signal=20%
GO_LIPID_TRANSLOCATION	GO_LIPID_TRANSLOCATION		21	-0.294871	-0.956374	0.534274	0.751567	1	4669	tags=33%	list=23%	signal=43%
GO_RNA_PHOSPHODIESTER_BOND_HYDROLYSIS_EXONUCLEOLYTIC	GO_RNA_PHOSPHODIESTER_BOND_HYDROLYSIS_EXONUCLEOLYTIC		35	-0.260789	-0.956226	0.50989	0.750972	1	2129	tags=20%	list=11%	signal=22%
GO_HISTONE_UBIQUITINATION	GO_HISTONE_UBIQUITINATION		34	-0.257883	-0.954929	0.523913	0.753641	1	5090	tags=35%	list=25%	signal=47%
GO_ORGANELLE_FUSION	GO_ORGANELLE_FUSION		128	-0.200545	-0.95487	0.550336	0.752798	1	3762	tags=21%	list=19%	signal=26%
GO_LYSOSOMAL_TRANSPORT	GO_LYSOSOMAL_TRANSPORT		67	-0.223239	-0.954802	0.548936	0.751994	1	3858	tags=24%	list=19%	signal=29%
GO_REGULATION_OF_CORTICOSTEROID_HORMONE_SECRETION	GO_REGULATION_OF_CORTICOSTEROID_HORMONE_SECRETION		15	-0.315843	-0.953678	0.530786	0.754266	1	7287	tags=60%	list=36%	signal=94%
GO_SEX_DIFFERENTIATION	GO_SEX_DIFFERENTIATION		264	-0.181259	-0.953119	0.586758	0.754881	1	4142	tags=23%	list=20%	signal=29%
GO_PROTEIN_UBIQUITINATION_INVOLVED_IN_UBIQUITIN_DEPENDENT_PROTEIN_CATABOLIC_PROCESS	GO_PROTEIN_UBIQUITINATION_INVOLVED_IN_UBIQUITIN_DEPENDENT_PROTEIN_CATABOLIC_PROCESS		133	-0.199043	-0.952817	0.588621	0.754729	1	5326	tags=34%	list=26%	signal=46%
GO_REGULATION_OF_SYSTEMIC_ARTERIAL_BLOOD_PRESSURE_BY_HORMONE	GO_REGULATION_OF_SYSTEMIC_ARTERIAL_BLOOD_PRESSURE_BY_HORMONE		35	-0.26001	-0.952	0.514463	0.756093	1	1389	tags=17%	list=7%	signal=18%
GO_CELLULAR_RESPONSE_TO_PROSTAGLANDIN_STIMULUS	GO_CELLULAR_RESPONSE_TO_PROSTAGLANDIN_STIMULUS		24	-0.282698	-0.949615	0.521552	0.76187	1	4196	tags=29%	list=21%	signal=37%
GO_PHOTORECEPTOR_CELL_DEVELOPMENT	GO_PHOTORECEPTOR_CELL_DEVELOPMENT		39	-0.250391	-0.949551	0.513216	0.761039	1	6810	tags=46%	list=34%	signal=69%
GO_OLIGOSACCHARIDE_METABOLIC_PROCESS	GO_OLIGOSACCHARIDE_METABOLIC_PROCESS		65	-0.2254	-0.948075	0.546237	0.764254	1	5680	tags=38%	list=28%	signal=53%
GO_STEROID_HORMONE_MEDIATED_SIGNALING_PATHWAY	GO_STEROID_HORMONE_MEDIATED_SIGNALING_PATHWAY		122	-0.198513	-0.947773	0.583153	0.764127	1	3223	tags=22%	list=16%	signal=26%
GO_POSITIVE_REGULATION_OF_CALCIUM_ION_TRANSMEMBRANE_TRANSPORTER_ACTIVITY	GO_POSITIVE_REGULATION_OF_CALCIUM_ION_TRANSMEMBRANE_TRANSPORTER_ACTIVITY		31	-0.260538	-0.947207	0.522634	0.764732	1	3698	tags=29%	list=18%	signal=35%
GO_CELLULAR_RESPONSE_TO_GROWTH_HORMONE_STIMULUS	GO_CELLULAR_RESPONSE_TO_GROWTH_HORMONE_STIMULUS		20	-0.296586	-0.946847	0.513627	0.764806	1	1755	tags=20%	list=9%	signal=22%
GO_NEGATIVE_REGULATION_OF_TRANSPORTER_ACTIVITY	GO_NEGATIVE_REGULATION_OF_TRANSPORTER_ACTIVITY		64	-0.222807	-0.94662	0.551363	0.76446	1	3169	tags=23%	list=16%	signal=28%
GO_REGULATION_OF_OXIDOREDUCTASE_ACTIVITY	GO_REGULATION_OF_OXIDOREDUCTASE_ACTIVITY		88	-0.210456	-0.94648	0.564444	0.763854	1	4295	tags=26%	list=21%	signal=33%
GO_RIBONUCLEOSIDE_TRIPHOSPHATE_BIOSYNTHETIC_PROCESS	GO_RIBONUCLEOSIDE_TRIPHOSPHATE_BIOSYNTHETIC_PROCESS		51	-0.231396	-0.943734	0.556541	0.770659	1	4511	tags=33%	list=22%	signal=43%
GO_REGULATION_OF_STRIATED_MUSCLE_CELL_APOPTOTIC_PROCESS	GO_REGULATION_OF_STRIATED_MUSCLE_CELL_APOPTOTIC_PROCESS		22	-0.286925	-0.943414	0.530271	0.770545	1	1130	tags=18%	list=6%	signal=19%
GO_GLUTAMATE_RECEPTOR_SIGNALING_PATHWAY	GO_GLUTAMATE_RECEPTOR_SIGNALING_PATHWAY		41	-0.244229	-0.943072	0.560166	0.770557	1	1411	tags=15%	list=7%	signal=16%
GO_REGULATION_OF_MEMBRANE_LIPID_DISTRIBUTION	GO_REGULATION_OF_MEMBRANE_LIPID_DISTRIBUTION		37	-0.249523	-0.942046	0.56639	0.772492	1	4107	tags=30%	list=20%	signal=37%
GO_RNA_DESTABILIZATION	GO_RNA_DESTABILIZATION		16	-0.306245	-0.941695	0.517103	0.772443	1	901	tags=19%	list=4%	signal=20%
GO_REGULATION_OF_BLOOD_PRESSURE	GO_REGULATION_OF_BLOOD_PRESSURE		169	-0.187706	-0.941492	0.626582	0.772003	1	4648	tags=28%	list=23%	signal=37%
GO_NEGATIVE_REGULATION_OF_RECEPTOR_ACTIVITY	GO_NEGATIVE_REGULATION_OF_RECEPTOR_ACTIVITY		29	-0.264634	-0.940947	0.553648	0.772506	1	3169	tags=24%	list=16%	signal=29%
GO_RESPONSE_TO_WATER	GO_RESPONSE_TO_WATER		18	-0.305453	-0.94007	0.544662	0.77397	1	3761	tags=33%	list=19%	signal=41%
GO_POSITIVE_REGULATION_OF_TRANSFORMING_GROWTH_FACTOR_BETA_PRODUCTION	GO_POSITIVE_REGULATION_OF_TRANSFORMING_GROWTH_FACTOR_BETA_PRODUCTION		16	-0.308764	-0.939817	0.52621	0.773678	1	2515	tags=25%	list=12%	signal=29%
GO_DEVELOPMENTAL_PIGMENTATION	GO_DEVELOPMENTAL_PIGMENTATION		38	-0.247246	-0.938751	0.564482	0.775665	1	4955	tags=32%	list=25%	signal=42%
GO_NUCLEOTIDE_EXCISION_REPAIR	GO_NUCLEOTIDE_EXCISION_REPAIR		109	-0.202116	-0.938634	0.627803	0.774998	1	4050	tags=26%	list=20%	signal=32%
GO_HORMONE_BIOSYNTHETIC_PROCESS	GO_HORMONE_BIOSYNTHETIC_PROCESS		49	-0.233278	-0.938497	0.556054	0.774376	1	3411	tags=24%	list=17%	signal=29%
GO_NEGATIVE_REGULATION_OF_STRESS_FIBER_ASSEMBLY	GO_NEGATIVE_REGULATION_OF_STRESS_FIBER_ASSEMBLY		16	-0.310395	-0.936322	0.535865	0.779486	1	2032	tags=31%	list=10%	signal=35%
GO_POSITIVE_REGULATION_OF_NEUROLOGICAL_SYSTEM_PROCESS	GO_POSITIVE_REGULATION_OF_NEUROLOGICAL_SYSTEM_PROCESS		23	-0.28065	-0.936068	0.556225	0.779188	1	2687	tags=22%	list=13%	signal=25%
GO_PYRIMIDINE_NUCLEOSIDE_BIOSYNTHETIC_PROCESS	GO_PYRIMIDINE_NUCLEOSIDE_BIOSYNTHETIC_PROCESS		30	-0.264042	-0.93502	0.563025	0.781164	1	3844	tags=30%	list=19%	signal=37%
GO_EPITHELIAL_CELL_DIFFERENTIATION_INVOLVED_IN_KIDNEY_DEVELOPMENT	GO_EPITHELIAL_CELL_DIFFERENTIATION_INVOLVED_IN_KIDNEY_DEVELOPMENT		24	-0.273508	-0.933148	0.55042	0.785302	1	3729	tags=29%	list=18%	signal=36%
GO_NUCLEOSIDE_TRIPHOSPHATE_BIOSYNTHETIC_PROCESS	GO_NUCLEOSIDE_TRIPHOSPHATE_BIOSYNTHETIC_PROCESS		61	-0.223278	-0.931247	0.566946	0.789609	1	5465	tags=39%	list=27%	signal=54%
GO_OVULATION_CYCLE_PROCESS	GO_OVULATION_CYCLE_PROCESS		88	-0.206068	-0.929999	0.612632	0.792176	1	2934	tags=18%	list=15%	signal=21%
GO_FEMALE_GENITALIA_DEVELOPMENT	GO_FEMALE_GENITALIA_DEVELOPMENT		16	-0.311251	-0.929915	0.550495	0.791407	1	1931	tags=25%	list=10%	signal=28%
GO_RETINA_DEVELOPMENT_IN_CAMERA_TYPE_EYE	GO_RETINA_DEVELOPMENT_IN_CAMERA_TYPE_EYE		131	-0.191636	-0.929332	0.630385	0.792029	1	5518	tags=31%	list=27%	signal=42%
GO_ORGANELLE_TRANSPORT_ALONG_MICROTUBULE	GO_ORGANELLE_TRANSPORT_ALONG_MICROTUBULE		59	-0.222183	-0.92714	0.603896	0.797167	1	1752	tags=14%	list=9%	signal=15%
GO_CARDIAC_SEPTUM_DEVELOPMENT	GO_CARDIAC_SEPTUM_DEVELOPMENT		85	-0.207536	-0.9263	0.630901	0.798429	1	3698	tags=24%	list=18%	signal=29%
GO_REGULATION_OF_OXIDATIVE_PHOSPHORYLATION	GO_REGULATION_OF_OXIDATIVE_PHOSPHORYLATION		16	-0.313692	-0.926159	0.544469	0.797799	1	5253	tags=50%	list=26%	signal=68%
GO_VASCULAR_PROCESS_IN_CIRCULATORY_SYSTEM	GO_VASCULAR_PROCESS_IN_CIRCULATORY_SYSTEM		162	-0.185561	-0.926141	0.636752	0.796837	1	4599	tags=29%	list=23%	signal=37%
GO_ORGANELLE_MEMBRANE_FUSION	GO_ORGANELLE_MEMBRANE_FUSION		95	-0.201506	-0.925102	0.620332	0.798696	1	3762	tags=21%	list=19%	signal=26%
GO_WATER_TRANSPORT	GO_WATER_TRANSPORT		20	-0.283942	-0.925037	0.56427	0.797869	1	4074	tags=35%	list=20%	signal=44%
GO_EYE_PHOTORECEPTOR_CELL_DIFFERENTIATION	GO_EYE_PHOTORECEPTOR_CELL_DIFFERENTIATION		42	-0.237652	-0.924014	0.580087	0.799679	1	6810	tags=50%	list=34%	signal=75%
GO_TRNA_MODIFICATION	GO_TRNA_MODIFICATION		56	-0.222352	-0.923252	0.624724	0.800826	1	6279	tags=48%	list=31%	signal=70%
GO_NEGATIVE_REGULATION_OF_CATION_TRANSMEMBRANE_TRANSPORT	GO_NEGATIVE_REGULATION_OF_CATION_TRANSMEMBRANE_TRANSPORT		61	-0.220266	-0.921825	0.610638	0.803752	1	3169	tags=23%	list=16%	signal=27%
GO_REGULATION_OF_RESPONSE_TO_FOOD	GO_REGULATION_OF_RESPONSE_TO_FOOD		19	-0.285869	-0.921753	0.529158	0.802911	1	3239	tags=32%	list=16%	signal=38%
GO_DETECTION_OF_MECHANICAL_STIMULUS	GO_DETECTION_OF_MECHANICAL_STIMULUS		41	-0.238587	-0.921735	0.593361	0.801965	1	2290	tags=17%	list=11%	signal=19%
GO_REGULATION_OF_INTRACELLULAR_STEROID_HORMONE_RECEPTOR_SIGNALING_PATHWAY	GO_REGULATION_OF_INTRACELLULAR_STEROID_HORMONE_RECEPTOR_SIGNALING_PATHWAY		58	-0.221776	-0.921562	0.610994	0.801435	1	3516	tags=22%	list=17%	signal=27%
GO_AXIS_SPECIFICATION	GO_AXIS_SPECIFICATION		90	-0.203592	-0.919228	0.623025	0.806838	1	3523	tags=24%	list=17%	signal=29%
GO_CELLULAR_RESPONSE_TO_ALCOHOL	GO_CELLULAR_RESPONSE_TO_ALCOHOL		115	-0.196189	-0.918845	0.657895	0.806882	1	3964	tags=23%	list=20%	signal=29%
GO_SMOOTHENED_SIGNALING_PATHWAY	GO_SMOOTHENED_SIGNALING_PATHWAY		71	-0.212773	-0.91863	0.628931	0.80646	1	5808	tags=41%	list=29%	signal=57%
GO_SPECIFICATION_OF_SYMMETRY	GO_SPECIFICATION_OF_SYMMETRY		114	-0.196062	-0.918094	0.654886	0.806859	1	3348	tags=23%	list=17%	signal=27%
GO_ENSHEATHMENT_OF_NEURONS	GO_ENSHEATHMENT_OF_NEURONS		91	-0.201966	-0.917594	0.655022	0.807168	1	3240	tags=21%	list=16%	signal=25%
GO_AUDITORY_RECEPTOR_CELL_DEVELOPMENT	GO_AUDITORY_RECEPTOR_CELL_DEVELOPMENT		17	-0.295971	-0.915821	0.576132	0.810897	1	3096	tags=29%	list=15%	signal=35%
GO_POSITIVE_REGULATION_OF_CALCIUM_ION_DEPENDENT_EXOCYTOSIS	GO_POSITIVE_REGULATION_OF_CALCIUM_ION_DEPENDENT_EXOCYTOSIS		26	-0.267203	-0.914989	0.561702	0.812171	1	2843	tags=23%	list=14%	signal=27%
GO_CELLULAR_RESPONSE_TO_AMINO_ACID_STARVATION	GO_CELLULAR_RESPONSE_TO_AMINO_ACID_STARVATION		25	-0.266718	-0.914107	0.584362	0.813453	1	4449	tags=28%	list=22%	signal=36%
GO_ENDOTHELIAL_CELL_DIFFERENTIATION	GO_ENDOTHELIAL_CELL_DIFFERENTIATION		70	-0.209837	-0.91114	0.636364	0.820408	1	4808	tags=33%	list=24%	signal=43%
GO_POSITIVE_REGULATION_OF_TRANSLATIONAL_INITIATION	GO_POSITIVE_REGULATION_OF_TRANSLATIONAL_INITIATION		22	-0.279636	-0.910464	0.592191	0.821156	1	2208	tags=18%	list=11%	signal=20%
GO_CELLULAR_RESPONSE_TO_KETONE	GO_CELLULAR_RESPONSE_TO_KETONE		72	-0.209327	-0.909589	0.642544	0.822492	1	3777	tags=25%	list=19%	signal=31%
GO_METENCEPHALON_DEVELOPMENT	GO_METENCEPHALON_DEVELOPMENT		99	-0.193656	-0.908672	0.68071	0.823953	1	2633	tags=17%	list=13%	signal=20%
GO_OLFACTORY_BULB_INTERNEURON_DIFFERENTIATION	GO_OLFACTORY_BULB_INTERNEURON_DIFFERENTIATION		15	-0.308838	-0.908468	0.596838	0.823475	1	1338	tags=20%	list=7%	signal=21%
GO_REGULATION_OF_LIPOPROTEIN_LIPASE_ACTIVITY	GO_REGULATION_OF_LIPOPROTEIN_LIPASE_ACTIVITY		15	-0.308615	-0.908434	0.581633	0.822558	1	7431	tags=47%	list=37%	signal=74%
GO_POSITIVE_REGULATION_OF_DENDRITE_DEVELOPMENT	GO_POSITIVE_REGULATION_OF_DENDRITE_DEVELOPMENT		63	-0.213717	-0.908055	0.666667	0.822493	1	3965	tags=27%	list=20%	signal=33%
GO_REGULATION_OF_COAGULATION	GO_REGULATION_OF_COAGULATION		88	-0.200323	-0.907927	0.655172	0.821819	1	4662	tags=30%	list=23%	signal=38%
GO_NEUROTRANSMITTER_UPTAKE	GO_NEUROTRANSMITTER_UPTAKE		15	-0.309816	-0.907494	0.581395	0.82196	1	5420	tags=47%	list=27%	signal=64%
GO_REGIONALIZATION	GO_REGIONALIZATION		310	-0.16841	-0.907139	0.79803	0.821918	1	3590	tags=23%	list=18%	signal=27%
GO_WATER_HOMEOSTASIS	GO_WATER_HOMEOSTASIS		69	-0.212113	-0.904359	0.662996	0.828267	1	1651	tags=14%	list=8%	signal=16%
GO_REGULATION_OF_HYDROGEN_PEROXIDE_INDUCED_CELL_DEATH	GO_REGULATION_OF_HYDROGEN_PEROXIDE_INDUCED_CELL_DEATH		19	-0.279533	-0.902144	0.562753	0.833054	1	5970	tags=47%	list=30%	signal=67%
GO_GENETIC_IMPRINTING	GO_GENETIC_IMPRINTING		20	-0.281415	-0.902066	0.603206	0.83223	1	3315	tags=20%	list=16%	signal=24%
GO_POSITIVE_REGULATION_OF_RECEPTOR_INTERNALIZATION	GO_POSITIVE_REGULATION_OF_RECEPTOR_INTERNALIZATION		24	-0.261241	-0.901208	0.620619	0.833443	1	1550	tags=17%	list=8%	signal=18%
GO_PLATELET_DEGRANULATION	GO_PLATELET_DEGRANULATION		105	-0.194155	-0.900942	0.672451	0.833124	1	3595	tags=23%	list=18%	signal=28%
GO_ATP_GENERATION_FROM_ADP	GO_ATP_GENERATION_FROM_ADP		38	-0.241379	-0.899757	0.614583	0.835192	1	1278	tags=13%	list=6%	signal=14%
GO_ENERGY_COUPLED_PROTON_TRANSPORT_DOWN_ELECTROCHEMICAL_GRADIENT	GO_ENERGY_COUPLED_PROTON_TRANSPORT_DOWN_ELECTROCHEMICAL_GRADIENT		24	-0.266227	-0.89915	0.595918	0.835706	1	4343	tags=33%	list=21%	signal=42%
GO_RESPONSE_TO_STEROL	GO_RESPONSE_TO_STEROL		24	-0.268649	-0.898981	0.594595	0.835125	1	4128	tags=33%	list=20%	signal=42%
GO_ERROR_PRONE_TRANSLESION_SYNTHESIS	GO_ERROR_PRONE_TRANSLESION_SYNTHESIS		19	-0.28474	-0.898446	0.592814	0.835476	1	3301	tags=26%	list=16%	signal=31%
GO_REGULATION_OF_POTASSIUM_ION_TRANSMEMBRANE_TRANSPORTER_ACTIVITY	GO_REGULATION_OF_POTASSIUM_ION_TRANSMEMBRANE_TRANSPORTER_ACTIVITY		41	-0.23468	-0.898432	0.641631	0.834495	1	4030	tags=32%	list=20%	signal=40%
GO_REGULATION_OF_DEVELOPMENTAL_PIGMENTATION	GO_REGULATION_OF_DEVELOPMENTAL_PIGMENTATION		16	-0.297553	-0.897627	0.602041	0.835559	1	2581	tags=19%	list=13%	signal=21%
GO_NUCLEAR_TRANSCRIBED_MRNA_POLY_A_TAIL_SHORTENING	GO_NUCLEAR_TRANSCRIBED_MRNA_POLY_A_TAIL_SHORTENING		25	-0.259639	-0.897314	0.628803	0.835377	1	2091	tags=20%	list=10%	signal=22%
GO_SENSORY_PERCEPTION_OF_MECHANICAL_STIMULUS	GO_SENSORY_PERCEPTION_OF_MECHANICAL_STIMULUS		150	-0.182636	-0.897207	0.734554	0.834654	1	3361	tags=19%	list=17%	signal=23%
GO_NEGATIVE_REGULATION_OF_TRANSMEMBRANE_TRANSPORT	GO_NEGATIVE_REGULATION_OF_TRANSMEMBRANE_TRANSPORT		86	-0.199066	-0.8967	0.697987	0.834966	1	2867	tags=21%	list=14%	signal=24%
GO_CELL_CELL_ADHESION_VIA_PLASMA_MEMBRANE_ADHESION_MOLECULES	GO_CELL_CELL_ADHESION_VIA_PLASMA_MEMBRANE_ADHESION_MOLECULES		204	-0.17677	-0.896601	0.768018	0.834191	1	6372	tags=38%	list=32%	signal=55%
GO_CAMP_METABOLIC_PROCESS	GO_CAMP_METABOLIC_PROCESS		34	-0.242574	-0.89459	0.620545	0.838321	1	2669	tags=21%	list=13%	signal=24%
GO_CELLULAR_RESPONSE_TO_DEXAMETHASONE_STIMULUS	GO_CELLULAR_RESPONSE_TO_DEXAMETHASONE_STIMULUS		27	-0.260792	-0.894287	0.604701	0.838133	1	5059	tags=33%	list=25%	signal=44%
GO_REGULATION_OF_AMINE_TRANSPORT	GO_REGULATION_OF_AMINE_TRANSPORT		72	-0.208891	-0.894259	0.658009	0.837201	1	1256	tags=13%	list=6%	signal=13%
GO_RECEPTOR_CATABOLIC_PROCESS	GO_RECEPTOR_CATABOLIC_PROCESS		16	-0.298368	-0.893751	0.606426	0.837478	1	2448	tags=25%	list=12%	signal=28%
GO_REGULATION_OF_CIRCADIAN_RHYTHM	GO_REGULATION_OF_CIRCADIAN_RHYTHM		103	-0.193028	-0.892984	0.71855	0.83837	1	2867	tags=17%	list=14%	signal=20%
GO_PHOSPHATIDYLINOSITOL_3_KINASE_SIGNALING	GO_PHOSPHATIDYLINOSITOL_3_KINASE_SIGNALING		25	-0.26304	-0.892868	0.62766	0.837638	1	2880	tags=24%	list=14%	signal=28%
GO_NEGATIVE_REGULATION_OF_AMINE_TRANSPORT	GO_NEGATIVE_REGULATION_OF_AMINE_TRANSPORT		25	-0.265814	-0.892231	0.610753	0.838226	1	2867	tags=20%	list=14%	signal=23%
GO_RENAL_SYSTEM_PROCESS_INVOLVED_IN_REGULATION_OF_SYSTEMIC_ARTERIAL_BLOOD_PRESSURE	GO_RENAL_SYSTEM_PROCESS_INVOLVED_IN_REGULATION_OF_SYSTEMIC_ARTERIAL_BLOOD_PRESSURE		23	-0.263118	-0.890875	0.634573	0.840614	1	6587	tags=57%	list=33%	signal=84%
GO_NEGATIVE_REGULATION_OF_JNK_CASCADE	GO_NEGATIVE_REGULATION_OF_JNK_CASCADE		33	-0.238224	-0.890557	0.649895	0.840407	1	5346	tags=42%	list=26%	signal=58%
GO_PHOSPHOLIPID_TRANSPORT	GO_PHOSPHOLIPID_TRANSPORT		57	-0.215887	-0.89032	0.640167	0.839998	1	2602	tags=19%	list=13%	signal=22%
GO_VASOCONSTRICTION	GO_VASOCONSTRICTION		28	-0.251164	-0.889688	0.647059	0.84055	1	2849	tags=25%	list=14%	signal=29%
GO_VENOUS_BLOOD_VESSEL_DEVELOPMENT	GO_VENOUS_BLOOD_VESSEL_DEVELOPMENT		15	-0.299385	-0.888178	0.609244	0.843244	1	351	tags=13%	list=2%	signal=14%
GO_HINDBRAIN_MORPHOGENESIS	GO_HINDBRAIN_MORPHOGENESIS		39	-0.236108	-0.888017	0.641631	0.842623	1	2341	tags=18%	list=12%	signal=20%
GO_HORMONE_TRANSPORT	GO_HORMONE_TRANSPORT		76	-0.203709	-0.886066	0.682403	0.846431	1	3156	tags=21%	list=16%	signal=25%
GO_CELLULAR_SODIUM_ION_HOMEOSTASIS	GO_CELLULAR_SODIUM_ION_HOMEOSTASIS		18	-0.279916	-0.884075	0.620833	0.850183	1	5077	tags=44%	list=25%	signal=59%
GO_REGULATION_OF_STEROID_HORMONE_SECRETION	GO_REGULATION_OF_STEROID_HORMONE_SECRETION		20	-0.278513	-0.883957	0.627767	0.849471	1	7287	tags=55%	list=36%	signal=86%
GO_MEMBRANE_BIOGENESIS	GO_MEMBRANE_BIOGENESIS		30	-0.248415	-0.882958	0.632094	0.850967	1	4077	tags=30%	list=20%	signal=38%
GO_POSITIVE_REGULATION_OF_FATTY_ACID_BIOSYNTHETIC_PROCESS	GO_POSITIVE_REGULATION_OF_FATTY_ACID_BIOSYNTHETIC_PROCESS		17	-0.29001	-0.881934	0.597826	0.852497	1	1285	tags=18%	list=6%	signal=19%
GO_HEART_TRABECULA_MORPHOGENESIS	GO_HEART_TRABECULA_MORPHOGENESIS		26	-0.263278	-0.881819	0.660338	0.851783	1	2565	tags=23%	list=13%	signal=26%
GO_NEGATIVE_REGULATION_OF_PROTEIN_MATURATION	GO_NEGATIVE_REGULATION_OF_PROTEIN_MATURATION		35	-0.237587	-0.88115	0.686848	0.852392	1	2117	tags=17%	list=10%	signal=19%
GO_JAK_STAT_CASCADE_INVOLVED_IN_GROWTH_HORMONE_SIGNALING_PATHWAY	GO_JAK_STAT_CASCADE_INVOLVED_IN_GROWTH_HORMONE_SIGNALING_PATHWAY		15	-0.30009	-0.880567	0.642241	0.852799	1	362	tags=13%	list=2%	signal=14%
GO_HISTONE_H2A_UBIQUITINATION	GO_HISTONE_H2A_UBIQUITINATION		16	-0.289077	-0.87988	0.618534	0.853418	1	4350	tags=38%	list=22%	signal=48%
GO_REGULATION_OF_ACTIVIN_RECEPTOR_SIGNALING_PATHWAY	GO_REGULATION_OF_ACTIVIN_RECEPTOR_SIGNALING_PATHWAY		25	-0.259923	-0.879623	0.640553	0.853039	1	3970	tags=32%	list=20%	signal=40%
GO_POSITIVE_REGULATION_OF_NITRIC_OXIDE_SYNTHASE_ACTIVITY	GO_POSITIVE_REGULATION_OF_NITRIC_OXIDE_SYNTHASE_ACTIVITY		21	-0.264771	-0.878095	0.673077	0.85577	1	4094	tags=33%	list=20%	signal=42%
GO_EMBRYONIC_SKELETAL_SYSTEM_MORPHOGENESIS	GO_EMBRYONIC_SKELETAL_SYSTEM_MORPHOGENESIS		93	-0.194316	-0.877816	0.737946	0.855414	1	5902	tags=41%	list=29%	signal=57%
GO_PHOSPHATIDIC_ACID_METABOLIC_PROCESS	GO_PHOSPHATIDIC_ACID_METABOLIC_PROCESS		32	-0.241869	-0.876773	0.657328	0.856837	1	1611	tags=19%	list=8%	signal=20%
GO_RESPONSE_TO_LITHIUM_ION	GO_RESPONSE_TO_LITHIUM_ION		27	-0.248609	-0.870165	0.651575	0.871629	1	1564	tags=15%	list=8%	signal=16%
GO_TRIVALENT_INORGANIC_CATION_TRANSPORT	GO_TRIVALENT_INORGANIC_CATION_TRANSPORT		38	-0.233413	-0.869353	0.672304	0.872486	1	3046	tags=21%	list=15%	signal=25%
GO_ORGAN_MATURATION	GO_ORGAN_MATURATION		18	-0.282118	-0.866645	0.675351	0.877785	1	3165	tags=28%	list=16%	signal=33%
GO_CELLULAR_RESPONSE_TO_AMINO_ACID_STIMULUS	GO_CELLULAR_RESPONSE_TO_AMINO_ACID_STIMULUS		50	-0.211403	-0.86542	0.714286	0.879552	1	4608	tags=34%	list=23%	signal=44%
GO_AXONEMAL_DYNEIN_COMPLEX_ASSEMBLY	GO_AXONEMAL_DYNEIN_COMPLEX_ASSEMBLY		19	-0.267948	-0.864079	0.661258	0.881564	1	6196	tags=47%	list=31%	signal=68%
GO_REGULATION_OF_POTASSIUM_ION_TRANSMEMBRANE_TRANSPORT	GO_REGULATION_OF_POTASSIUM_ION_TRANSMEMBRANE_TRANSPORT		61	-0.204703	-0.863156	0.751082	0.882637	1	4030	tags=28%	list=20%	signal=35%
GO_IONOTROPIC_GLUTAMATE_RECEPTOR_SIGNALING_PATHWAY	GO_IONOTROPIC_GLUTAMATE_RECEPTOR_SIGNALING_PATHWAY		24	-0.25058	-0.862292	0.704641	0.883626	1	1391	tags=17%	list=7%	signal=18%
GO_POSITIVE_REGULATION_OF_ORGAN_GROWTH	GO_POSITIVE_REGULATION_OF_ORGAN_GROWTH		37	-0.229172	-0.859854	0.690632	0.888033	1	3482	tags=27%	list=17%	signal=33%
GO_CALCIUM_MEDIATED_SIGNALING_USING_INTRACELLULAR_CALCIUM_SOURCE	GO_CALCIUM_MEDIATED_SIGNALING_USING_INTRACELLULAR_CALCIUM_SOURCE		16	-0.287411	-0.859806	0.643443	0.887107	1	5972	tags=50%	list=30%	signal=71%
GO_CELLULAR_RESPONSE_TO_FATTY_ACID	GO_CELLULAR_RESPONSE_TO_FATTY_ACID		51	-0.213344	-0.858899	0.698482	0.888176	1	2668	tags=22%	list=13%	signal=25%
GO_PROTEIN_K63_LINKED_DEUBIQUITINATION	GO_PROTEIN_K63_LINKED_DEUBIQUITINATION		23	-0.259613	-0.858588	0.665208	0.887868	1	5292	tags=30%	list=26%	signal=41%
GO_REGULATION_OF_GLUCOSE_TRANSPORT	GO_REGULATION_OF_GLUCOSE_TRANSPORT		98	-0.186275	-0.85704	0.772917	0.890223	1	4550	tags=27%	list=23%	signal=34%
GO_PHOSPHATIDYLINOSITOL_DEPHOSPHORYLATION	GO_PHOSPHATIDYLINOSITOL_DEPHOSPHORYLATION		23	-0.253084	-0.856379	0.686825	0.890687	1	5199	tags=39%	list=26%	signal=53%
GO_CELL_DIFFERENTIATION_IN_HINDBRAIN	GO_CELL_DIFFERENTIATION_IN_HINDBRAIN		20	-0.262916	-0.853116	0.677485	0.896768	1	2341	tags=20%	list=12%	signal=23%
GO_NEUTRAL_AMINO_ACID_TRANSPORT	GO_NEUTRAL_AMINO_ACID_TRANSPORT		34	-0.232082	-0.850692	0.696017	0.900915	1	4052	tags=26%	list=20%	signal=33%
GO_REGULATION_OF_TRANSLATIONAL_FIDELITY	GO_REGULATION_OF_TRANSLATIONAL_FIDELITY		15	-0.286587	-0.846257	0.688421	0.909508	1	5654	tags=47%	list=28%	signal=65%
GO_ORGAN_GROWTH	GO_ORGAN_GROWTH		68	-0.198592	-0.846093	0.796976	0.908798	1	4215	tags=29%	list=21%	signal=37%
GO_POSITIVE_REGULATION_OF_POTASSIUM_ION_TRANSMEMBRANE_TRANSPORTER_ACTIVITY	GO_POSITIVE_REGULATION_OF_POTASSIUM_ION_TRANSMEMBRANE_TRANSPORTER_ACTIVITY		16	-0.284947	-0.845355	0.69375	0.909304	1	4030	tags=44%	list=20%	signal=55%
GO_TELOMERE_CAPPING	GO_TELOMERE_CAPPING		28	-0.237245	-0.844785	0.717842	0.909447	1	2730	tags=18%	list=14%	signal=21%
GO_RHYTHMIC_BEHAVIOR	GO_RHYTHMIC_BEHAVIOR		18	-0.269775	-0.843511	0.702174	0.911089	1	5139	tags=44%	list=25%	signal=60%
GO_HISTONE_MONOUBIQUITINATION	GO_HISTONE_MONOUBIQUITINATION		23	-0.255258	-0.842535	0.710583	0.912067	1	4792	tags=39%	list=24%	signal=51%
GO_ENDOTHELIUM_DEVELOPMENT	GO_ENDOTHELIUM_DEVELOPMENT		88	-0.184898	-0.836528	0.81457	0.923246	1	3312	tags=23%	list=16%	signal=27%
GO_CAMP_MEDIATED_SIGNALING	GO_CAMP_MEDIATED_SIGNALING		37	-0.2215	-0.8357	0.727459	0.923891	1	4289	tags=30%	list=21%	signal=38%
GO_FAT_CELL_DIFFERENTIATION	GO_FAT_CELL_DIFFERENTIATION		104	-0.178571	-0.834344	0.848614	0.925646	1	3281	tags=18%	list=16%	signal=22%
GO_AMELOGENESIS	GO_AMELOGENESIS		20	-0.260659	-0.833618	0.707368	0.92602	1	3723	tags=35%	list=18%	signal=43%
GO_POSITIVE_REGULATION_OF_STEROL_TRANSPORT	GO_POSITIVE_REGULATION_OF_STEROL_TRANSPORT		17	-0.276494	-0.832599	0.68107	0.926957	1	3964	tags=41%	list=20%	signal=51%
GO_MULTICELLULAR_ORGANISM_AGING	GO_MULTICELLULAR_ORGANISM_AGING		31	-0.232607	-0.831728	0.73673	0.927588	1	5970	tags=42%	list=30%	signal=59%
GO_NEGATIVE_REGULATION_OF_STRIATED_MUSCLE_CELL_APOPTOTIC_PROCESS	GO_NEGATIVE_REGULATION_OF_STRIATED_MUSCLE_CELL_APOPTOTIC_PROCESS		17	-0.269555	-0.831571	0.719745	0.926851	1	1130	tags=18%	list=6%	signal=19%
GO_NUCLEOTIDE_EXCISION_REPAIR_DNA_DUPLEX_UNWINDING	GO_NUCLEOTIDE_EXCISION_REPAIR_DNA_DUPLEX_UNWINDING		22	-0.247481	-0.830397	0.724576	0.928093	1	3869	tags=27%	list=19%	signal=34%
GO_NUCLEUS_LOCALIZATION	GO_NUCLEUS_LOCALIZATION		20	-0.254991	-0.829932	0.738397	0.927974	1	6206	tags=50%	list=31%	signal=72%
GO_REGULATION_OF_CLATHRIN_MEDIATED_ENDOCYTOSIS	GO_REGULATION_OF_CLATHRIN_MEDIATED_ENDOCYTOSIS		16	-0.276994	-0.829714	0.709052	0.927344	1	3901	tags=38%	list=19%	signal=46%
GO_PHOSPHATIDYLCHOLINE_BIOSYNTHETIC_PROCESS	GO_PHOSPHATIDYLCHOLINE_BIOSYNTHETIC_PROCESS		27	-0.237108	-0.829558	0.728016	0.926582	1	1816	tags=15%	list=9%	signal=16%
GO_NUCLEOBASE_CONTAINING_COMPOUND_TRANSPORT	GO_NUCLEOBASE_CONTAINING_COMPOUND_TRANSPORT		181	-0.164799	-0.829229	0.904762	0.926173	1	4535	tags=25%	list=22%	signal=32%
GO_MUSCLE_CELL_CELLULAR_HOMEOSTASIS	GO_MUSCLE_CELL_CELLULAR_HOMEOSTASIS		19	-0.257117	-0.82753	0.714286	0.928428	1	2420	tags=21%	list=12%	signal=24%
GO_HOMOLOGOUS_CHROMOSOME_SEGREGATION	GO_HOMOLOGOUS_CHROMOSOME_SEGREGATION		44	-0.215696	-0.827093	0.77342	0.928205	1	4664	tags=30%	list=23%	signal=38%
GO_INTRASPECIES_INTERACTION_BETWEEN_ORGANISMS	GO_INTRASPECIES_INTERACTION_BETWEEN_ORGANISMS		46	-0.209239	-0.826527	0.770878	0.92823	1	3240	tags=24%	list=16%	signal=28%
GO_NEGATIVE_REGULATION_OF_ENDOTHELIAL_CELL_PROLIFERATION	GO_NEGATIVE_REGULATION_OF_ENDOTHELIAL_CELL_PROLIFERATION		32	-0.227128	-0.825346	0.771186	0.92945	1	4128	tags=31%	list=20%	signal=39%
GO_REGULATION_OF_TRANSCRIPTION_INVOLVED_IN_CELL_FATE_COMMITMENT	GO_REGULATION_OF_TRANSCRIPTION_INVOLVED_IN_CELL_FATE_COMMITMENT		20	-0.256322	-0.825209	0.720497	0.9287	1	3321	tags=25%	list=16%	signal=30%
GO_SULFATION	GO_SULFATION		16	-0.282159	-0.824682	0.710021	0.928686	1	5147	tags=38%	list=25%	signal=50%
GO_POSITIVE_REGULATION_OF_PROTEIN_MATURATION	GO_POSITIVE_REGULATION_OF_PROTEIN_MATURATION		18	-0.258338	-0.82368	0.698545	0.929562	1	4566	tags=44%	list=23%	signal=57%
GO_CEREBELLAR_CORTEX_MORPHOGENESIS	GO_CEREBELLAR_CORTEX_MORPHOGENESIS		29	-0.231706	-0.822617	0.758389	0.930536	1	3095	tags=24%	list=15%	signal=28%
GO_NEURONAL_ACTION_POTENTIAL	GO_NEURONAL_ACTION_POTENTIAL		28	-0.233407	-0.82258	0.736051	0.929568	1	4762	tags=32%	list=24%	signal=42%
GO_INTERFERON_GAMMA_PRODUCTION	GO_INTERFERON_GAMMA_PRODUCTION		15	-0.276497	-0.821553	0.703187	0.930418	1	5273	tags=40%	list=26%	signal=54%
GO_POSITIVE_REGULATION_OF_KIDNEY_DEVELOPMENT	GO_POSITIVE_REGULATION_OF_KIDNEY_DEVELOPMENT		41	-0.211643	-0.817918	0.802575	0.935958	1	4157	tags=24%	list=21%	signal=31%
GO_POSITIVE_REGULATION_OF_POTASSIUM_ION_TRANSPORT	GO_POSITIVE_REGULATION_OF_POTASSIUM_ION_TRANSPORT		38	-0.213182	-0.81641	0.776876	0.93764	1	4030	tags=32%	list=20%	signal=39%
GO_NEGATIVE_REGULATION_OF_HORMONE_SECRETION	GO_NEGATIVE_REGULATION_OF_HORMONE_SECRETION		74	-0.184569	-0.815222	0.821978	0.938751	1	4641	tags=24%	list=23%	signal=31%
GO_SCF_DEPENDENT_PROTEASOMAL_UBIQUITIN_DEPENDENT_PROTEIN_CATABOLIC_PROCESS	GO_SCF_DEPENDENT_PROTEASOMAL_UBIQUITIN_DEPENDENT_PROTEIN_CATABOLIC_PROCESS		23	-0.249855	-0.814506	0.741053	0.939039	1	4673	tags=39%	list=23%	signal=51%
GO_PURINE_CONTAINING_COMPOUND_SALVAGE	GO_PURINE_CONTAINING_COMPOUND_SALVAGE		16	-0.271904	-0.814331	0.733333	0.938299	1	1741	tags=19%	list=9%	signal=21%
GO_REGULATION_OF_APPETITE	GO_REGULATION_OF_APPETITE		24	-0.243944	-0.813368	0.763676	0.938961	1	1420	tags=17%	list=7%	signal=18%
GO_POSITIVE_REGULATION_OF_ATPASE_ACTIVITY	GO_POSITIVE_REGULATION_OF_ATPASE_ACTIVITY		40	-0.212443	-0.81192	0.777538	0.940429	1	4030	tags=30%	list=20%	signal=37%
GO_VENTRICULAR_SEPTUM_MORPHOGENESIS	GO_VENTRICULAR_SEPTUM_MORPHOGENESIS		28	-0.231524	-0.811372	0.770961	0.940341	1	3593	tags=21%	list=18%	signal=26%
GO_DORSAL_VENTRAL_NEURAL_TUBE_PATTERNING	GO_DORSAL_VENTRAL_NEURAL_TUBE_PATTERNING		17	-0.267382	-0.810532	0.729258	0.940718	1	2937	tags=29%	list=15%	signal=34%
GO_SYNAPTIC_TRANSMISSION_DOPAMINERGIC	GO_SYNAPTIC_TRANSMISSION_DOPAMINERGIC		17	-0.26592	-0.810464	0.730526	0.939798	1	2896	tags=18%	list=14%	signal=21%
GO_NEGATIVE_REGULATION_OF_CALCIUM_ION_TRANSPORT	GO_NEGATIVE_REGULATION_OF_CALCIUM_ION_TRANSPORT		50	-0.202005	-0.810127	0.797872	0.939357	1	3312	tags=22%	list=16%	signal=26%
GO_PHOTORECEPTOR_CELL_DIFFERENTIATION	GO_PHOTORECEPTOR_CELL_DIFFERENTIATION		50	-0.201003	-0.809527	0.813853	0.939381	1	6810	tags=44%	list=34%	signal=66%
GO_ACIDIC_AMINO_ACID_TRANSPORT	GO_ACIDIC_AMINO_ACID_TRANSPORT		21	-0.247583	-0.808852	0.742004	0.93952	1	5372	tags=38%	list=27%	signal=52%
GO_NEURON_APOPTOTIC_PROCESS	GO_NEURON_APOPTOTIC_PROCESS		34	-0.219899	-0.806305	0.764967	0.942781	1	1530	tags=15%	list=8%	signal=16%
GO_HYDROGEN_PEROXIDE_CATABOLIC_PROCESS	GO_HYDROGEN_PEROXIDE_CATABOLIC_PROCESS		20	-0.249822	-0.805021	0.763713	0.943961	1	3868	tags=25%	list=19%	signal=31%
GO_POSITIVE_REGULATION_OF_POTASSIUM_ION_TRANSMEMBRANE_TRANSPORT	GO_POSITIVE_REGULATION_OF_POTASSIUM_ION_TRANSMEMBRANE_TRANSPORT		27	-0.232909	-0.804519	0.742919	0.943745	1	4030	tags=33%	list=20%	signal=42%
GO_GERM_CELL_DEVELOPMENT	GO_GERM_CELL_DEVELOPMENT		206	-0.157748	-0.804049	0.942169	0.943494	1	4995	tags=24%	list=25%	signal=31%
GO_NEGATIVE_REGULATION_OF_ION_TRANSPORT	GO_NEGATIVE_REGULATION_OF_ION_TRANSPORT		126	-0.16674	-0.800666	0.912473	0.948207	1	3805	tags=21%	list=19%	signal=26%
GO_REGULATION_OF_SENSORY_PERCEPTION	GO_REGULATION_OF_SENSORY_PERCEPTION		36	-0.212337	-0.799172	0.834043	0.949578	1	2753	tags=22%	list=14%	signal=26%
GO_REGULATION_OF_ENDOCRINE_PROCESS	GO_REGULATION_OF_ENDOCRINE_PROCESS		47	-0.199463	-0.798699	0.830645	0.94929	1	5354	tags=28%	list=26%	signal=38%
GO_CELLULAR_RESPONSE_TO_PROSTAGLANDIN_E_STIMULUS	GO_CELLULAR_RESPONSE_TO_PROSTAGLANDIN_E_STIMULUS		18	-0.259933	-0.797583	0.763314	0.949999	1	4196	tags=28%	list=21%	signal=35%
GO_ACTIVATION_OF_MAPKK_ACTIVITY	GO_ACTIVATION_OF_MAPKK_ACTIVITY		51	-0.194791	-0.797121	0.852883	0.949703	1	5201	tags=37%	list=26%	signal=50%
GO_RESPONSE_TO_MUSCLE_ACTIVITY	GO_RESPONSE_TO_MUSCLE_ACTIVITY		20	-0.251559	-0.796839	0.741053	0.949099	1	4157	tags=30%	list=21%	signal=38%
GO_CIRCADIAN_RHYTHM	GO_CIRCADIAN_RHYTHM		136	-0.162639	-0.79683	0.924242	0.948082	1	4718	tags=24%	list=23%	signal=31%
GO_DORSAL_VENTRAL_PATTERN_FORMATION	GO_DORSAL_VENTRAL_PATTERN_FORMATION		91	-0.175229	-0.796596	0.896703	0.94742	1	3321	tags=21%	list=16%	signal=25%
GO_REGULATION_OF_FIBROBLAST_GROWTH_FACTOR_RECEPTOR_SIGNALING_PATHWAY	GO_REGULATION_OF_FIBROBLAST_GROWTH_FACTOR_RECEPTOR_SIGNALING_PATHWAY		25	-0.229491	-0.79642	0.776119	0.946647	1	3723	tags=28%	list=18%	signal=34%
GO_POSITIVE_REGULATION_OF_OXIDOREDUCTASE_ACTIVITY	GO_POSITIVE_REGULATION_OF_OXIDOREDUCTASE_ACTIVITY		46	-0.201986	-0.794043	0.859611	0.949308	1	5419	tags=35%	list=27%	signal=47%
GO_POSITIVE_REGULATION_OF_BLOOD_PRESSURE	GO_POSITIVE_REGULATION_OF_BLOOD_PRESSURE		37	-0.211186	-0.793262	0.816415	0.949441	1	5881	tags=41%	list=29%	signal=57%
GO_NEGATIVE_REGULATION_OF_RESPONSE_TO_REACTIVE_OXYGEN_SPECIES	GO_NEGATIVE_REGULATION_OF_RESPONSE_TO_REACTIVE_OXYGEN_SPECIES		18	-0.255911	-0.791423	0.750529	0.951261	1	5970	tags=44%	list=30%	signal=63%
GO_VENTRICULAR_CARDIAC_MUSCLE_CELL_DIFFERENTIATION	GO_VENTRICULAR_CARDIAC_MUSCLE_CELL_DIFFERENTIATION		19	-0.243915	-0.790749	0.751634	0.951294	1	4908	tags=42%	list=24%	signal=56%
GO_POSITIVE_REGULATION_OF_MRNA_3_END_PROCESSING	GO_POSITIVE_REGULATION_OF_MRNA_3_END_PROCESSING		17	-0.253384	-0.79016	0.75914	0.95119	1	4792	tags=35%	list=24%	signal=46%
GO_SENSORY_PERCEPTION_OF_TEMPERATURE_STIMULUS	GO_SENSORY_PERCEPTION_OF_TEMPERATURE_STIMULUS		21	-0.246777	-0.788369	0.760081	0.952847	1	3224	tags=24%	list=16%	signal=28%
GO_CELLULAR_RESPONSE_TO_CORTICOSTEROID_STIMULUS	GO_CELLULAR_RESPONSE_TO_CORTICOSTEROID_STIMULUS		58	-0.193906	-0.787476	0.85447	0.953201	1	4021	tags=26%	list=20%	signal=32%
GO_PYRIMIDINE_DEOXYRIBONUCLEOTIDE_METABOLIC_PROCESS	GO_PYRIMIDINE_DEOXYRIBONUCLEOTIDE_METABOLIC_PROCESS		16	-0.260698	-0.786019	0.770241	0.954273	1	1809	tags=19%	list=9%	signal=21%
GO_PLATELET_DERIVED_GROWTH_FACTOR_RECEPTOR_SIGNALING_PATHWAY	GO_PLATELET_DERIVED_GROWTH_FACTOR_RECEPTOR_SIGNALING_PATHWAY		34	-0.211658	-0.785828	0.81289	0.953536	1	6735	tags=50%	list=33%	signal=75%
GO_REGULATION_OF_SODIUM_ION_TRANSMEMBRANE_TRANSPORTER_ACTIVITY	GO_REGULATION_OF_SODIUM_ION_TRANSMEMBRANE_TRANSPORTER_ACTIVITY		38	-0.209228	-0.785488	0.809322	0.953019	1	2816	tags=21%	list=14%	signal=24%
GO_ECTODERMAL_PLACODE_DEVELOPMENT	GO_ECTODERMAL_PLACODE_DEVELOPMENT		15	-0.264478	-0.784258	0.760915	0.953767	1	3488	tags=27%	list=17%	signal=32%
GO_REGULATION_OF_NEURON_MIGRATION	GO_REGULATION_OF_NEURON_MIGRATION		29	-0.221829	-0.782202	0.817805	0.955823	1	3174	tags=21%	list=16%	signal=25%
GO_CELLULAR_PROCESS_INVOLVED_IN_REPRODUCTION_IN_MULTICELLULAR_ORGANISM	GO_CELLULAR_PROCESS_INVOLVED_IN_REPRODUCTION_IN_MULTICELLULAR_ORGANISM		249	-0.147132	-0.778476	0.983645	0.960063	1	4995	tags=24%	list=25%	signal=32%
GO_RESPONSE_TO_INTERFERON_ALPHA	GO_RESPONSE_TO_INTERFERON_ALPHA		20	-0.242314	-0.778205	0.747845	0.959422	1	1362	tags=15%	list=7%	signal=16%
GO_HOMOPHILIC_CELL_ADHESION_VIA_PLASMA_MEMBRANE_ADHESION_MOLECULES	GO_HOMOPHILIC_CELL_ADHESION_VIA_PLASMA_MEMBRANE_ADHESION_MOLECULES		153	-0.157444	-0.777388	0.964371	0.959567	1	6372	tags=38%	list=32%	signal=55%
GO_CHAPERONE_MEDIATED_PROTEIN_FOLDING	GO_CHAPERONE_MEDIATED_PROTEIN_FOLDING		47	-0.194998	-0.774879	0.883333	0.962027	1	695	tags=9%	list=3%	signal=9%
GO_VESICLE_MEDIATED_TRANSPORT_BETWEEN_ENDOSOMAL_COMPARTMENTS	GO_VESICLE_MEDIATED_TRANSPORT_BETWEEN_ENDOSOMAL_COMPARTMENTS		20	-0.240535	-0.774826	0.809302	0.961074	1	2587	tags=20%	list=13%	signal=23%
GO_DETECTION_OF_ABIOTIC_STIMULUS	GO_DETECTION_OF_ABIOTIC_STIMULUS		115	-0.163373	-0.774214	0.953125	0.960855	1	2360	tags=12%	list=12%	signal=14%
GO_REGULATION_OF_NUCLEAR_TRANSCRIBED_MRNA_CATABOLIC_PROCESS_DEADENYLATION_DEPENDENT_DECAY	GO_REGULATION_OF_NUCLEAR_TRANSCRIBED_MRNA_CATABOLIC_PROCESS_DEADENYLATION_DEPENDENT_DECAY		15	-0.264964	-0.77376	0.779661	0.960402	1	660	tags=13%	list=3%	signal=14%
GO_NEPHRON_TUBULE_FORMATION	GO_NEPHRON_TUBULE_FORMATION		18	-0.253412	-0.772674	0.774648	0.96089	1	2773	tags=22%	list=14%	signal=26%
GO_DSRNA_FRAGMENTATION	GO_DSRNA_FRAGMENTATION		21	-0.236174	-0.772589	0.820046	0.959989	1	3918	tags=24%	list=19%	signal=30%
GO_REGULATION_OF_DOPAMINE_SECRETION	GO_REGULATION_OF_DOPAMINE_SECRETION		22	-0.234434	-0.771767	0.78882	0.960057	1	1256	tags=14%	list=6%	signal=15%
GO_AMINO_ACID_IMPORT	GO_AMINO_ACID_IMPORT		15	-0.265468	-0.770544	0.790043	0.960689	1	5372	tags=40%	list=27%	signal=54%
GO_RESPONSE_TO_DEXAMETHASONE	GO_RESPONSE_TO_DEXAMETHASONE		33	-0.211621	-0.768053	0.83004	0.962982	1	5059	tags=30%	list=25%	signal=40%
GO_INNER_EAR_RECEPTOR_STEREOCILIUM_ORGANIZATION	GO_INNER_EAR_RECEPTOR_STEREOCILIUM_ORGANIZATION		21	-0.244032	-0.767068	0.815789	0.963273	1	5911	tags=43%	list=29%	signal=61%
GO_RESPONSE_TO_PROSTAGLANDIN_E	GO_RESPONSE_TO_PROSTAGLANDIN_E		25	-0.224402	-0.766875	0.835391	0.962486	1	2467	tags=20%	list=12%	signal=23%
GO_NEGATIVE_REGULATION_OF_PEPTIDE_SECRETION	GO_NEGATIVE_REGULATION_OF_PEPTIDE_SECRETION		49	-0.193755	-0.766276	0.863636	0.962243	1	4617	tags=27%	list=23%	signal=34%
GO_POSITIVE_REGULATION_OF_TYROSINE_PHOSPHORYLATION_OF_STAT5_PROTEIN	GO_POSITIVE_REGULATION_OF_TYROSINE_PHOSPHORYLATION_OF_STAT5_PROTEIN		16	-0.254212	-0.764271	0.805031	0.963756	1	598	tags=13%	list=3%	signal=13%
GO_TRANSCRIPTION_COUPLED_NUCLEOTIDE_EXCISION_REPAIR	GO_TRANSCRIPTION_COUPLED_NUCLEOTIDE_EXCISION_REPAIR		73	-0.174955	-0.763775	0.916115	0.963396	1	4050	tags=25%	list=20%	signal=31%
GO_ESTABLISHMENT_OF_MITOCHONDRION_LOCALIZATION	GO_ESTABLISHMENT_OF_MITOCHONDRION_LOCALIZATION		17	-0.244968	-0.76138	0.828694	0.965402	1	908	tags=12%	list=4%	signal=12%
GO_NEGATIVE_REGULATION_OF_INTRACELLULAR_STEROID_HORMONE_RECEPTOR_SIGNALING_PATHWAY	GO_NEGATIVE_REGULATION_OF_INTRACELLULAR_STEROID_HORMONE_RECEPTOR_SIGNALING_PATHWAY		30	-0.21267	-0.759568	0.817427	0.96656	1	3516	tags=23%	list=17%	signal=28%
GO_POSITIVE_REGULATION_OF_PROTEIN_AUTOPHOSPHORYLATION	GO_POSITIVE_REGULATION_OF_PROTEIN_AUTOPHOSPHORYLATION		22	-0.230484	-0.757678	0.829167	0.967874	1	3850	tags=32%	list=19%	signal=39%
GO_REGULATION_OF_POTASSIUM_ION_TRANSPORT	GO_REGULATION_OF_POTASSIUM_ION_TRANSPORT		83	-0.168003	-0.756253	0.922078	0.968567	1	4030	tags=24%	list=20%	signal=30%
GO_DETECTION_OF_MECHANICAL_STIMULUS_INVOLVED_IN_SENSORY_PERCEPTION	GO_DETECTION_OF_MECHANICAL_STIMULUS_INVOLVED_IN_SENSORY_PERCEPTION		24	-0.224677	-0.754051	0.854508	0.970186	1	6395	tags=42%	list=32%	signal=61%
GO_SYNAPSE_ORGANIZATION	GO_SYNAPSE_ORGANIZATION		145	-0.154378	-0.751837	0.970588	0.971774	1	3934	tags=19%	list=19%	signal=24%
GO_HINDBRAIN_DEVELOPMENT	GO_HINDBRAIN_DEVELOPMENT		135	-0.154988	-0.751756	0.970085	0.970853	1	5860	tags=32%	list=29%	signal=45%
GO_SPINAL_CORD_PATTERNING	GO_SPINAL_CORD_PATTERNING		24	-0.215405	-0.75075	0.834452	0.970966	1	5477	tags=33%	list=27%	signal=46%
GO_VENTRAL_SPINAL_CORD_DEVELOPMENT	GO_VENTRAL_SPINAL_CORD_DEVELOPMENT		46	-0.189379	-0.750403	0.886831	0.970362	1	3321	tags=22%	list=16%	signal=26%
GO_REGULATION_OF_EPIDERMAL_GROWTH_FACTOR_ACTIVATED_RECEPTOR_ACTIVITY	GO_REGULATION_OF_EPIDERMAL_GROWTH_FACTOR_ACTIVATED_RECEPTOR_ACTIVITY		23	-0.229317	-0.750046	0.838446	0.96972	1	2915	tags=22%	list=14%	signal=25%
GO_MUSCLE_CELL_PROLIFERATION	GO_MUSCLE_CELL_PROLIFERATION		19	-0.244169	-0.749993	0.833333	0.968785	1	4698	tags=42%	list=23%	signal=55%
GO_NEGATIVE_REGULATION_OF_LIPID_STORAGE	GO_NEGATIVE_REGULATION_OF_LIPID_STORAGE		17	-0.240516	-0.749062	0.82377	0.968829	1	4354	tags=35%	list=22%	signal=45%
GO_HEPARAN_SULFATE_PROTEOGLYCAN_BIOSYNTHETIC_PROCESS	GO_HEPARAN_SULFATE_PROTEOGLYCAN_BIOSYNTHETIC_PROCESS		23	-0.224298	-0.748032	0.848837	0.968975	1	1098	tags=13%	list=5%	signal=14%
GO_NEURON_DEATH	GO_NEURON_DEATH		46	-0.186654	-0.747531	0.86558	0.968506	1	1592	tags=13%	list=8%	signal=14%
GO_POSITIVE_REGULATION_OF_SMALL_GTPASE_MEDIATED_SIGNAL_TRANSDUCTION	GO_POSITIVE_REGULATION_OF_SMALL_GTPASE_MEDIATED_SIGNAL_TRANSDUCTION		39	-0.197376	-0.747005	0.866808	0.968104	1	3252	tags=21%	list=16%	signal=24%
GO_TRANSMISSION_OF_NERVE_IMPULSE	GO_TRANSMISSION_OF_NERVE_IMPULSE		54	-0.185692	-0.745751	0.899371	0.968484	1	4762	tags=26%	list=24%	signal=34%
GO_REGULATION_OF_KIDNEY_DEVELOPMENT	GO_REGULATION_OF_KIDNEY_DEVELOPMENT		55	-0.181901	-0.744383	0.924444	0.96895	1	4157	tags=22%	list=21%	signal=27%
GO_CHLORIDE_TRANSPORT	GO_CHLORIDE_TRANSPORT		99	-0.162536	-0.743684	0.966368	0.968686	1	3319	tags=18%	list=16%	signal=22%
GO_PHOTOTRANSDUCTION_VISIBLE_LIGHT	GO_PHOTOTRANSDUCTION_VISIBLE_LIGHT		20	-0.236197	-0.742133	0.824017	0.969321	1	5290	tags=35%	list=26%	signal=47%
GO_NEGATIVE_REGULATION_OF_RETINOIC_ACID_RECEPTOR_SIGNALING_PATHWAY	GO_NEGATIVE_REGULATION_OF_RETINOIC_ACID_RECEPTOR_SIGNALING_PATHWAY		23	-0.226505	-0.741544	0.813008	0.96895	1	7170	tags=43%	list=35%	signal=67%
GO_REGULATION_OF_METANEPHROS_DEVELOPMENT	GO_REGULATION_OF_METANEPHROS_DEVELOPMENT		23	-0.223553	-0.741334	0.868534	0.968166	1	6572	tags=35%	list=33%	signal=51%
GO_HUMORAL_IMMUNE_RESPONSE_MEDIATED_BY_CIRCULATING_IMMUNOGLOBULIN	GO_HUMORAL_IMMUNE_RESPONSE_MEDIATED_BY_CIRCULATING_IMMUNOGLOBULIN		36	-0.199594	-0.740063	0.892704	0.968499	1	3990	tags=25%	list=20%	signal=31%
GO_INNER_EAR_RECEPTOR_CELL_DEVELOPMENT	GO_INNER_EAR_RECEPTOR_CELL_DEVELOPMENT		34	-0.197	-0.73854	0.90593	0.969099	1	6206	tags=41%	list=31%	signal=59%
GO_SPERM_MOTILITY	GO_SPERM_MOTILITY		48	-0.1848	-0.736978	0.882479	0.969735	1	4090	tags=23%	list=20%	signal=29%
GO_HISTONE_H4_K16_ACETYLATION	GO_HISTONE_H4_K16_ACETYLATION		17	-0.243089	-0.734349	0.835671	0.97133	1	5016	tags=35%	list=25%	signal=47%
GO_NUCLEOBASE_CONTAINING_SMALL_MOLECULE_INTERCONVERSION	GO_NUCLEOBASE_CONTAINING_SMALL_MOLECULE_INTERCONVERSION		21	-0.230728	-0.733557	0.857143	0.971147	1	4756	tags=33%	list=24%	signal=44%
GO_ISOTYPE_SWITCHING	GO_ISOTYPE_SWITCHING		16	-0.243581	-0.732791	0.841336	0.97097	1	2330	tags=19%	list=12%	signal=21%
GO_MEMBRANE_PROTEIN_INTRACELLULAR_DOMAIN_PROTEOLYSIS	GO_MEMBRANE_PROTEIN_INTRACELLULAR_DOMAIN_PROTEOLYSIS		17	-0.239429	-0.732344	0.817822	0.970415	1	5251	tags=41%	list=26%	signal=56%
GO_REGULATION_OF_NEUROTRANSMITTER_UPTAKE	GO_REGULATION_OF_NEUROTRANSMITTER_UPTAKE		15	-0.248216	-0.729535	0.844298	0.972182	1	1416	tags=13%	list=7%	signal=14%
GO_POSITIVE_REGULATION_OF_RECEPTOR_ACTIVITY	GO_POSITIVE_REGULATION_OF_RECEPTOR_ACTIVITY		45	-0.185077	-0.727953	0.919422	0.972713	1	2549	tags=18%	list=13%	signal=20%
GO_POSITIVE_REGULATION_OF_GLUCOSE_TRANSPORT	GO_POSITIVE_REGULATION_OF_GLUCOSE_TRANSPORT		42	-0.191104	-0.726945	0.897703	0.972688	1	2221	tags=14%	list=11%	signal=16%
GO_ACTIVATION_OF_PROTEIN_KINASE_A_ACTIVITY	GO_ACTIVATION_OF_PROTEIN_KINASE_A_ACTIVITY		17	-0.233466	-0.726806	0.881356	0.971831	1	1156	tags=12%	list=6%	signal=12%
GO_REGULATION_OF_HORMONE_BIOSYNTHETIC_PROCESS	GO_REGULATION_OF_HORMONE_BIOSYNTHETIC_PROCESS		18	-0.232392	-0.723058	0.840249	0.974374	1	4506	tags=33%	list=22%	signal=43%
GO_NEGATIVE_REGULATION_OF_KIDNEY_DEVELOPMENT	GO_NEGATIVE_REGULATION_OF_KIDNEY_DEVELOPMENT		17	-0.235412	-0.722357	0.869369	0.974042	1	4026	tags=24%	list=20%	signal=29%
GO_DNA_METHYLATION_INVOLVED_IN_GAMETE_GENERATION	GO_DNA_METHYLATION_INVOLVED_IN_GAMETE_GENERATION		18	-0.235844	-0.718249	0.864119	0.976654	1	6833	tags=44%	list=34%	signal=67%
GO_TRNA_TRANSPORT	GO_TRNA_TRANSPORT		34	-0.195485	-0.712757	0.893528	0.980272	1	4246	tags=32%	list=21%	signal=41%
GO_ENDOTHELIAL_CELL_PROLIFERATION	GO_ENDOTHELIAL_CELL_PROLIFERATION		24	-0.216818	-0.712748	0.864198	0.979284	1	5724	tags=33%	list=28%	signal=46%
GO_REGULATION_OF_ACROSOME_REACTION	GO_REGULATION_OF_ACROSOME_REACTION		17	-0.227498	-0.712518	0.885529	0.978499	1	4183	tags=24%	list=21%	signal=30%
GO_PEPTIDE_CATABOLIC_PROCESS	GO_PEPTIDE_CATABOLIC_PROCESS		24	-0.209288	-0.711159	0.89613	0.97863	1	5410	tags=38%	list=27%	signal=51%
GO_MECHANORECEPTOR_DIFFERENTIATION	GO_MECHANORECEPTOR_DIFFERENTIATION		50	-0.173807	-0.708966	0.945175	0.979442	1	5620	tags=34%	list=28%	signal=47%
GO_REGULATION_OF_ICOSANOID_SECRETION	GO_REGULATION_OF_ICOSANOID_SECRETION		20	-0.216171	-0.704623	0.874459	0.981896	1	3805	tags=25%	list=19%	signal=31%
GO_STRIATED_MUSCLE_CELL_PROLIFERATION	GO_STRIATED_MUSCLE_CELL_PROLIFERATION		15	-0.239591	-0.702957	0.879493	0.98221	1	4403	tags=40%	list=22%	signal=51%
GO_CALCIUM_ION_REGULATED_EXOCYTOSIS_OF_NEUROTRANSMITTER	GO_CALCIUM_ION_REGULATED_EXOCYTOSIS_OF_NEUROTRANSMITTER		34	-0.190962	-0.701196	0.904863	0.982588	1	3762	tags=21%	list=19%	signal=25%
GO_CEREBELLAR_PURKINJE_CELL_LAYER_DEVELOPMENT	GO_CEREBELLAR_PURKINJE_CELL_LAYER_DEVELOPMENT		24	-0.206756	-0.700104	0.886463	0.982465	1	5253	tags=38%	list=26%	signal=51%
GO_REFLEX	GO_REFLEX		20	-0.214183	-0.69371	0.895062	0.986127	1	3002	tags=20%	list=15%	signal=23%
GO_SMOOTH_MUSCLE_TISSUE_DEVELOPMENT	GO_SMOOTH_MUSCLE_TISSUE_DEVELOPMENT		18	-0.22449	-0.69153	0.887814	0.98669	1	1653	tags=17%	list=8%	signal=18%
GO_POSITIVE_REGULATION_OF_CARDIAC_MUSCLE_CELL_PROLIFERATION	GO_POSITIVE_REGULATION_OF_CARDIAC_MUSCLE_CELL_PROLIFERATION		19	-0.218675	-0.6915	0.886918	0.985722	1	4865	tags=32%	list=24%	signal=42%
GO_REGULATION_OF_HEART_RATE_BY_CARDIAC_CONDUCTION	GO_REGULATION_OF_HEART_RATE_BY_CARDIAC_CONDUCTION		30	-0.193777	-0.691428	0.924051	0.984784	1	4151	tags=23%	list=21%	signal=29%
GO_NOTCH_RECEPTOR_PROCESSING	GO_NOTCH_RECEPTOR_PROCESSING		16	-0.224023	-0.691137	0.878243	0.983997	1	3848	tags=25%	list=19%	signal=31%
GO_PROTEIN_EXIT_FROM_ENDOPLASMIC_RETICULUM	GO_PROTEIN_EXIT_FROM_ENDOPLASMIC_RETICULUM		20	-0.21619	-0.688365	0.876016	0.984877	1	423	tags=10%	list=2%	signal=10%
GO_DETECTION_OF_VISIBLE_LIGHT	GO_DETECTION_OF_VISIBLE_LIGHT		43	-0.175855	-0.679974	0.954839	0.989397	1	2727	tags=14%	list=13%	signal=16%
GO__DE_NOVO_PROTEIN_FOLDING	GO__DE_NOVO_PROTEIN_FOLDING		19	-0.213649	-0.678935	0.898305	0.989026	1	4492	tags=32%	list=22%	signal=41%
GO_ENDOTHELIAL_CELL_DEVELOPMENT	GO_ENDOTHELIAL_CELL_DEVELOPMENT		44	-0.174015	-0.677077	0.963043	0.989173	1	4808	tags=32%	list=24%	signal=42%
GO_REGULATION_OF_POSTSYNAPTIC_MEMBRANE_POTENTIAL	GO_REGULATION_OF_POSTSYNAPTIC_MEMBRANE_POTENTIAL		55	-0.163123	-0.676768	0.963441	0.988351	1	3732	tags=20%	list=18%	signal=24%
GO_CYCLIC_NUCLEOTIDE_BIOSYNTHETIC_PROCESS	GO_CYCLIC_NUCLEOTIDE_BIOSYNTHETIC_PROCESS		33	-0.183896	-0.676344	0.941053	0.987619	1	5452	tags=30%	list=27%	signal=41%
GO_ACTION_POTENTIAL	GO_ACTION_POTENTIAL		94	-0.14835	-0.674731	0.984783	0.987619	1	5077	tags=27%	list=25%	signal=35%
GO_EMBRYONIC_CAMERA_TYPE_EYE_MORPHOGENESIS	GO_EMBRYONIC_CAMERA_TYPE_EYE_MORPHOGENESIS		24	-0.196809	-0.667758	0.938398	0.990689	1	1394	tags=13%	list=7%	signal=13%
GO_CAMP_BIOSYNTHETIC_PROCESS	GO_CAMP_BIOSYNTHETIC_PROCESS		17	-0.221237	-0.66625	0.907923	0.990557	1	2578	tags=18%	list=13%	signal=20%
GO_RESPONSE_TO_COPPER_ION	GO_RESPONSE_TO_COPPER_ION		28	-0.189092	-0.665919	0.932059	0.989748	1	3761	tags=25%	list=19%	signal=31%
GO_REGULATION_OF_TYROSINE_PHOSPHORYLATION_OF_STAT5_PROTEIN	GO_REGULATION_OF_TYROSINE_PHOSPHORYLATION_OF_STAT5_PROTEIN		20	-0.20426	-0.662443	0.921162	0.990633	1	598	tags=10%	list=3%	signal=10%
GO_BICARBONATE_TRANSPORT	GO_BICARBONATE_TRANSPORT		44	-0.166727	-0.659569	0.977459	0.991146	1	6444	tags=32%	list=32%	signal=47%
GO_APOPTOTIC_CELL_CLEARANCE	GO_APOPTOTIC_CELL_CLEARANCE		27	-0.1903	-0.659163	0.93712	0.990378	1	1900	tags=15%	list=9%	signal=16%
GO_RNA_SECONDARY_STRUCTURE_UNWINDING	GO_RNA_SECONDARY_STRUCTURE_UNWINDING		42	-0.169081	-0.65816	0.95946	0.989939	1	3828	tags=19%	list=19%	signal=23%
GO_SYNAPSE_ASSEMBLY	GO_SYNAPSE_ASSEMBLY		69	-0.153006	-0.653291	0.982979	0.991307	1	5951	tags=32%	list=29%	signal=45%
GO_CELL_PROLIFERATION_IN_FOREBRAIN	GO_CELL_PROLIFERATION_IN_FOREBRAIN		27	-0.186853	-0.651352	0.950413	0.99132	1	5304	tags=33%	list=26%	signal=45%
GO_FEEDING_BEHAVIOR	GO_FEEDING_BEHAVIOR		91	-0.142865	-0.644321	0.997664	0.993462	1	4777	tags=23%	list=24%	signal=30%
GO_CELL_MIGRATION_INVOLVED_IN_SPROUTING_ANGIOGENESIS	GO_CELL_MIGRATION_INVOLVED_IN_SPROUTING_ANGIOGENESIS		15	-0.209585	-0.63271	0.918067	0.997264	1	4865	tags=33%	list=24%	signal=44%
GO_NEURON_PROJECTION_REGENERATION	GO_NEURON_PROJECTION_REGENERATION		32	-0.170718	-0.631505	0.970464	0.996737	1	4471	tags=22%	list=22%	signal=28%
GO_NUCLEOTIDE_EXCISION_REPAIR_DNA_DAMAGE_RECOGNITION	GO_NUCLEOTIDE_EXCISION_REPAIR_DNA_DAMAGE_RECOGNITION		23	-0.193643	-0.630326	0.936842	0.996178	1	4453	tags=30%	list=22%	signal=39%
GO_SPERMATID_NUCLEUS_DIFFERENTIATION	GO_SPERMATID_NUCLEUS_DIFFERENTIATION		18	-0.201862	-0.629929	0.944326	0.995348	1	16135	tags=100%	list=80%	signal=496%
GO_VACUOLAR_ACIDIFICATION	GO_VACUOLAR_ACIDIFICATION		15	-0.214286	-0.629349	0.952577	0.994591	1	4850	tags=33%	list=24%	signal=44%
GO_VACUOLE_FUSION	GO_VACUOLE_FUSION		21	-0.196203	-0.628332	0.961783	0.994015	1	675	tags=10%	list=3%	signal=10%
GO_SPERM_EGG_RECOGNITION	GO_SPERM_EGG_RECOGNITION		45	-0.158525	-0.624721	0.989035	0.994393	1	6059	tags=31%	list=30%	signal=44%
GO_BRANCH_ELONGATION_OF_AN_EPITHELIUM	GO_BRANCH_ELONGATION_OF_AN_EPITHELIUM		17	-0.20447	-0.624355	0.949685	0.993545	1	3589	tags=24%	list=18%	signal=29%
GO_REGULATION_OF_CHROMATIN_BINDING	GO_REGULATION_OF_CHROMATIN_BINDING		17	-0.197864	-0.618354	0.953629	0.994581	1	5443	tags=35%	list=27%	signal=48%
GO_TELENCEPHALON_GLIAL_CELL_MIGRATION	GO_TELENCEPHALON_GLIAL_CELL_MIGRATION		19	-0.194166	-0.617544	0.956693	0.993866	1	6564	tags=42%	list=32%	signal=62%
GO_NEGATIVE_REGULATION_OF_PROTEIN_ACETYLATION	GO_NEGATIVE_REGULATION_OF_PROTEIN_ACETYLATION		20	-0.193885	-0.615112	0.954545	0.993662	1	4908	tags=35%	list=24%	signal=46%
GO_ACTIVATION_OF_PROTEIN_KINASE_B_ACTIVITY	GO_ACTIVATION_OF_PROTEIN_KINASE_B_ACTIVITY		22	-0.1847	-0.612225	0.948827	0.993567	1	3249	tags=18%	list=16%	signal=22%
GO_MRNA_CLEAVAGE	GO_MRNA_CLEAVAGE		21	-0.190128	-0.608471	0.952991	0.993747	1	4715	tags=29%	list=23%	signal=37%
GO_PARAXIAL_MESODERM_DEVELOPMENT	GO_PARAXIAL_MESODERM_DEVELOPMENT		16	-0.202861	-0.60435	0.958057	0.993989	1	3590	tags=19%	list=18%	signal=23%
GO_CGMP_BIOSYNTHETIC_PROCESS	GO_CGMP_BIOSYNTHETIC_PROCESS		15	-0.198907	-0.601796	0.945098	0.99372	1	5154	tags=33%	list=26%	signal=45%
GO_ENDOSOME_TO_LYSOSOME_TRANSPORT	GO_ENDOSOME_TO_LYSOSOME_TRANSPORT		39	-0.159047	-0.601156	0.965092	0.992926	1	3858	tags=18%	list=19%	signal=22%
GO_NEGATIVE_REGULATION_OF_DNA_DEPENDENT_DNA_REPLICATION	GO_NEGATIVE_REGULATION_OF_DNA_DEPENDENT_DNA_REPLICATION		16	-0.195033	-0.59293	0.957317	0.994098	1	3077	tags=19%	list=15%	signal=22%
GO_RRNA_MODIFICATION	GO_RRNA_MODIFICATION		22	-0.18024	-0.58891	0.984305	0.994091	1	4882	tags=27%	list=24%	signal=36%
GO_SEX_DETERMINATION	GO_SEX_DETERMINATION		22	-0.176545	-0.586647	0.974684	0.993645	1	3411	tags=18%	list=17%	signal=22%
GO_HISTONE_DEUBIQUITINATION	GO_HISTONE_DEUBIQUITINATION		21	-0.173956	-0.579484	0.978	0.99423	1	5090	tags=33%	list=25%	signal=45%
GO_REGULATION_OF_SYNAPTIC_TRANSMISSION_GLUTAMATERGIC	GO_REGULATION_OF_SYNAPTIC_TRANSMISSION_GLUTAMATERGIC		50	-0.14414	-0.575862	0.991209	0.99399	1	4216	tags=20%	list=21%	signal=25%
GO_CAMERA_TYPE_EYE_PHOTORECEPTOR_CELL_DIFFERENTIATION	GO_CAMERA_TYPE_EYE_PHOTORECEPTOR_CELL_DIFFERENTIATION		15	-0.185591	-0.546898	0.97479	0.997725	1	1853	tags=13%	list=9%	signal=15%
GO_MELANOCYTE_DIFFERENTIATION	GO_MELANOCYTE_DIFFERENTIATION		19	-0.172046	-0.546837	0.971311	0.996769	1	6428	tags=42%	list=32%	signal=62%
GO_POSITIVE_REGULATION_OF_PHOSPHOPROTEIN_PHOSPHATASE_ACTIVITY	GO_POSITIVE_REGULATION_OF_PHOSPHOPROTEIN_PHOSPHATASE_ACTIVITY		16	-0.173917	-0.529687	0.987755	0.997807	1	3729	tags=25%	list=18%	signal=31%
GO_SENSORY_PERCEPTION_OF_CHEMICAL_STIMULUS	GO_SENSORY_PERCEPTION_OF_CHEMICAL_STIMULUS		457	-0.0913937	-0.516079	1	0.998061	1	12559	tags=89%	list=62%	signal=231%
GO_PROTEIN_LOCALIZATION_TO_SYNAPSE	GO_PROTEIN_LOCALIZATION_TO_SYNAPSE		15	-0.160504	-0.484127	0.995825	0.999074	1	5262	tags=27%	list=26%	signal=36%
GO_REGULATION_OF_INSULIN_LIKE_GROWTH_FACTOR_RECEPTOR_SIGNALING_PATHWAY	GO_REGULATION_OF_INSULIN_LIKE_GROWTH_FACTOR_RECEPTOR_SIGNALING_PATHWAY		22	-0.140125	-0.466316	0.997849	0.998794	1	6645	tags=36%	list=33%	signal=54%

### Sheet: PCA2_gsea_positive
NAME	GS<br> follow link to MSigDB	GS DETAILS	SIZE	ES	NES	NOM p-val	FDR q-val	FWER p-val	RANK AT MAX	LEADING EDGE
GO_REGULATION_OF_ADAPTIVE_IMMUNE_RESPONSE	GO_REGULATION_OF_ADAPTIVE_IMMUNE_RESPONSE	Details ...	123	0.512489	2.38068	0	0	0	5971	tags=61%	list=30%	signal=86%
GO_LYMPHOCYTE_ACTIVATION	GO_LYMPHOCYTE_ACTIVATION	Details ...	338	0.453123	2.35694	0	0	0	5887	tags=52%	list=29%	signal=72%
GO_SISTER_CHROMATID_COHESION	GO_SISTER_CHROMATID_COHESION	Details ...	108	0.513851	2.34667	0	0	0	5308	tags=64%	list=26%	signal=86%
GO_STRAND_DISPLACEMENT	GO_STRAND_DISPLACEMENT	Details ...	23	0.70524	2.3316	0	0.000265996	0.001	3439	tags=70%	list=17%	signal=84%
GO_LEUKOCYTE_ACTIVATION	GO_LEUKOCYTE_ACTIVATION	Details ...	409	0.438022	2.31589	0	0.000212797	0.001	5887	tags=50%	list=29%	signal=69%
GO_PROTEIN_SUMOYLATION	GO_PROTEIN_SUMOYLATION	Details ...	115	0.504734	2.30762	0	0.000177331	0.001	5598	tags=59%	list=28%	signal=81%
GO_ADAPTIVE_IMMUNE_RESPONSE	GO_ADAPTIVE_IMMUNE_RESPONSE	Details ...	253	0.451333	2.2985	0	0.000151998	0.001	4106	tags=42%	list=20%	signal=52%
GO_REGULATION_OF_LEUKOCYTE_MEDIATED_IMMUNITY	GO_REGULATION_OF_LEUKOCYTE_MEDIATED_IMMUNITY	Details ...	155	0.478226	2.29401	0	0.000267535	0.002	5725	tags=55%	list=28%	signal=76%
GO_REGULATION_OF_LYMPHOCYTE_MEDIATED_IMMUNITY	GO_REGULATION_OF_LYMPHOCYTE_MEDIATED_IMMUNITY	Details ...	113	0.500743	2.29231	0	0.000237809	0.002	5841	tags=58%	list=29%	signal=82%
GO_LEUKOCYTE_CHEMOTAXIS	GO_LEUKOCYTE_CHEMOTAXIS	Details ...	117	0.493059	2.28052	0	0.000214028	0.002	6175	tags=58%	list=31%	signal=83%
GO_T_CELL_DIFFERENTIATION	GO_T_CELL_DIFFERENTIATION	Details ...	123	0.494916	2.28027	0	0.000194571	0.002	5181	tags=54%	list=26%	signal=72%
GO_CELL_CYCLE_CHECKPOINT	GO_CELL_CYCLE_CHECKPOINT	Details ...	191	0.459763	2.26885	0	0.000264788	0.003	6375	tags=57%	list=32%	signal=83%
GO_DNA_INTEGRITY_CHECKPOINT	GO_DNA_INTEGRITY_CHECKPOINT	Details ...	143	0.474621	2.26577	0	0.00024442	0.003	4934	tags=48%	list=24%	signal=63%
GO_LYMPHOCYTE_DIFFERENTIATION	GO_LYMPHOCYTE_DIFFERENTIATION	Details ...	209	0.453459	2.26269	0	0.000378493	0.005	5262	tags=48%	list=26%	signal=65%
GO_SISTER_CHROMATID_SEGREGATION	GO_SISTER_CHROMATID_SEGREGATION	Details ...	170	0.465258	2.26192	0	0.00035326	0.005	6208	tags=62%	list=31%	signal=89%
GO_POSITIVE_REGULATION_OF_TUMOR_NECROSIS_FACTOR_SUPERFAMILY_CYTOKINE_PRODUCTION	GO_POSITIVE_REGULATION_OF_TUMOR_NECROSIS_FACTOR_SUPERFAMILY_CYTOKINE_PRODUCTION	Details ...	57	0.556972	2.25508	0	0.000331182	0.005	5868	tags=61%	list=29%	signal=86%
GO_COLLAGEN_FIBRIL_ORGANIZATION	GO_COLLAGEN_FIBRIL_ORGANIZATION	Details ...	37	0.598773	2.24905	0	0.0003117	0.005	3374	tags=57%	list=17%	signal=68%
GO_PATTERN_RECOGNITION_RECEPTOR_SIGNALING_PATHWAY	GO_PATTERN_RECOGNITION_RECEPTOR_SIGNALING_PATHWAY	Details ...	109	0.489932	2.23716	0	0.000353796	0.006	5504	tags=55%	list=27%	signal=75%
GO_LEUKOCYTE_DIFFERENTIATION	GO_LEUKOCYTE_DIFFERENTIATION	Details ...	292	0.434768	2.22866	0	0.000391174	0.007	5958	tags=50%	list=29%	signal=70%
GO_LEUKOCYTE_CELL_CELL_ADHESION	GO_LEUKOCYTE_CELL_CELL_ADHESION	Details ...	255	0.437018	2.22188	0	0.000425779	0.008	6140	tags=53%	list=30%	signal=75%
GO_REGULATION_OF_B_CELL_ACTIVATION	GO_REGULATION_OF_B_CELL_ACTIVATION		100	0.494136	2.21881	0	0.000405503	0.008	5805	tags=58%	list=29%	signal=81%
GO_REGULATION_OF_LEUKOCYTE_PROLIFERATION	GO_REGULATION_OF_LEUKOCYTE_PROLIFERATION		203	0.447087	2.2112	0	0.000484772	0.01	5805	tags=54%	list=29%	signal=75%
GO_REGULATION_OF_TUMOR_NECROSIS_FACTOR_SUPERFAMILY_CYTOKINE_PRODUCTION	GO_REGULATION_OF_TUMOR_NECROSIS_FACTOR_SUPERFAMILY_CYTOKINE_PRODUCTION		101	0.491303	2.20555	0	0.000509566	0.011	5971	tags=53%	list=30%	signal=76%
GO_TOLL_LIKE_RECEPTOR_SIGNALING_PATHWAY	GO_TOLL_LIKE_RECEPTOR_SIGNALING_PATHWAY		85	0.503711	2.19799	0	0.000665606	0.015	5081	tags=54%	list=25%	signal=72%
GO_POSITIVE_REGULATION_OF_CYTOKINE_PRODUCTION	GO_POSITIVE_REGULATION_OF_CYTOKINE_PRODUCTION		365	0.41723	2.1972	0	0.000638982	0.015	5731	tags=48%	list=28%	signal=66%
GO_REGULATION_OF_CD4_POSITIVE_ALPHA_BETA_T_CELL_ACTIVATION	GO_REGULATION_OF_CD4_POSITIVE_ALPHA_BETA_T_CELL_ACTIVATION		38	0.594094	2.19491	0	0.00065538	0.016	5059	tags=63%	list=25%	signal=84%
GO_SPINDLE_ASSEMBLY	GO_SPINDLE_ASSEMBLY		68	0.526665	2.19371	0	0.000631107	0.016	4652	tags=54%	list=23%	signal=70%
GO_LIPOPOLYSACCHARIDE_MEDIATED_SIGNALING_PATHWAY	GO_LIPOPOLYSACCHARIDE_MEDIATED_SIGNALING_PATHWAY		31	0.615288	2.19122	0	0.000608567	0.016	4210	tags=52%	list=21%	signal=65%
GO_REGULATION_OF_CELL_ACTIVATION	GO_REGULATION_OF_CELL_ACTIVATION		455	0.403284	2.18647	0	0.00062363	0.017	5537	tags=47%	list=27%	signal=64%
GO_POSITIVE_REGULATION_OF_INTERLEUKIN_6_PRODUCTION	GO_POSITIVE_REGULATION_OF_INTERLEUKIN_6_PRODUCTION		65	0.530471	2.1856	0	0.000602842	0.017	5227	tags=58%	list=26%	signal=79%
GO_MITOTIC_DNA_INTEGRITY_CHECKPOINT	GO_MITOTIC_DNA_INTEGRITY_CHECKPOINT		99	0.488229	2.17984	0	0.000685086	0.02	5281	tags=51%	list=26%	signal=68%
GO_REGULATION_OF_INTERLEUKIN_1_BETA_PRODUCTION	GO_REGULATION_OF_INTERLEUKIN_1_BETA_PRODUCTION		47	0.563361	2.17627	0	0.000663677	0.02	5436	tags=64%	list=27%	signal=87%
GO_REGULATION_OF_INTERLEUKIN_2_PRODUCTION	GO_REGULATION_OF_INTERLEUKIN_2_PRODUCTION		48	0.553491	2.17438	0	0.000675483	0.021	5971	tags=67%	list=30%	signal=94%
GO_REGULATION_OF_LEUKOCYTE_APOPTOTIC_PROCESS	GO_REGULATION_OF_LEUKOCYTE_APOPTOTIC_PROCESS		77	0.508715	2.17437	0	0.000655616	0.021	4188	tags=52%	list=21%	signal=65%
GO_POSITIVE_REGULATION_OF_ADAPTIVE_IMMUNE_RESPONSE	GO_POSITIVE_REGULATION_OF_ADAPTIVE_IMMUNE_RESPONSE		73	0.515848	2.17298	0	0.000667016	0.022	5725	tags=60%	list=28%	signal=84%
GO_CELL_CYCLE_G1_S_PHASE_TRANSITION	GO_CELL_CYCLE_G1_S_PHASE_TRANSITION		104	0.483658	2.17168	0	0.000648488	0.022	6463	tags=57%	list=32%	signal=83%
GO_REGULATION_OF_HOMOTYPIC_CELL_CELL_ADHESION	GO_REGULATION_OF_HOMOTYPIC_CELL_CELL_ADHESION		300	0.417259	2.17137	0	0.000630961	0.022	5159	tags=48%	list=26%	signal=63%
GO_MULTI_ORGANISM_METABOLIC_PROCESS	GO_MULTI_ORGANISM_METABOLIC_PROCESS		138	0.461895	2.1696	0	0.000614357	0.022	7313	tags=66%	list=36%	signal=103%
GO_NUCLEAR_CHROMOSOME_SEGREGATION	GO_NUCLEAR_CHROMOSOME_SEGREGATION		218	0.432543	2.16489	0	0.000653487	0.024	5384	tags=52%	list=27%	signal=71%
GO_POSITIVE_REGULATION_OF_LEUKOCYTE_APOPTOTIC_PROCESS	GO_POSITIVE_REGULATION_OF_LEUKOCYTE_APOPTOTIC_PROCESS		26	0.634218	2.15765	0	0.000663504	0.025	2736	tags=58%	list=14%	signal=67%
GO_REGULATION_OF_INTERLEUKIN_6_PRODUCTION	GO_REGULATION_OF_INTERLEUKIN_6_PRODUCTION		100	0.486978	2.15523	0	0.000647321	0.025	5301	tags=51%	list=26%	signal=69%
GO_MITOTIC_CELL_CYCLE_CHECKPOINT	GO_MITOTIC_CELL_CYCLE_CHECKPOINT		138	0.4561	2.15501	0	0.000631908	0.025	5281	tags=49%	list=26%	signal=66%
GO_POSITIVE_REGULATION_OF_INTERLEUKIN_2_PRODUCTION	GO_POSITIVE_REGULATION_OF_INTERLEUKIN_2_PRODUCTION		31	0.61143	2.15332	0	0.000691303	0.027	5731	tags=74%	list=28%	signal=103%
GO_REGULATION_OF_INTERLEUKIN_1_PRODUCTION	GO_REGULATION_OF_INTERLEUKIN_1_PRODUCTION		57	0.523243	2.15113	0	0.000747422	0.03	5436	tags=60%	list=27%	signal=81%
GO_CELL_CHEMOTAXIS	GO_CELL_CHEMOTAXIS		162	0.446937	2.14979	0	0.000730813	0.03	6175	tags=54%	list=31%	signal=77%
GO_REGULATION_OF_B_CELL_PROLIFERATION	GO_REGULATION_OF_B_CELL_PROLIFERATION		54	0.532538	2.13927	0	0.000829593	0.035	5805	tags=63%	list=29%	signal=88%
GO_REGULATION_OF_CHROMOSOME_SEGREGATION	GO_REGULATION_OF_CHROMOSOME_SEGREGATION		85	0.488852	2.1356	0	0.000879581	0.038	6428	tags=64%	list=32%	signal=93%
GO_POSITIVE_REGULATION_OF_CELL_ACTIVATION	GO_POSITIVE_REGULATION_OF_CELL_ACTIVATION		284	0.414043	2.1322	0	0.000927411	0.041	5725	tags=50%	list=28%	signal=68%
GO_CELLULAR_DEFENSE_RESPONSE	GO_CELLULAR_DEFENSE_RESPONSE		59	0.524609	2.12857	0	0.000930161	0.042	6072	tags=59%	list=30%	signal=85%
GO_NEGATIVE_REGULATION_OF_B_CELL_PROLIFERATION	GO_NEGATIVE_REGULATION_OF_B_CELL_PROLIFERATION		15	0.720626	2.12225	0	0.00097492	0.045	1989	tags=67%	list=10%	signal=74%
GO_POSITIVE_REGULATION_OF_IMMUNE_EFFECTOR_PROCESS	GO_POSITIVE_REGULATION_OF_IMMUNE_EFFECTOR_PROCESS		153	0.440797	2.12178	0	0.000976543	0.046	5805	tags=51%	list=29%	signal=71%
GO_MITOTIC_SPINDLE_ORGANIZATION	GO_MITOTIC_SPINDLE_ORGANIZATION		68	0.497295	2.11712	0	0.00103924	0.05	7600	tags=74%	list=38%	signal=117%
GO_NUCLEAR_TRANSCRIBED_MRNA_CATABOLIC_PROCESS_NONSENSE_MEDIATED_DECAY	GO_NUCLEAR_TRANSCRIBED_MRNA_CATABOLIC_PROCESS_NONSENSE_MEDIATED_DECAY		115	0.462519	2.11567	0	0.00101963	0.05	7313	tags=66%	list=36%	signal=103%
GO_DETECTION_OF_BIOTIC_STIMULUS	GO_DETECTION_OF_BIOTIC_STIMULUS		24	0.631575	2.11045	0	0.00105999	0.053	2921	tags=54%	list=14%	signal=63%
GO_POSITIVE_REGULATION_OF_HISTONE_METHYLATION	GO_POSITIVE_REGULATION_OF_HISTONE_METHYLATION		32	0.589756	2.10101	0	0.00115617	0.059	4994	tags=63%	list=25%	signal=83%
GO_POSITIVE_REGULATION_OF_CYTOKINE_BIOSYNTHETIC_PROCESS	GO_POSITIVE_REGULATION_OF_CYTOKINE_BIOSYNTHETIC_PROCESS		58	0.518189	2.09927	0	0.00113553	0.059	5725	tags=59%	list=28%	signal=82%
GO_IMMUNE_EFFECTOR_PROCESS	GO_IMMUNE_EFFECTOR_PROCESS		446	0.390882	2.09772	0	0.00115251	0.061	4992	tags=39%	list=25%	signal=51%
GO_REGULATION_OF_CELL_CYCLE_G2_M_PHASE_TRANSITION	GO_REGULATION_OF_CELL_CYCLE_G2_M_PHASE_TRANSITION		57	0.517607	2.09667	0	0.00115121	0.062	3475	tags=44%	list=17%	signal=53%
GO_MYELOID_LEUKOCYTE_MIGRATION	GO_MYELOID_LEUKOCYTE_MIGRATION		99	0.465295	2.09471	0	0.0011496	0.063	5725	tags=53%	list=28%	signal=73%
GO_NEGATIVE_REGULATION_OF_DNA_METABOLIC_PROCESS	GO_NEGATIVE_REGULATION_OF_DNA_METABOLIC_PROCESS		108	0.455957	2.0933	0	0.00116625	0.065	5440	tags=50%	list=27%	signal=68%
GO_GRANULOCYTE_MIGRATION	GO_GRANULOCYTE_MIGRATION		75	0.490476	2.09238	0	0.00116452	0.066	5725	tags=56%	list=28%	signal=78%
GO_MITOTIC_CYTOKINESIS	GO_MITOTIC_CYTOKINESIS		31	0.578442	2.0904	0	0.0011974	0.069	4356	tags=52%	list=22%	signal=66%
GO_POSITIVE_REGULATION_OF_INTERLEUKIN_1_SECRETION	GO_POSITIVE_REGULATION_OF_INTERLEUKIN_1_SECRETION		24	0.628073	2.08931	0	0.00122879	0.072	5436	tags=79%	list=27%	signal=108%
GO_REGULATION_OF_ALPHA_BETA_T_CELL_PROLIFERATION	GO_REGULATION_OF_ALPHA_BETA_T_CELL_PROLIFERATION		23	0.628413	2.08738	0	0.00125952	0.073	3252	tags=52%	list=16%	signal=62%
GO_RESPONSE_TO_IONIZING_RADIATION	GO_RESPONSE_TO_IONIZING_RADIATION		140	0.442336	2.08324	0	0.00135396	0.079	3452	tags=39%	list=17%	signal=46%
GO_REGULATION_OF_INTERLEUKIN_1_SECRETION	GO_REGULATION_OF_INTERLEUKIN_1_SECRETION		32	0.589184	2.08046	0	0.0014138	0.084	5436	tags=72%	list=27%	signal=98%
GO_B_CELL_ACTIVATION	GO_B_CELL_ACTIVATION		131	0.437164	2.07824	0	0.00140836	0.085	4335	tags=40%	list=21%	signal=51%
GO_POSITIVE_REGULATION_OF_ALPHA_BETA_T_CELL_PROLIFERATION	GO_POSITIVE_REGULATION_OF_ALPHA_BETA_T_CELL_PROLIFERATION		19	0.659374	2.0777	0	0.00141904	0.087	3252	tags=58%	list=16%	signal=69%
GO_REGULATION_OF_ALPHA_BETA_T_CELL_ACTIVATION	GO_REGULATION_OF_ALPHA_BETA_T_CELL_ACTIVATION		68	0.49303	2.07659	0	0.0014444	0.09	5059	tags=54%	list=25%	signal=72%
GO_REGULATION_OF_T_CELL_PROLIFERATION	GO_REGULATION_OF_T_CELL_PROLIFERATION		145	0.439843	2.07558	0	0.00142377	0.09	5139	tags=50%	list=25%	signal=67%
GO_LEUKOCYTE_HOMEOSTASIS	GO_LEUKOCYTE_HOMEOSTASIS		59	0.503657	2.07194	0	0.00146328	0.092	5850	tags=66%	list=29%	signal=93%
GO_MITOTIC_RECOMBINATION	GO_MITOTIC_RECOMBINATION		39	0.557377	2.06557	0	0.0015902	0.1	4892	tags=64%	list=24%	signal=84%
GO_REGULATION_OF_ANTIGEN_RECEPTOR_MEDIATED_SIGNALING_PATHWAY	GO_REGULATION_OF_ANTIGEN_RECEPTOR_MEDIATED_SIGNALING_PATHWAY		41	0.557715	2.0634	0	0.00161182	0.102	3899	tags=61%	list=19%	signal=75%
GO_POSITIVE_REGULATION_OF_LEUKOCYTE_DIFFERENTIATION	GO_POSITIVE_REGULATION_OF_LEUKOCYTE_DIFFERENTIATION		129	0.439418	2.06136	0	0.00166207	0.106	5868	tags=54%	list=29%	signal=76%
GO_MITOTIC_G2_M_TRANSITION_CHECKPOINT	GO_MITOTIC_G2_M_TRANSITION_CHECKPOINT		19	0.655903	2.06112	0	0.00165385	0.107	2894	tags=53%	list=14%	signal=61%
GO_REGULATION_OF_CELL_CELL_ADHESION	GO_REGULATION_OF_CELL_CELL_ADHESION		372	0.390291	2.06031	0	0.00164581	0.107	5257	tags=45%	list=26%	signal=60%
GO_POSITIVE_REGULATION_OF_INTERLEUKIN_1_BETA_PRODUCTION	GO_POSITIVE_REGULATION_OF_INTERLEUKIN_1_BETA_PRODUCTION		30	0.589887	2.05905	0	0.00163824	0.108	5436	tags=73%	list=27%	signal=100%
GO_ADAPTIVE_IMMUNE_RESPONSE_BASED_ON_SOMATIC_RECOMBINATION_OF_IMMUNE_RECEPTORS_BUILT_FROM_IMMUNOGLOBULIN_SUPERFAMILY_DOMAINS	GO_ADAPTIVE_IMMUNE_RESPONSE_BASED_ON_SOMATIC_RECOMBINATION_OF_IMMUNE_RECEPTORS_BUILT_FROM_IMMUNOGLOBULIN_SUPERFAMILY_DOMAINS		121	0.448358	2.05767	0	0.00167126	0.112	3841	tags=39%	list=19%	signal=48%
GO_REGULATION_OF_LEUKOCYTE_MIGRATION	GO_REGULATION_OF_LEUKOCYTE_MIGRATION		148	0.432642	2.05583	0	0.00174425	0.117	6276	tags=51%	list=31%	signal=74%
GO_CHROMOSOME_SEGREGATION	GO_CHROMOSOME_SEGREGATION		259	0.405194	2.0547	0	0.00172244	0.117	5450	tags=51%	list=27%	signal=69%
GO_PEPTIDYL_LYSINE_MODIFICATION	GO_PEPTIDYL_LYSINE_MODIFICATION		297	0.397512	2.05469	0	0.00170118	0.117	5357	tags=46%	list=27%	signal=62%
GO_CELLULAR_RESPONSE_TO_BIOTIC_STIMULUS	GO_CELLULAR_RESPONSE_TO_BIOTIC_STIMULUS		160	0.426464	2.05454	0	0.00168043	0.117	5731	tags=48%	list=28%	signal=66%
GO_NEGATIVE_REGULATION_OF_CELL_CYCLE_G2_M_PHASE_TRANSITION	GO_NEGATIVE_REGULATION_OF_CELL_CYCLE_G2_M_PHASE_TRANSITION		25	0.621494	2.05419	0	0.00168569	0.119	2894	tags=48%	list=14%	signal=56%
GO_REGULATION_OF_JUN_KINASE_ACTIVITY	GO_REGULATION_OF_JUN_KINASE_ACTIVITY		81	0.469104	2.05053	0	0.00179239	0.129	3831	tags=43%	list=19%	signal=53%
GO_CELLULAR_RESPONSE_TO_IONIZING_RADIATION	GO_CELLULAR_RESPONSE_TO_IONIZING_RADIATION		51	0.513687	2.05051	0.00154083	0.0017713	0.129	2996	tags=43%	list=15%	signal=51%
GO_MYELOID_LEUKOCYTE_ACTIVATION	GO_MYELOID_LEUKOCYTE_ACTIVATION		97	0.45794	2.04922	0	0.0017873	0.131	4641	tags=43%	list=23%	signal=56%
GO_REGULATION_OF_T_CELL_MEDIATED_IMMUNITY	GO_REGULATION_OF_T_CELL_MEDIATED_IMMUNITY		52	0.512476	2.04862	0	0.00177902	0.132	5329	tags=56%	list=26%	signal=76%
GO_REGULATION_OF_CYTOKINE_BIOSYNTHETIC_PROCESS	GO_REGULATION_OF_CYTOKINE_BIOSYNTHETIC_PROCESS		94	0.457997	2.0474	0	0.00178291	0.133	5725	tags=52%	list=28%	signal=72%
GO_ESTROUS_CYCLE	GO_ESTROUS_CYCLE		19	0.651361	2.04303	0.00163666	0.00189442	0.141	6239	tags=79%	list=31%	signal=114%
GO_POSITIVE_REGULATION_OF_CHEMOKINE_PRODUCTION	GO_POSITIVE_REGULATION_OF_CHEMOKINE_PRODUCTION		49	0.52355	2.04013	0	0.00190904	0.144	4687	tags=57%	list=23%	signal=74%
GO_NEGATIVE_REGULATION_OF_CELL_CYCLE_PHASE_TRANSITION	GO_NEGATIVE_REGULATION_OF_CELL_CYCLE_PHASE_TRANSITION		145	0.430631	2.04009	0	0.00188806	0.144	5151	tags=46%	list=25%	signal=61%
GO_REGULATION_OF_B_CELL_RECEPTOR_SIGNALING_PATHWAY	GO_REGULATION_OF_B_CELL_RECEPTOR_SIGNALING_PATHWAY		15	0.692435	2.02991	0	0.00221371	0.168	2883	tags=67%	list=14%	signal=78%
GO_POSITIVE_REGULATION_OF_B_CELL_ACTIVATION	GO_POSITIVE_REGULATION_OF_B_CELL_ACTIVATION		66	0.48726	2.02845	0	0.00223575	0.171	5805	tags=58%	list=29%	signal=81%
GO_SINGLE_ORGANISM_CELL_ADHESION	GO_SINGLE_ORGANISM_CELL_ADHESION		454	0.379696	2.02812	0	0.00221197	0.171	6140	tags=46%	list=30%	signal=65%
GO_NEGATIVE_REGULATION_OF_LEUKOCYTE_PROLIFERATION	GO_NEGATIVE_REGULATION_OF_LEUKOCYTE_PROLIFERATION		67	0.486095	2.02716	0	0.0021999	0.172	6235	tags=61%	list=31%	signal=88%
GO_POSITIVE_REGULATION_OF_CELL_CELL_ADHESION	GO_POSITIVE_REGULATION_OF_CELL_CELL_ADHESION		235	0.402199	2.0254	0	0.00223221	0.177	5531	tags=47%	list=27%	signal=64%
GO_PROTEIN_TRIMERIZATION	GO_PROTEIN_TRIMERIZATION		39	0.540676	2.02354	0	0.00223135	0.179	3989	tags=51%	list=20%	signal=64%
GO_I_KAPPAB_KINASE_NF_KAPPAB_SIGNALING	GO_I_KAPPAB_KINASE_NF_KAPPAB_SIGNALING		70	0.476651	2.02251	0	0.002252	0.181	3762	tags=43%	list=19%	signal=52%
GO_RNA_CATABOLIC_PROCESS	GO_RNA_CATABOLIC_PROCESS		223	0.400396	2.01998	0	0.0023476	0.192	7313	tags=61%	list=36%	signal=94%
GO_SIGNAL_TRANSDUCTION_IN_RESPONSE_TO_DNA_DAMAGE	GO_SIGNAL_TRANSDUCTION_IN_RESPONSE_TO_DNA_DAMAGE		95	0.450735	2.01939	0	0.00236679	0.196	5241	tags=52%	list=26%	signal=69%
GO_POSITIVE_REGULATION_OF_LEUKOCYTE_PROLIFERATION	GO_POSITIVE_REGULATION_OF_LEUKOCYTE_PROLIFERATION		136	0.427978	2.0187	0	0.00237488	0.198	5805	tags=53%	list=29%	signal=74%
GO_POSITIVE_REGULATION_OF_CYTOKINE_SECRETION	GO_POSITIVE_REGULATION_OF_CYTOKINE_SECRETION		96	0.44693	2.01831	0	0.00236207	0.198	5878	tags=54%	list=29%	signal=76%
GO_POSITIVE_REGULATION_OF_PRODUCTION_OF_MOLECULAR_MEDIATOR_OF_IMMUNE_RESPONSE	GO_POSITIVE_REGULATION_OF_PRODUCTION_OF_MOLECULAR_MEDIATOR_OF_IMMUNE_RESPONSE		62	0.482097	2.01731	0	0.0023599	0.2	5805	tags=55%	list=29%	signal=77%
GO_POSITIVE_REGULATION_OF_JUN_KINASE_ACTIVITY	GO_POSITIVE_REGULATION_OF_JUN_KINASE_ACTIVITY		63	0.485813	2.01534	0	0.00241864	0.207	3831	tags=44%	list=19%	signal=55%
GO_NEGATIVE_REGULATION_OF_CELL_ACTIVATION	GO_NEGATIVE_REGULATION_OF_CELL_ACTIVATION		155	0.41868	2.01479	0	0.00241571	0.208	5391	tags=47%	list=27%	signal=64%
GO_G_PROTEIN_COUPLED_PURINERGIC_RECEPTOR_SIGNALING_PATHWAY	GO_G_PROTEIN_COUPLED_PURINERGIC_RECEPTOR_SIGNALING_PATHWAY		20	0.629975	2.01114	0.00161031	0.00251272	0.218	5032	tags=70%	list=25%	signal=93%
GO_NEGATIVE_REGULATION_OF_CD4_POSITIVE_ALPHA_BETA_T_CELL_ACTIVATION	GO_NEGATIVE_REGULATION_OF_CD4_POSITIVE_ALPHA_BETA_T_CELL_ACTIVATION		15	0.683099	2.01001	0	0.00253911	0.223	3679	tags=67%	list=18%	signal=81%
GO_NEGATIVE_REGULATION_OF_HOMOTYPIC_CELL_CELL_ADHESION	GO_NEGATIVE_REGULATION_OF_HOMOTYPIC_CELL_CELL_ADHESION		100	0.449299	2.00859	0	0.00255471	0.226	4667	tags=46%	list=23%	signal=60%
GO_POSITIVE_REGULATION_OF_CD4_POSITIVE_ALPHA_BETA_T_CELL_ACTIVATION	GO_POSITIVE_REGULATION_OF_CD4_POSITIVE_ALPHA_BETA_T_CELL_ACTIVATION		27	0.584815	2.00704	0	0.00259959	0.232	5059	tags=63%	list=25%	signal=84%
GO_DNA_REPLICATION	GO_DNA_REPLICATION		195	0.40737	2.00677	0	0.00257596	0.232	4934	tags=44%	list=24%	signal=57%
GO_LEUKOCYTE_MIGRATION	GO_LEUKOCYTE_MIGRATION		259	0.393754	2.00615	0	0.00256231	0.233	6175	tags=51%	list=31%	signal=73%
GO_CYTOSKELETON_DEPENDENT_CYTOKINESIS	GO_CYTOSKELETON_DEPENDENT_CYTOKINESIS		39	0.530945	2.00572	0	0.00255853	0.235	4356	tags=49%	list=22%	signal=62%
GO_MYELOID_DENDRITIC_CELL_ACTIVATION	GO_MYELOID_DENDRITIC_CELL_ACTIVATION		26	0.582718	2.00496	0	0.00257333	0.238	4571	tags=54%	list=23%	signal=69%
GO_REGULATION_OF_LYMPHOCYTE_MIGRATION	GO_REGULATION_OF_LYMPHOCYTE_MIGRATION		37	0.541793	2.00285	0	0.00262512	0.244	3473	tags=46%	list=17%	signal=55%
GO_POSITIVE_REGULATION_OF_EPITHELIAL_TO_MESENCHYMAL_TRANSITION	GO_POSITIVE_REGULATION_OF_EPITHELIAL_TO_MESENCHYMAL_TRANSITION		34	0.557163	2.00012	0	0.00269441	0.253	4843	tags=53%	list=24%	signal=70%
GO_POSITIVE_REGULATION_OF_NIK_NF_KAPPAB_SIGNALING	GO_POSITIVE_REGULATION_OF_NIK_NF_KAPPAB_SIGNALING		29	0.568561	1.99971	0	0.00267119	0.253	4246	tags=55%	list=21%	signal=70%
GO_POSITIVE_REGULATION_OF_HISTONE_H3_K4_METHYLATION	GO_POSITIVE_REGULATION_OF_HISTONE_H3_K4_METHYLATION		16	0.662529	1.99782	0	0.00278459	0.261	3936	tags=63%	list=19%	signal=78%
GO_G1_DNA_DAMAGE_CHECKPOINT	GO_G1_DNA_DAMAGE_CHECKPOINT		72	0.466764	1.99661	0	0.0028064	0.265	4797	tags=47%	list=24%	signal=62%
GO_PRODUCTION_OF_MOLECULAR_MEDIATOR_OF_IMMUNE_RESPONSE	GO_PRODUCTION_OF_MOLECULAR_MEDIATOR_OF_IMMUNE_RESPONSE		59	0.488608	1.99547	0	0.0028985	0.274	3698	tags=39%	list=18%	signal=48%
GO_DNA_SYNTHESIS_INVOLVED_IN_DNA_REPAIR	GO_DNA_SYNTHESIS_INVOLVED_IN_DNA_REPAIR		71	0.468936	1.99506	0	0.00287434	0.274	3741	tags=45%	list=19%	signal=55%
GO_REGULATION_OF_CHEMOKINE_PRODUCTION	GO_REGULATION_OF_CHEMOKINE_PRODUCTION		65	0.480739	1.99331	0	0.00292891	0.281	5725	tags=62%	list=28%	signal=86%
GO_ESTABLISHMENT_OF_PROTEIN_LOCALIZATION_TO_ENDOPLASMIC_RETICULUM	GO_ESTABLISHMENT_OF_PROTEIN_LOCALIZATION_TO_ENDOPLASMIC_RETICULUM		104	0.441293	1.99202	0	0.00297459	0.287	7313	tags=64%	list=36%	signal=100%
GO_REGULATION_OF_PRODUCTION_OF_MOLECULAR_MEDIATOR_OF_IMMUNE_RESPONSE	GO_REGULATION_OF_PRODUCTION_OF_MOLECULAR_MEDIATOR_OF_IMMUNE_RESPONSE		99	0.449686	1.99133	0	0.00301099	0.292	3781	tags=43%	list=19%	signal=53%
GO_CELLULAR_RESPONSE_TO_INTERFERON_GAMMA	GO_CELLULAR_RESPONSE_TO_INTERFERON_GAMMA		119	0.427894	1.98972	0	0.00301238	0.294	5469	tags=48%	list=27%	signal=65%
GO_CELL_ACTIVATION_INVOLVED_IN_IMMUNE_RESPONSE	GO_CELL_ACTIVATION_INVOLVED_IN_IMMUNE_RESPONSE		137	0.425013	1.98909	0	0.00300522	0.296	4262	tags=37%	list=21%	signal=47%
GO_POSITIVE_REGULATION_OF_INTERFERON_GAMMA_PRODUCTION	GO_POSITIVE_REGULATION_OF_INTERFERON_GAMMA_PRODUCTION		64	0.474505	1.9888	0	0.00300632	0.298	5731	tags=55%	list=28%	signal=76%
GO_NEGATIVE_REGULATION_OF_ALPHA_BETA_T_CELL_ACTIVATION	GO_NEGATIVE_REGULATION_OF_ALPHA_BETA_T_CELL_ACTIVATION		23	0.593693	1.98875	0	0.00298264	0.298	3679	tags=61%	list=18%	signal=74%
GO_B_CELL_ACTIVATION_INVOLVED_IN_IMMUNE_RESPONSE	GO_B_CELL_ACTIVATION_INVOLVED_IN_IMMUNE_RESPONSE		35	0.548035	1.98821	0	0.00297602	0.3	3439	tags=46%	list=17%	signal=55%
GO_EPITHELIAL_TO_MESENCHYMAL_TRANSITION	GO_EPITHELIAL_TO_MESENCHYMAL_TRANSITION		56	0.495408	1.98807	0	0.00300202	0.303	6424	tags=55%	list=32%	signal=81%
GO_NEGATIVE_REGULATION_OF_B_CELL_ACTIVATION	GO_NEGATIVE_REGULATION_OF_B_CELL_ACTIVATION		30	0.564713	1.9874	0	0.0029871	0.304	1989	tags=47%	list=10%	signal=52%
GO_POSITIVE_REGULATION_OF_STEM_CELL_DIFFERENTIATION	GO_POSITIVE_REGULATION_OF_STEM_CELL_DIFFERENTIATION		50	0.510865	1.98735	0	0.00296429	0.304	6424	tags=58%	list=32%	signal=85%
GO_EXTRACELLULAR_STRUCTURE_ORGANIZATION	GO_EXTRACELLULAR_STRUCTURE_ORGANIZATION		299	0.381554	1.98688	0	0.00294987	0.304	4302	tags=36%	list=21%	signal=46%
GO_PURINERGIC_NUCLEOTIDE_RECEPTOR_SIGNALING_PATHWAY	GO_PURINERGIC_NUCLEOTIDE_RECEPTOR_SIGNALING_PATHWAY		22	0.610149	1.9868	0	0.00292769	0.304	4591	tags=55%	list=23%	signal=71%
GO_REGULATION_OF_INTERFERON_BETA_PRODUCTION	GO_REGULATION_OF_INTERFERON_BETA_PRODUCTION		44	0.524285	1.98441	0	0.0029534	0.308	3639	tags=45%	list=18%	signal=55%
GO_NEGATIVE_REGULATION_OF_CHROMOSOME_ORGANIZATION	GO_NEGATIVE_REGULATION_OF_CHROMOSOME_ORGANIZATION		96	0.446884	1.98422	0	0.00293946	0.309	6329	tags=54%	list=31%	signal=78%
GO_FIBRIL_ORGANIZATION	GO_FIBRIL_ORGANIZATION		18	0.641444	1.98256	0	0.00298775	0.314	2582	tags=56%	list=13%	signal=64%
GO_NEGATIVE_REGULATION_OF_T_CELL_MEDIATED_IMMUNITY	GO_NEGATIVE_REGULATION_OF_T_CELL_MEDIATED_IMMUNITY		16	0.674413	1.98203	0	0.00296594	0.314	5181	tags=75%	list=26%	signal=101%
GO_INTRINSIC_APOPTOTIC_SIGNALING_PATHWAY_IN_RESPONSE_TO_DNA_DAMAGE_BY_P53_CLASS_MEDIATOR	GO_INTRINSIC_APOPTOTIC_SIGNALING_PATHWAY_IN_RESPONSE_TO_DNA_DAMAGE_BY_P53_CLASS_MEDIATOR		29	0.560354	1.98159	0.00155521	0.00296766	0.316	3623	tags=52%	list=18%	signal=63%
GO_ESTABLISHMENT_OF_MITOTIC_SPINDLE_ORIENTATION	GO_ESTABLISHMENT_OF_MITOTIC_SPINDLE_ORIENTATION		20	0.615517	1.98026	0.0015748	0.00297666	0.32	6179	tags=80%	list=31%	signal=115%
GO_CHEMOKINE_MEDIATED_SIGNALING_PATHWAY	GO_CHEMOKINE_MEDIATED_SIGNALING_PATHWAY		72	0.46644	1.97963	0	0.00296291	0.321	6175	tags=58%	list=31%	signal=84%
GO_LYMPHOCYTE_COSTIMULATION	GO_LYMPHOCYTE_COSTIMULATION		72	0.467206	1.97705	0	0.00307681	0.331	6493	tags=63%	list=32%	signal=92%
GO_POSITIVE_REGULATION_OF_LYMPHOCYTE_MEDIATED_IMMUNITY	GO_POSITIVE_REGULATION_OF_LYMPHOCYTE_MEDIATED_IMMUNITY		68	0.475212	1.97698	0	0.00305514	0.331	5725	tags=54%	list=28%	signal=76%
GO_T_CELL_PROLIFERATION	GO_T_CELL_PROLIFERATION		36	0.542857	1.97648	0	0.00305602	0.333	6294	tags=58%	list=31%	signal=85%
GO_MYD88_DEPENDENT_TOLL_LIKE_RECEPTOR_SIGNALING_PATHWAY	GO_MYD88_DEPENDENT_TOLL_LIKE_RECEPTOR_SIGNALING_PATHWAY		32	0.557324	1.97644	0	0.0030348	0.333	5081	tags=66%	list=25%	signal=88%
GO_ALPHA_BETA_T_CELL_DIFFERENTIATION	GO_ALPHA_BETA_T_CELL_DIFFERENTIATION		45	0.503994	1.97587	0	0.00305796	0.337	7243	tags=64%	list=36%	signal=100%
GO_ACTIVATION_OF_IMMUNE_RESPONSE	GO_ACTIVATION_OF_IMMUNE_RESPONSE		388	0.371389	1.97511	0	0.00305149	0.339	4818	tags=40%	list=24%	signal=52%
GO_MITOTIC_SISTER_CHROMATID_SEGREGATION	GO_MITOTIC_SISTER_CHROMATID_SEGREGATION		87	0.451719	1.97381	0	0.00306706	0.343	6415	tags=61%	list=32%	signal=89%
GO_POSITIVE_REGULATION_OF_INFLAMMATORY_RESPONSE	GO_POSITIVE_REGULATION_OF_INFLAMMATORY_RESPONSE		113	0.429086	1.97365	0	0.00305352	0.344	6922	tags=59%	list=34%	signal=90%
GO_REGULATION_OF_DNA_DEPENDENT_DNA_REPLICATION	GO_REGULATION_OF_DNA_DEPENDENT_DNA_REPLICATION		41	0.524181	1.97359	0	0.00304025	0.345	5241	tags=59%	list=26%	signal=79%
GO_TELOMERE_MAINTENANCE_VIA_RECOMBINATION	GO_TELOMERE_MAINTENANCE_VIA_RECOMBINATION		32	0.549786	1.97336	0.00155039	0.00304789	0.348	4892	tags=63%	list=24%	signal=82%
GO_REGULATION_OF_CYTOKINE_SECRETION	GO_REGULATION_OF_CYTOKINE_SECRETION		144	0.421011	1.97245	0	0.00308407	0.354	5731	tags=51%	list=28%	signal=70%
GO_POSITIVE_REGULATION_OF_INTERLEUKIN_1_PRODUCTION	GO_POSITIVE_REGULATION_OF_INTERLEUKIN_1_PRODUCTION		36	0.535453	1.96886	0	0.00327299	0.37	5008	tags=64%	list=25%	signal=85%
GO_PURINERGIC_RECEPTOR_SIGNALING_PATHWAY	GO_PURINERGIC_RECEPTOR_SIGNALING_PATHWAY		28	0.572105	1.96727	0	0.00330039	0.374	5515	tags=57%	list=27%	signal=78%
GO_RESPONSE_TO_LIPOPROTEIN_PARTICLE	GO_RESPONSE_TO_LIPOPROTEIN_PARTICLE		20	0.612113	1.96601	0.00162866	0.00333379	0.38	2917	tags=45%	list=14%	signal=53%
GO_LEUKOCYTE_MEDIATED_IMMUNITY	GO_LEUKOCYTE_MEDIATED_IMMUNITY		153	0.413144	1.96498	0	0.00339488	0.384	4262	tags=39%	list=21%	signal=48%
GO_RESPONSE_TO_INTERFERON_GAMMA	GO_RESPONSE_TO_INTERFERON_GAMMA		141	0.412999	1.964	0	0.00342045	0.388	5469	tags=46%	list=27%	signal=63%
GO_TRNA_TRANSPORT	GO_TRNA_TRANSPORT		34	0.545312	1.96272	0.00160772	0.00343916	0.393	5598	tags=56%	list=28%	signal=77%
GO_MEMBRANE_DISASSEMBLY	GO_MEMBRANE_DISASSEMBLY		46	0.501008	1.96016	0	0.00355874	0.407	5598	tags=59%	list=28%	signal=81%
GO_RESPONSE_TO_MOLECULE_OF_BACTERIAL_ORIGIN	GO_RESPONSE_TO_MOLECULE_OF_BACTERIAL_ORIGIN		318	0.377318	1.95877	0	0.00364328	0.414	6133	tags=47%	list=30%	signal=66%
GO_REGULATION_OF_DNA_METABOLIC_PROCESS	GO_REGULATION_OF_DNA_METABOLIC_PROCESS		330	0.376448	1.95771	0	0.00367333	0.417	5440	tags=45%	list=27%	signal=60%
GO_NEGATIVE_REGULATION_OF_MITOTIC_CELL_CYCLE	GO_NEGATIVE_REGULATION_OF_MITOTIC_CELL_CYCLE		198	0.392375	1.95756	0	0.00365714	0.418	5281	tags=44%	list=26%	signal=59%
GO_INTERFERON_GAMMA_MEDIATED_SIGNALING_PATHWAY	GO_INTERFERON_GAMMA_MEDIATED_SIGNALING_PATHWAY		68	0.46619	1.95727	0	0.00366751	0.422	5469	tags=49%	list=27%	signal=66%
GO_CELL_CYCLE_PHASE_TRANSITION	GO_CELL_CYCLE_PHASE_TRANSITION		242	0.388015	1.95693	0	0.00367157	0.426	6463	tags=51%	list=32%	signal=74%
GO_RESPONSE_TO_X_RAY	GO_RESPONSE_TO_X_RAY		30	0.553877	1.95689	0.00150602	0.00364918	0.426	5170	tags=57%	list=26%	signal=76%
GO_REGULATION_OF_LYMPHOCYTE_APOPTOTIC_PROCESS	GO_REGULATION_OF_LYMPHOCYTE_APOPTOTIC_PROCESS		53	0.49433	1.95673	0	0.00362706	0.426	5868	tags=64%	list=29%	signal=90%
GO_RESPONSE_TO_MURAMYL_DIPEPTIDE	GO_RESPONSE_TO_MURAMYL_DIPEPTIDE		15	0.656107	1.95594	0	0.00364347	0.43	3341	tags=60%	list=17%	signal=72%
GO_PHAGOCYTOSIS	GO_PHAGOCYTOSIS		158	0.40771	1.95547	0	0.00365962	0.435	4641	tags=41%	list=23%	signal=52%
GO_POSITIVE_REGULATION_OF_LEUKOCYTE_MEDIATED_IMMUNITY	GO_POSITIVE_REGULATION_OF_LEUKOCYTE_MEDIATED_IMMUNITY		84	0.452136	1.95472	0	0.00366324	0.437	5725	tags=52%	list=28%	signal=73%
GO_POSITIVE_REGULATION_OF_DEFENSE_RESPONSE	GO_POSITIVE_REGULATION_OF_DEFENSE_RESPONSE		361	0.371691	1.95403	0	0.0036731	0.44	5428	tags=43%	list=27%	signal=57%
GO_POSITIVE_REGULATION_OF_LYMPHOCYTE_DIFFERENTIATION	GO_POSITIVE_REGULATION_OF_LYMPHOCYTE_DIFFERENTIATION		79	0.453878	1.95155	0	0.00378848	0.451	5868	tags=56%	list=29%	signal=78%
GO_LYMPHOCYTE_MEDIATED_IMMUNITY	GO_LYMPHOCYTE_MEDIATED_IMMUNITY		112	0.423179	1.94988	0	0.00383473	0.455	4262	tags=38%	list=21%	signal=48%
GO_INFLAMMATORY_RESPONSE	GO_INFLAMMATORY_RESPONSE		445	0.364621	1.94978	0	0.0038246	0.457	6080	tags=46%	list=30%	signal=64%
GO_RESPONSE_TO_GAMMA_RADIATION	GO_RESPONSE_TO_GAMMA_RADIATION		50	0.484599	1.9496	0	0.00380249	0.457	3447	tags=38%	list=17%	signal=46%
GO_NEGATIVE_REGULATION_OF_CARTILAGE_DEVELOPMENT	GO_NEGATIVE_REGULATION_OF_CARTILAGE_DEVELOPMENT		25	0.574553	1.94859	0.00159236	0.0037989	0.46	7564	tags=80%	list=37%	signal=128%
GO_MITOTIC_NUCLEAR_DIVISION	GO_MITOTIC_NUCLEAR_DIVISION		349	0.372432	1.94775	0	0.00384406	0.465	6463	tags=52%	list=32%	signal=75%
GO_DOUBLE_STRAND_BREAK_REPAIR	GO_DOUBLE_STRAND_BREAK_REPAIR		153	0.406771	1.94748	0	0.00383437	0.466	4179	tags=39%	list=21%	signal=48%
GO_POSITIVE_REGULATION_OF_HEMOPOIESIS	GO_POSITIVE_REGULATION_OF_HEMOPOIESIS		160	0.405865	1.94628	0	0.00387833	0.474	5868	tags=51%	list=29%	signal=72%
GO_CELLULAR_RESPONSE_TO_GROWTH_HORMONE_STIMULUS	GO_CELLULAR_RESPONSE_TO_GROWTH_HORMONE_STIMULUS		20	0.607248	1.94578	0	0.00391004	0.476	6366	tags=55%	list=31%	signal=80%
GO_RESPONSE_TO_UV	GO_RESPONSE_TO_UV		125	0.417882	1.94329	0	0.00400721	0.487	3701	tags=38%	list=18%	signal=47%
GO_REGULATION_OF_CHROMATIN_SILENCING	GO_REGULATION_OF_CHROMATIN_SILENCING		21	0.601248	1.94317	0	0.00399089	0.487	4994	tags=62%	list=25%	signal=82%
GO_CYTOKINE_PRODUCTION	GO_CYTOKINE_PRODUCTION		119	0.419735	1.94185	0	0.00405087	0.491	6032	tags=52%	list=30%	signal=74%
GO_POSITIVE_REGULATION_OF_CELL_CYCLE_ARREST	GO_POSITIVE_REGULATION_OF_CELL_CYCLE_ARREST		84	0.446656	1.94161	0	0.00402861	0.491	4797	tags=44%	list=24%	signal=58%
GO_REGULATION_OF_TYPE_2_IMMUNE_RESPONSE	GO_REGULATION_OF_TYPE_2_IMMUNE_RESPONSE		26	0.569937	1.94005	0	0.00405875	0.494	3766	tags=50%	list=19%	signal=61%
GO_DENDRITIC_CELL_DIFFERENTIATION	GO_DENDRITIC_CELL_DIFFERENTIATION		33	0.541321	1.9393	0	0.00407137	0.497	7486	tags=73%	list=37%	signal=115%
GO_REGULATION_OF_SISTER_CHROMATID_SEGREGATION	GO_REGULATION_OF_SISTER_CHROMATID_SEGREGATION		67	0.468613	1.93869	0	0.00408384	0.499	6428	tags=61%	list=32%	signal=89%
GO_REGULATION_OF_LYMPHOCYTE_DIFFERENTIATION	GO_REGULATION_OF_LYMPHOCYTE_DIFFERENTIATION		131	0.41529	1.93682	0	0.00415361	0.509	5262	tags=47%	list=26%	signal=64%
GO_REGULATION_OF_INTERFERON_GAMMA_PRODUCTION	GO_REGULATION_OF_INTERFERON_GAMMA_PRODUCTION		93	0.437228	1.93541	0	0.00425047	0.517	6484	tags=56%	list=32%	signal=82%
GO_REGULATION_OF_INTERLEUKIN_12_PRODUCTION	GO_REGULATION_OF_INTERLEUKIN_12_PRODUCTION		51	0.483903	1.93238	0	0.00432946	0.526	5178	tags=55%	list=26%	signal=74%
GO_REGULATION_OF_CHROMOSOME_ORGANIZATION	GO_REGULATION_OF_CHROMOSOME_ORGANIZATION		271	0.376272	1.93123	0	0.00435166	0.528	6484	tags=49%	list=32%	signal=72%
GO_CELLULAR_EXTRAVASATION	GO_CELLULAR_EXTRAVASATION		25	0.572151	1.93043	0	0.00435674	0.531	6579	tags=68%	list=33%	signal=101%
GO_PROTEIN_LOCALIZATION_TO_CYTOSKELETON	GO_PROTEIN_LOCALIZATION_TO_CYTOSKELETON		29	0.54554	1.92995	0	0.00437817	0.535	4998	tags=52%	list=25%	signal=69%
GO_REGULATION_OF_LEUKOCYTE_DIFFERENTIATION	GO_REGULATION_OF_LEUKOCYTE_DIFFERENTIATION		230	0.390552	1.92961	0	0.00436647	0.535	5612	tags=48%	list=28%	signal=65%
GO_CYTOKINE_SECRETION	GO_CYTOKINE_SECRETION		37	0.515847	1.927	0	0.00453093	0.549	4070	tags=57%	list=20%	signal=71%
GO_CHONDROCYTE_DIFFERENTIATION	GO_CHONDROCYTE_DIFFERENTIATION		60	0.470967	1.92573	0	0.00460067	0.557	5739	tags=52%	list=28%	signal=72%
GO_MICROTUBULE_ORGANIZING_CENTER_ORGANIZATION	GO_MICROTUBULE_ORGANIZING_CENTER_ORGANIZATION		83	0.440768	1.92329	0	0.00475077	0.573	4893	tags=51%	list=24%	signal=66%
GO_LYMPHOCYTE_HOMEOSTASIS	GO_LYMPHOCYTE_HOMEOSTASIS		50	0.488247	1.92226	0.0015361	0.00476443	0.577	5731	tags=64%	list=28%	signal=89%
GO_POSITIVE_REGULATION_OF_LEUKOCYTE_MIGRATION	GO_POSITIVE_REGULATION_OF_LEUKOCYTE_MIGRATION		109	0.421923	1.92219	0	0.00474024	0.577	6409	tags=51%	list=32%	signal=75%
GO_MYELOID_LEUKOCYTE_DIFFERENTIATION	GO_MYELOID_LEUKOCYTE_DIFFERENTIATION		96	0.430109	1.92098	0	0.00479695	0.582	7507	tags=61%	list=37%	signal=97%
GO_REGULATION_OF_IMMUNOGLOBULIN_PRODUCTION	GO_REGULATION_OF_IMMUNOGLOBULIN_PRODUCTION		46	0.496523	1.92052	0	0.00481043	0.585	5805	tags=61%	list=29%	signal=85%
GO_POSITIVE_REGULATION_OF_INNATE_IMMUNE_RESPONSE	GO_POSITIVE_REGULATION_OF_INNATE_IMMUNE_RESPONSE		244	0.380132	1.9205	0	0.00478638	0.585	4818	tags=39%	list=24%	signal=51%
GO_NEGATIVE_REGULATION_OF_CELL_CYCLE_PROCESS	GO_NEGATIVE_REGULATION_OF_CELL_CYCLE_PROCESS		211	0.387092	1.92038	0	0.004773	0.585	5281	tags=44%	list=26%	signal=58%
GO_NEGATIVE_REGULATION_OF_DNA_DEPENDENT_DNA_REPLICATION	GO_NEGATIVE_REGULATION_OF_DNA_DEPENDENT_DNA_REPLICATION		16	0.629496	1.9201	0.00155763	0.00477554	0.588	5241	tags=69%	list=26%	signal=93%
GO_POSITIVE_REGULATION_OF_T_CELL_PROLIFERATION	GO_POSITIVE_REGULATION_OF_T_CELL_PROLIFERATION		95	0.436894	1.9199	0	0.00476763	0.589	5725	tags=56%	list=28%	signal=77%
GO_POSITIVE_REGULATION_OF_INTERFERON_ALPHA_PRODUCTION	GO_POSITIVE_REGULATION_OF_INTERFERON_ALPHA_PRODUCTION		16	0.632181	1.91983	0.00162338	0.0047495	0.59	3639	tags=63%	list=18%	signal=76%
GO_POSITIVE_REGULATION_OF_EPIDERMIS_DEVELOPMENT	GO_POSITIVE_REGULATION_OF_EPIDERMIS_DEVELOPMENT		32	0.547494	1.91873	0	0.00479885	0.597	5652	tags=56%	list=28%	signal=78%
GO_REGULATION_OF_INTERLEUKIN_10_PRODUCTION	GO_REGULATION_OF_INTERLEUKIN_10_PRODUCTION		44	0.500689	1.91696	0	0.00492907	0.605	4046	tags=48%	list=20%	signal=60%
GO_ESTABLISHMENT_OF_MITOTIC_SPINDLE_LOCALIZATION	GO_ESTABLISHMENT_OF_MITOTIC_SPINDLE_LOCALIZATION		24	0.578501	1.91274	0	0.00519212	0.635	6179	tags=71%	list=31%	signal=102%
GO_DEFENSE_RESPONSE_TO_VIRUS	GO_DEFENSE_RESPONSE_TO_VIRUS		161	0.394093	1.91214	0	0.0052028	0.638	5148	tags=40%	list=25%	signal=53%
GO_REGULATION_OF_T_HELPER_CELL_DIFFERENTIATION	GO_REGULATION_OF_T_HELPER_CELL_DIFFERENTIATION		26	0.560531	1.91066	0.00152207	0.00528963	0.646	3679	tags=50%	list=18%	signal=61%
GO_NEGATIVE_REGULATION_OF_ADAPTIVE_IMMUNE_RESPONSE	GO_NEGATIVE_REGULATION_OF_ADAPTIVE_IMMUNE_RESPONSE		37	0.513967	1.90527	0.00157729	0.00556678	0.667	3895	tags=49%	list=19%	signal=60%
GO_MITOTIC_SPINDLE_ASSEMBLY	GO_MITOTIC_SPINDLE_ASSEMBLY		40	0.506826	1.90492	0	0.00555546	0.669	7577	tags=78%	list=37%	signal=124%
GO_PROTEIN_LOCALIZATION_TO_CENTROSOME	GO_PROTEIN_LOCALIZATION_TO_CENTROSOME		17	0.620756	1.90084	0.00165017	0.00579978	0.691	4763	tags=59%	list=24%	signal=77%
GO_REGULATION_OF_LYMPHOCYTE_CHEMOTAXIS	GO_REGULATION_OF_LYMPHOCYTE_CHEMOTAXIS		19	0.596462	1.89968	0.00162866	0.00584216	0.695	5205	tags=58%	list=26%	signal=78%
GO_POSITIVE_REGULATION_OF_INTERFERON_BETA_PRODUCTION	GO_POSITIVE_REGULATION_OF_INTERFERON_BETA_PRODUCTION		30	0.545852	1.89716	0	0.00598331	0.704	2868	tags=43%	list=14%	signal=50%
GO_IMMUNOGLOBULIN_PRODUCTION	GO_IMMUNOGLOBULIN_PRODUCTION		42	0.49168	1.89481	0.00156495	0.0061522	0.711	1589	tags=33%	list=8%	signal=36%
GO_LYMPHOCYTE_CHEMOTAXIS	GO_LYMPHOCYTE_CHEMOTAXIS		38	0.505034	1.89429	0	0.00615332	0.711	6175	tags=63%	list=31%	signal=91%
GO_POSITIVE_REGULATION_OF_CHROMOSOME_ORGANIZATION	GO_POSITIVE_REGULATION_OF_CHROMOSOME_ORGANIZATION		145	0.395856	1.89361	0	0.00617381	0.712	3995	tags=37%	list=20%	signal=46%
GO_MICROTUBULE_CYTOSKELETON_ORGANIZATION	GO_MICROTUBULE_CYTOSKELETON_ORGANIZATION		335	0.362979	1.8932	0	0.00617455	0.715	5241	tags=41%	list=26%	signal=55%
GO_POSITIVE_REGULATION_OF_CELL_ADHESION	GO_POSITIVE_REGULATION_OF_CELL_ADHESION		366	0.357162	1.89281	0	0.00619	0.717	5557	tags=43%	list=27%	signal=58%
GO_CENTROSOME_DUPLICATION	GO_CENTROSOME_DUPLICATION		31	0.541386	1.89263	0.00311042	0.00616673	0.717	4763	tags=65%	list=24%	signal=84%
GO_REGULATION_OF_CHEMOTAXIS	GO_REGULATION_OF_CHEMOTAXIS		179	0.389435	1.89191	0	0.00619623	0.721	6276	tags=49%	list=31%	signal=70%
GO_SIGNAL_TRANSDUCTION_BY_P53_CLASS_MEDIATOR	GO_SIGNAL_TRANSDUCTION_BY_P53_CLASS_MEDIATOR		123	0.399603	1.88921	0	0.00638335	0.734	4905	tags=45%	list=24%	signal=59%
GO_POSITIVE_REGULATION_OF_CELL_CYCLE_PROCESS	GO_POSITIVE_REGULATION_OF_CELL_CYCLE_PROCESS		243	0.371885	1.88893	0	0.006388	0.738	4556	tags=37%	list=23%	signal=47%
GO_REGULATION_OF_MAST_CELL_ACTIVATION	GO_REGULATION_OF_MAST_CELL_ACTIVATION		38	0.497327	1.88713	0.00151515	0.00647317	0.745	3393	tags=42%	list=17%	signal=51%
GO_ACTIVATION_OF_INNATE_IMMUNE_RESPONSE	GO_ACTIVATION_OF_INNATE_IMMUNE_RESPONSE		202	0.37595	1.88653	0	0.00647738	0.747	5109	tags=41%	list=25%	signal=54%
GO_TAXIS	GO_TAXIS		462	0.348668	1.88532	0	0.0065289	0.752	6579	tags=46%	list=33%	signal=66%
GO_LYMPHOCYTE_ACTIVATION_INVOLVED_IN_IMMUNE_RESPONSE	GO_LYMPHOCYTE_ACTIVATION_INVOLVED_IN_IMMUNE_RESPONSE		97	0.420694	1.884	0	0.00661687	0.757	3439	tags=34%	list=17%	signal=41%
GO_POSITIVE_REGULATION_OF_OSSIFICATION	GO_POSITIVE_REGULATION_OF_OSSIFICATION		84	0.430444	1.88362	0	0.00662968	0.759	5515	tags=50%	list=27%	signal=68%
GO_POSITIVE_REGULATION_OF_IMMUNOGLOBULIN_PRODUCTION	GO_POSITIVE_REGULATION_OF_IMMUNOGLOBULIN_PRODUCTION		30	0.539154	1.88218	0	0.00671214	0.766	5805	tags=63%	list=29%	signal=89%
GO_NEGATIVE_REGULATION_OF_CELL_CELL_ADHESION	GO_NEGATIVE_REGULATION_OF_CELL_CELL_ADHESION		136	0.402478	1.8817	0	0.00669676	0.766	4667	tags=43%	list=23%	signal=55%
GO_REGULATION_OF_INTERFERON_ALPHA_PRODUCTION	GO_REGULATION_OF_INTERFERON_ALPHA_PRODUCTION		19	0.60869	1.88068	0	0.00676859	0.769	4188	tags=63%	list=21%	signal=80%
GO_REGULATION_OF_OSSIFICATION	GO_REGULATION_OF_OSSIFICATION		177	0.384105	1.87954	0	0.00686744	0.775	5515	tags=44%	list=27%	signal=59%
GO_REGULATION_OF_MICROTUBULE_BASED_PROCESS	GO_REGULATION_OF_MICROTUBULE_BASED_PROCESS		234	0.371624	1.87952	0	0.00684249	0.775	5384	tags=44%	list=27%	signal=59%
GO_REGULATION_OF_HEMOPOIESIS	GO_REGULATION_OF_HEMOPOIESIS		308	0.360828	1.87757	0	0.0070038	0.784	5868	tags=45%	list=29%	signal=63%
GO_REGULATION_OF_T_CELL_DIFFERENTIATION	GO_REGULATION_OF_T_CELL_DIFFERENTIATION		106	0.414899	1.87735	0	0.00699186	0.785	5159	tags=47%	list=26%	signal=63%
GO_SPINDLE_CHECKPOINT	GO_SPINDLE_CHECKPOINT		25	0.547896	1.87703	0.003125	0.00698913	0.786	5996	tags=72%	list=30%	signal=102%
GO_DENDRITIC_CELL_MIGRATION	GO_DENDRITIC_CELL_MIGRATION		21	0.588966	1.87678	0.00312012	0.00699526	0.788	5941	tags=71%	list=29%	signal=101%
GO_REGULATION_OF_DNA_REPLICATION	GO_REGULATION_OF_DNA_REPLICATION		157	0.392031	1.87583	0	0.00702384	0.791	5511	tags=45%	list=27%	signal=61%
GO_DEFENSE_RESPONSE_TO_BACTERIUM	GO_DEFENSE_RESPONSE_TO_BACTERIUM		194	0.379773	1.87571	0	0.00699445	0.791	6383	tags=43%	list=32%	signal=62%
GO_REGULATION_OF_CELL_CYCLE_G1_S_PHASE_TRANSITION	GO_REGULATION_OF_CELL_CYCLE_G1_S_PHASE_TRANSITION		145	0.395302	1.8754	0	0.00700083	0.793	4553	tags=39%	list=23%	signal=50%
GO_POSITIVE_REGULATION_OF_CHEMOTAXIS	GO_POSITIVE_REGULATION_OF_CHEMOTAXIS		120	0.4065	1.87452	0	0.00705105	0.797	7699	tags=62%	list=38%	signal=99%
GO_PROSTATE_GLAND_DEVELOPMENT	GO_PROSTATE_GLAND_DEVELOPMENT		41	0.488952	1.87364	0	0.00708761	0.799	3663	tags=41%	list=18%	signal=51%
GO_CENTROSOME_CYCLE	GO_CENTROSOME_CYCLE		44	0.489091	1.87027	0	0.00733369	0.811	4763	tags=57%	list=24%	signal=74%
GO_REGULATION_OF_B_CELL_MEDIATED_IMMUNITY	GO_REGULATION_OF_B_CELL_MEDIATED_IMMUNITY		41	0.492789	1.86925	0	0.00743883	0.813	5841	tags=61%	list=29%	signal=86%
GO_LYMPHOCYTE_MIGRATION	GO_LYMPHOCYTE_MIGRATION		49	0.476293	1.86632	0	0.00768601	0.825	6175	tags=61%	list=31%	signal=88%
GO_REGULATION_OF_T_CELL_MIGRATION	GO_REGULATION_OF_T_CELL_MIGRATION		24	0.563337	1.86579	0.00157978	0.00774161	0.828	3350	tags=50%	list=17%	signal=60%
GO_CYTOKINESIS	GO_CYTOKINESIS		83	0.428535	1.86542	0.00143678	0.00774448	0.833	4356	tags=42%	list=22%	signal=54%
GO_RAS_PROTEIN_SIGNAL_TRANSDUCTION	GO_RAS_PROTEIN_SIGNAL_TRANSDUCTION		142	0.390719	1.86489	0	0.00778617	0.836	6894	tags=50%	list=34%	signal=75%
GO_TISSUE_REMODELING	GO_TISSUE_REMODELING		87	0.420013	1.86466	0	0.00778897	0.836	2669	tags=31%	list=13%	signal=36%
GO_REGULATION_OF_T_HELPER_1_TYPE_IMMUNE_RESPONSE	GO_REGULATION_OF_T_HELPER_1_TYPE_IMMUNE_RESPONSE		22	0.567077	1.86456	0.00160256	0.00776205	0.836	3679	tags=50%	list=18%	signal=61%
GO_REGULATION_OF_SMOOTH_MUSCLE_CELL_PROLIFERATION	GO_REGULATION_OF_SMOOTH_MUSCLE_CELL_PROLIFERATION		98	0.414522	1.86323	0	0.00784966	0.842	5545	tags=46%	list=27%	signal=63%
GO_CYTOKINE_MEDIATED_SIGNALING_PATHWAY	GO_CYTOKINE_MEDIATED_SIGNALING_PATHWAY		446	0.348958	1.86212	0	0.00792378	0.845	6183	tags=44%	list=31%	signal=63%
GO_CELL_DIVISION	GO_CELL_DIVISION		446	0.347889	1.86117	0	0.0080099	0.849	6428	tags=49%	list=32%	signal=70%
GO_PEPTIDYL_TYROSINE_AUTOPHOSPHORYLATION	GO_PEPTIDYL_TYROSINE_AUTOPHOSPHORYLATION		39	0.501962	1.86107	0.00151745	0.00798674	0.851	6374	tags=59%	list=32%	signal=86%
GO_STEM_CELL_DIVISION	GO_STEM_CELL_DIVISION		29	0.531726	1.8605	0.00306748	0.00800943	0.853	6180	tags=59%	list=31%	signal=84%
GO_MYD88_INDEPENDENT_TOLL_LIKE_RECEPTOR_SIGNALING_PATHWAY	GO_MYD88_INDEPENDENT_TOLL_LIKE_RECEPTOR_SIGNALING_PATHWAY		30	0.529235	1.86009	0.00158479	0.00802811	0.854	4979	tags=53%	list=25%	signal=71%
GO_REGULATION_OF_INNATE_IMMUNE_RESPONSE	GO_REGULATION_OF_INNATE_IMMUNE_RESPONSE		351	0.35481	1.85684	0	0.00828619	0.869	4819	tags=38%	list=24%	signal=49%
GO_MEGAKARYOCYTE_DIFFERENTIATION	GO_MEGAKARYOCYTE_DIFFERENTIATION		20	0.592125	1.85671	0	0.00826233	0.869	4796	tags=70%	list=24%	signal=92%
GO_CENTRIOLE_ASSEMBLY	GO_CENTRIOLE_ASSEMBLY		18	0.612862	1.85546	0	0.00833687	0.873	4763	tags=67%	list=24%	signal=87%
GO_REGULATION_OF_TUMOR_NECROSIS_FACTOR_BIOSYNTHETIC_PROCESS	GO_REGULATION_OF_TUMOR_NECROSIS_FACTOR_BIOSYNTHETIC_PROCESS		18	0.606972	1.85533	0.00168634	0.00830889	0.873	4225	tags=56%	list=21%	signal=70%
GO_MULTICELLULAR_ORGANISMAL_MACROMOLECULE_METABOLIC_PROCESS	GO_MULTICELLULAR_ORGANISMAL_MACROMOLECULE_METABOLIC_PROCESS		77	0.432499	1.85271	0.00143472	0.00854142	0.882	4234	tags=45%	list=21%	signal=57%
GO_SOMATIC_STEM_CELL_DIVISION	GO_SOMATIC_STEM_CELL_DIVISION		22	0.563759	1.84947	0.0032	0.00880474	0.891	6180	tags=64%	list=31%	signal=92%
GO_POSITIVE_REGULATION_OF_T_HELPER_1_TYPE_IMMUNE_RESPONSE	GO_POSITIVE_REGULATION_OF_T_HELPER_1_TYPE_IMMUNE_RESPONSE		15	0.637999	1.84902	0.00328407	0.00879138	0.892	3165	tags=53%	list=16%	signal=63%
GO_POSITIVE_REGULATION_OF_INTERLEUKIN_4_PRODUCTION	GO_POSITIVE_REGULATION_OF_INTERLEUKIN_4_PRODUCTION		22	0.555738	1.84834	0	0.00881836	0.893	3895	tags=50%	list=19%	signal=62%
GO_INOSITOL_LIPID_MEDIATED_SIGNALING	GO_INOSITOL_LIPID_MEDIATED_SIGNALING		123	0.39569	1.84387	0	0.00919752	0.908	4796	tags=41%	list=24%	signal=53%
GO_POSITIVE_REGULATION_OF_ALPHA_BETA_T_CELL_ACTIVATION	GO_POSITIVE_REGULATION_OF_ALPHA_BETA_T_CELL_ACTIVATION		51	0.464598	1.84353	0	0.00918297	0.908	5329	tags=55%	list=26%	signal=74%
GO_INTEGRIN_MEDIATED_SIGNALING_PATHWAY	GO_INTEGRIN_MEDIATED_SIGNALING_PATHWAY		82	0.419076	1.84227	0	0.00931533	0.91	4809	tags=43%	list=24%	signal=56%
GO_NEGATIVE_REGULATION_OF_CELL_CYCLE_G1_S_PHASE_TRANSITION	GO_NEGATIVE_REGULATION_OF_CELL_CYCLE_G1_S_PHASE_TRANSITION		97	0.408853	1.84182	0	0.0093122	0.91	5151	tags=43%	list=25%	signal=58%
GO_NEGATIVE_REGULATION_OF_PROTEIN_COMPLEX_DISASSEMBLY	GO_NEGATIVE_REGULATION_OF_PROTEIN_COMPLEX_DISASSEMBLY		168	0.381476	1.84124	0	0.00936823	0.914	4356	tags=39%	list=22%	signal=50%
GO_REGULATION_OF_VASCULAR_ENDOTHELIAL_GROWTH_FACTOR_PRODUCTION	GO_REGULATION_OF_VASCULAR_ENDOTHELIAL_GROWTH_FACTOR_PRODUCTION		31	0.521572	1.84071	0.0014771	0.00940067	0.915	6755	tags=52%	list=33%	signal=77%
GO_POSITIVE_REGULATION_OF_LYMPHOCYTE_APOPTOTIC_PROCESS	GO_POSITIVE_REGULATION_OF_LYMPHOCYTE_APOPTOTIC_PROCESS		19	0.585087	1.8406	0.00317965	0.00937785	0.915	2736	tags=53%	list=14%	signal=61%
GO_REGULATION_OF_CYTOKINE_PRODUCTION_INVOLVED_IN_IMMUNE_RESPONSE	GO_REGULATION_OF_CYTOKINE_PRODUCTION_INVOLVED_IN_IMMUNE_RESPONSE		57	0.453268	1.84035	0	0.00937077	0.915	3766	tags=42%	list=19%	signal=52%
GO_RESPONSE_TO_BACTERIUM	GO_RESPONSE_TO_BACTERIUM		481	0.341046	1.84001	0	0.00938306	0.919	6080	tags=41%	list=30%	signal=58%
GO_ALPHA_BETA_T_CELL_ACTIVATION	GO_ALPHA_BETA_T_CELL_ACTIVATION		54	0.457758	1.83985	0	0.00936791	0.919	7243	tags=61%	list=36%	signal=95%
GO_NEGATIVE_REGULATION_OF_CELL_ADHESION	GO_NEGATIVE_REGULATION_OF_CELL_ADHESION		220	0.367259	1.83968	0	0.0093723	0.92	6295	tags=50%	list=31%	signal=71%
GO_REGULATION_OF_TOLL_LIKE_RECEPTOR_SIGNALING_PATHWAY	GO_REGULATION_OF_TOLL_LIKE_RECEPTOR_SIGNALING_PATHWAY		45	0.472075	1.83957	0.00299401	0.00934216	0.92	5132	tags=47%	list=25%	signal=62%
GO_GLAND_MORPHOGENESIS	GO_GLAND_MORPHOGENESIS		97	0.4122	1.83837	0	0.00946529	0.922	2705	tags=30%	list=13%	signal=34%
GO_POSITIVE_REGULATION_OF_CELL_CYCLE	GO_POSITIVE_REGULATION_OF_CELL_CYCLE		327	0.352277	1.83737	0	0.00952307	0.924	4928	tags=38%	list=24%	signal=49%
GO_POSITIVE_REGULATION_OF_RESPONSE_TO_EXTERNAL_STIMULUS	GO_POSITIVE_REGULATION_OF_RESPONSE_TO_EXTERNAL_STIMULUS		294	0.357179	1.83623	0	0.00963755	0.927	6437	tags=50%	list=32%	signal=72%
GO_REGULATION_OF_MICROTUBULE_POLYMERIZATION_OR_DEPOLYMERIZATION	GO_REGULATION_OF_MICROTUBULE_POLYMERIZATION_OR_DEPOLYMERIZATION		173	0.376378	1.83549	0	0.00966737	0.928	4356	tags=39%	list=22%	signal=50%
GO_JAK_STAT_CASCADE_INVOLVED_IN_GROWTH_HORMONE_SIGNALING_PATHWAY	GO_JAK_STAT_CASCADE_INVOLVED_IN_GROWTH_HORMONE_SIGNALING_PATHWAY		15	0.632259	1.83419	0	0.00979919	0.93	6366	tags=60%	list=31%	signal=88%
GO_REGULATION_OF_LEUKOCYTE_CHEMOTAXIS	GO_REGULATION_OF_LEUKOCYTE_CHEMOTAXIS		95	0.415078	1.8335	0	0.00987355	0.932	6073	tags=51%	list=30%	signal=72%
GO_DETECTION_OF_OTHER_ORGANISM	GO_DETECTION_OF_OTHER_ORGANISM		17	0.607726	1.83218	0.0016	0.00996243	0.933	2921	tags=47%	list=14%	signal=55%
GO_REGULATION_OF_INTERLEUKIN_2_BIOSYNTHETIC_PROCESS	GO_REGULATION_OF_INTERLEUKIN_2_BIOSYNTHETIC_PROCESS		18	0.595086	1.832	0	0.00994235	0.933	5725	tags=72%	list=28%	signal=101%
GO_DNA_DOUBLE_STRAND_BREAK_PROCESSING	GO_DNA_DOUBLE_STRAND_BREAK_PROCESSING		17	0.600205	1.83138	0.00162866	0.00996326	0.935	5378	tags=71%	list=27%	signal=96%
GO_NEGATIVE_REGULATION_OF_IMMUNE_SYSTEM_PROCESS	GO_NEGATIVE_REGULATION_OF_IMMUNE_SYSTEM_PROCESS		363	0.34507	1.83103	0	0.00995073	0.935	4465	tags=36%	list=22%	signal=45%
GO_REGULATION_OF_HISTONE_METHYLATION	GO_REGULATION_OF_HISTONE_METHYLATION		55	0.456998	1.82931	0.00294985	0.0100969	0.935	3936	tags=42%	list=19%	signal=52%
GO_PEPTIDYL_LYSINE_METHYLATION	GO_PEPTIDYL_LYSINE_METHYLATION		69	0.432722	1.82908	0	0.0100876	0.936	4303	tags=45%	list=21%	signal=57%
GO_REGULATION_OF_T_CELL_CYTOKINE_PRODUCTION	GO_REGULATION_OF_T_CELL_CYTOKINE_PRODUCTION		22	0.561886	1.82799	0.00157978	0.0101817	0.937	4773	tags=50%	list=24%	signal=65%
GO_MAMMARY_GLAND_DUCT_MORPHOGENESIS	GO_MAMMARY_GLAND_DUCT_MORPHOGENESIS		28	0.527176	1.82737	0.00156495	0.0102343	0.938	2314	tags=36%	list=11%	signal=40%
GO_INTERLEUKIN_1_PRODUCTION	GO_INTERLEUKIN_1_PRODUCTION		15	0.633913	1.82622	0.00476947	0.0103378	0.94	3776	tags=67%	list=19%	signal=82%
GO_NEGATIVE_REGULATION_OF_SMALL_GTPASE_MEDIATED_SIGNAL_TRANSDUCTION	GO_NEGATIVE_REGULATION_OF_SMALL_GTPASE_MEDIATED_SIGNAL_TRANSDUCTION		38	0.491376	1.82612	0	0.010317	0.94	5602	tags=55%	list=28%	signal=76%
GO_POSITIVE_REGULATION_OF_INTERLEUKIN_10_PRODUCTION	GO_POSITIVE_REGULATION_OF_INTERLEUKIN_10_PRODUCTION		29	0.523839	1.82609	0.00318979	0.0102818	0.94	3895	tags=52%	list=19%	signal=64%
GO_REGULATION_OF_IMMUNE_EFFECTOR_PROCESS	GO_REGULATION_OF_IMMUNE_EFFECTOR_PROCESS		416	0.338225	1.82566	0	0.0102868	0.941	5998	tags=45%	list=30%	signal=63%
GO_NEGATIVE_REGULATION_OF_LEUKOCYTE_MEDIATED_IMMUNITY	GO_NEGATIVE_REGULATION_OF_LEUKOCYTE_MEDIATED_IMMUNITY		47	0.467879	1.82315	0	0.0105757	0.948	5329	tags=51%	list=26%	signal=69%
GO_ORGANELLE_FISSION	GO_ORGANELLE_FISSION		476	0.339263	1.82156	0	0.0107053	0.95	6683	tags=50%	list=33%	signal=73%
GO_CHONDROCYTE_DEVELOPMENT	GO_CHONDROCYTE_DEVELOPMENT		21	0.572858	1.82064	0.00158983	0.0107696	0.951	6424	tags=71%	list=32%	signal=105%
GO_OSTEOCLAST_DIFFERENTIATION	GO_OSTEOCLAST_DIFFERENTIATION		30	0.516873	1.81986	0.00309119	0.0108049	0.951	3158	tags=43%	list=16%	signal=51%
GO_NEGATIVE_REGULATION_OF_CHONDROCYTE_DIFFERENTIATION	GO_NEGATIVE_REGULATION_OF_CHONDROCYTE_DIFFERENTIATION		19	0.582133	1.81982	0.00159744	0.0107688	0.951	7534	tags=84%	list=37%	signal=134%
GO_B_CELL_DIFFERENTIATION	GO_B_CELL_DIFFERENTIATION		89	0.409984	1.8191	0.00138889	0.0107964	0.951	4335	tags=37%	list=21%	signal=47%
GO_NEGATIVE_REGULATION_OF_OSTEOCLAST_DIFFERENTIATION	GO_NEGATIVE_REGULATION_OF_OSTEOCLAST_DIFFERENTIATION		25	0.53755	1.81828	0.00314961	0.0108668	0.953	4400	tags=56%	list=22%	signal=71%
GO_B_CELL_MEDIATED_IMMUNITY	GO_B_CELL_MEDIATED_IMMUNITY		66	0.429534	1.81802	0	0.010873	0.953	4100	tags=41%	list=20%	signal=51%
GO_DORSAL_VENTRAL_AXIS_SPECIFICATION	GO_DORSAL_VENTRAL_AXIS_SPECIFICATION		20	0.567726	1.81799	0.00156986	0.0108371	0.953	4522	tags=50%	list=22%	signal=64%
GO_TRANSLATIONAL_INITIATION	GO_TRANSLATIONAL_INITIATION		144	0.383515	1.81787	0	0.0108222	0.954	7313	tags=60%	list=36%	signal=93%
GO_POSITIVE_REGULATION_OF_LEUKOCYTE_CHEMOTAXIS	GO_POSITIVE_REGULATION_OF_LEUKOCYTE_CHEMOTAXIS		81	0.420695	1.81625	0	0.0109993	0.956	7699	tags=63%	list=38%	signal=101%
GO_REGULATION_OF_CARDIAC_MUSCLE_CELL_PROLIFERATION	GO_REGULATION_OF_CARDIAC_MUSCLE_CELL_PROLIFERATION		29	0.521708	1.81401	0.00321027	0.0112686	0.96	7116	tags=69%	list=35%	signal=106%
GO_BONE_CELL_DEVELOPMENT	GO_BONE_CELL_DEVELOPMENT		22	0.556934	1.81372	0.00449775	0.0112595	0.96	4796	tags=68%	list=24%	signal=89%
GO_NECROPTOTIC_PROCESS	GO_NECROPTOTIC_PROCESS		21	0.557095	1.81369	0.00315457	0.0112229	0.96	4687	tags=62%	list=23%	signal=81%
GO_POSITIVE_REGULATION_OF_STRESS_ACTIVATED_PROTEIN_KINASE_SIGNALING_CASCADE	GO_POSITIVE_REGULATION_OF_STRESS_ACTIVATED_PROTEIN_KINASE_SIGNALING_CASCADE		135	0.388117	1.81361	0	0.01119	0.96	5227	tags=44%	list=26%	signal=60%
GO_MYELOID_CELL_ACTIVATION_INVOLVED_IN_IMMUNE_RESPONSE	GO_MYELOID_CELL_ACTIVATION_INVOLVED_IN_IMMUNE_RESPONSE		40	0.493042	1.8129	0	0.0112433	0.961	4210	tags=43%	list=21%	signal=54%
GO_NEGATIVE_REGULATION_OF_CHROMATIN_MODIFICATION	GO_NEGATIVE_REGULATION_OF_CHROMATIN_MODIFICATION		45	0.472626	1.81276	0.00304878	0.0112481	0.962	1902	tags=33%	list=9%	signal=37%
GO_RESPONSE_TO_VIRUS	GO_RESPONSE_TO_VIRUS		244	0.356266	1.81239	0	0.0112528	0.963	5059	tags=37%	list=25%	signal=49%
GO_NEGATIVE_REGULATION_OF_CHROMOSOME_SEGREGATION	GO_NEGATIVE_REGULATION_OF_CHROMOSOME_SEGREGATION		28	0.525929	1.81171	0.00458015	0.0113085	0.963	5996	tags=64%	list=30%	signal=91%
GO_REGULATION_OF_SISTER_CHROMATID_COHESION	GO_REGULATION_OF_SISTER_CHROMATID_COHESION		17	0.598133	1.81055	0	0.0114008	0.964	4810	tags=65%	list=24%	signal=85%
GO_POSITIVE_REGULATION_OF_CHROMOSOME_SEGREGATION	GO_POSITIVE_REGULATION_OF_CHROMOSOME_SEGREGATION		25	0.540226	1.81042	0.00322581	0.0113848	0.964	3744	tags=48%	list=19%	signal=59%
GO_REGULATION_OF_INFLAMMATORY_RESPONSE_TO_ANTIGENIC_STIMULUS	GO_REGULATION_OF_INFLAMMATORY_RESPONSE_TO_ANTIGENIC_STIMULUS		18	0.598969	1.81025	0	0.011369	0.964	4240	tags=61%	list=21%	signal=77%
GO_REGULATION_OF_RESPONSE_TO_DNA_DAMAGE_STIMULUS	GO_REGULATION_OF_RESPONSE_TO_DNA_DAMAGE_STIMULUS		143	0.382961	1.80913	0	0.0114932	0.965	4905	tags=42%	list=24%	signal=55%
GO_REGULATION_OF_TRANSCRIPTION_INVOLVED_IN_G1_S_TRANSITION_OF_MITOTIC_CELL_CYCLE	GO_REGULATION_OF_TRANSCRIPTION_INVOLVED_IN_G1_S_TRANSITION_OF_MITOTIC_CELL_CYCLE		25	0.550132	1.80819	0.00444444	0.0115738	0.965	6375	tags=60%	list=32%	signal=88%
GO_REGULATION_OF_NIK_NF_KAPPAB_SIGNALING	GO_REGULATION_OF_NIK_NF_KAPPAB_SIGNALING		42	0.479087	1.80753	0.00151515	0.0116308	0.966	5319	tags=52%	list=26%	signal=71%
GO_DENDRITIC_CELL_CHEMOTAXIS	GO_DENDRITIC_CELL_CHEMOTAXIS		16	0.60518	1.80466	0.00318471	0.0119554	0.968	5797	tags=75%	list=29%	signal=105%
GO_NEGATIVE_REGULATION_OF_INTERLEUKIN_6_PRODUCTION	GO_NEGATIVE_REGULATION_OF_INTERLEUKIN_6_PRODUCTION		34	0.491747	1.80399	0.00158228	0.0120204	0.97	5301	tags=47%	list=26%	signal=64%
GO_NEGATIVE_REGULATION_OF_IMMUNE_RESPONSE	GO_NEGATIVE_REGULATION_OF_IMMUNE_RESPONSE		119	0.389295	1.80279	0	0.0121512	0.972	4459	tags=41%	list=22%	signal=53%
GO_REGULATION_OF_FIBROBLAST_PROLIFERATION	GO_REGULATION_OF_FIBROBLAST_PROLIFERATION		80	0.418929	1.80098	0	0.0124185	0.978	5579	tags=46%	list=28%	signal=64%
GO_DNA_BIOSYNTHETIC_PROCESS	GO_DNA_BIOSYNTHETIC_PROCESS		112	0.395057	1.7997	0	0.0125541	0.979	5610	tags=45%	list=28%	signal=61%
GO_REGULATION_OF_ALPHA_BETA_T_CELL_DIFFERENTIATION	GO_REGULATION_OF_ALPHA_BETA_T_CELL_DIFFERENTIATION		46	0.462755	1.79858	0	0.0126786	0.979	5059	tags=52%	list=25%	signal=69%
GO_EXTRACELLULAR_MATRIX_DISASSEMBLY	GO_EXTRACELLULAR_MATRIX_DISASSEMBLY		74	0.424012	1.79761	0	0.012783	0.981	3079	tags=36%	list=15%	signal=43%
GO_POSITIVE_REGULATION_OF_DNA_METABOLIC_PROCESS	GO_POSITIVE_REGULATION_OF_DNA_METABOLIC_PROCESS		179	0.368577	1.79711	0	0.0128215	0.981	5378	tags=43%	list=27%	signal=58%
GO_RESPONSE_TO_INTERFERON_ALPHA	GO_RESPONSE_TO_INTERFERON_ALPHA		20	0.576125	1.79698	0.0016129	0.0127985	0.981	3444	tags=40%	list=17%	signal=48%
GO_NEGATIVE_REGULATION_OF_T_CELL_PROLIFERATION	GO_NEGATIVE_REGULATION_OF_T_CELL_PROLIFERATION		50	0.456492	1.79659	0.00150602	0.0127981	0.981	5077	tags=50%	list=25%	signal=67%
GO_BRANCH_ELONGATION_OF_AN_EPITHELIUM	GO_BRANCH_ELONGATION_OF_AN_EPITHELIUM		17	0.58681	1.79283	0.00342466	0.0133389	0.986	1433	tags=41%	list=7%	signal=44%
GO_POSITIVE_REGULATION_OF_SMOOTH_MUSCLE_CELL_PROLIFERATION	GO_POSITIVE_REGULATION_OF_SMOOTH_MUSCLE_CELL_PROLIFERATION		58	0.441569	1.79176	0	0.0134847	0.987	7360	tags=64%	list=36%	signal=100%
GO_DEFENSE_RESPONSE_TO_OTHER_ORGANISM	GO_DEFENSE_RESPONSE_TO_OTHER_ORGANISM		457	0.333162	1.79009	0	0.0136547	0.987	6145	tags=40%	list=30%	signal=57%
GO_POSITIVE_REGULATION_OF_VASCULAR_ENDOTHELIAL_GROWTH_FACTOR_PRODUCTION	GO_POSITIVE_REGULATION_OF_VASCULAR_ENDOTHELIAL_GROWTH_FACTOR_PRODUCTION		26	0.522416	1.78935	0.00310078	0.0137315	0.987	6755	tags=54%	list=33%	signal=81%
GO_NUCLEAR_PORE_ORGANIZATION	GO_NUCLEAR_PORE_ORGANIZATION		15	0.617274	1.78912	0.00474683	0.0137255	0.987	4024	tags=60%	list=20%	signal=75%
GO_PHOSPHATIDYLINOSITOL_3_PHOSPHATE_BIOSYNTHETIC_PROCESS	GO_PHOSPHATIDYLINOSITOL_3_PHOSPHATE_BIOSYNTHETIC_PROCESS		49	0.45503	1.78792	0	0.0138584	0.989	6199	tags=55%	list=31%	signal=79%
GO_DNA_GEOMETRIC_CHANGE	GO_DNA_GEOMETRIC_CHANGE		80	0.412579	1.78711	0	0.0139592	0.989	4331	tags=40%	list=21%	signal=51%
GO_VIRAL_LIFE_CYCLE	GO_VIRAL_LIFE_CYCLE		287	0.344503	1.78631	0	0.0140405	0.989	6528	tags=48%	list=32%	signal=71%
GO_POSITIVE_REGULATION_OF_T_HELPER_CELL_DIFFERENTIATION	GO_POSITIVE_REGULATION_OF_T_HELPER_CELL_DIFFERENTIATION		18	0.569841	1.78588	0.00652529	0.0140775	0.989	5059	tags=61%	list=25%	signal=81%
GO_CELLULAR_RESPONSE_TO_INTERLEUKIN_4	GO_CELLULAR_RESPONSE_TO_INTERLEUKIN_4		26	0.533064	1.78575	0.00449775	0.014061	0.989	4600	tags=54%	list=23%	signal=70%
GO_NUCLEAR_IMPORT	GO_NUCLEAR_IMPORT		128	0.382828	1.78567	0	0.014029	0.989	7569	tags=53%	list=37%	signal=84%
GO_REGULATION_OF_T_CELL_RECEPTOR_SIGNALING_PATHWAY	GO_REGULATION_OF_T_CELL_RECEPTOR_SIGNALING_PATHWAY		28	0.513398	1.78538	0.0015873	0.0140406	0.989	3899	tags=57%	list=19%	signal=71%
GO_LEUKOCYTE_PROLIFERATION	GO_LEUKOCYTE_PROLIFERATION		88	0.404882	1.78535	0	0.0140026	0.989	5850	tags=45%	list=29%	signal=64%
GO_REGULATION_OF_HISTONE_H3_K9_METHYLATION	GO_REGULATION_OF_HISTONE_H3_K9_METHYLATION		17	0.58718	1.78384	0.00652529	0.0141692	0.99	3058	tags=53%	list=15%	signal=62%
GO_REGULATION_OF_OSTEOBLAST_DIFFERENTIATION	GO_REGULATION_OF_OSTEOBLAST_DIFFERENTIATION		112	0.390273	1.78361	0	0.0141773	0.99	5508	tags=43%	list=27%	signal=59%
GO_MACROPHAGE_ACTIVATION	GO_MACROPHAGE_ACTIVATION		31	0.509697	1.78281	0.00155521	0.0142776	0.991	7191	tags=61%	list=36%	signal=95%
GO_NEGATIVE_REGULATION_OF_CYTOKINE_PRODUCTION	GO_NEGATIVE_REGULATION_OF_CYTOKINE_PRODUCTION		205	0.362068	1.78122	0	0.0144602	0.992	6042	tags=45%	list=30%	signal=64%
GO_POSITIVE_REGULATION_OF_MITOTIC_CELL_CYCLE	GO_POSITIVE_REGULATION_OF_MITOTIC_CELL_CYCLE		122	0.382074	1.77943	0	0.0146874	0.992	7863	tags=61%	list=39%	signal=99%
GO_RECOMBINATIONAL_REPAIR	GO_RECOMBINATIONAL_REPAIR		70	0.416156	1.77563	0	0.0151979	0.994	4099	tags=41%	list=20%	signal=52%
GO_POSITIVE_REGULATION_OF_ACUTE_INFLAMMATORY_RESPONSE	GO_POSITIVE_REGULATION_OF_ACUTE_INFLAMMATORY_RESPONSE		28	0.51739	1.77481	0.00302572	0.0152697	0.994	5868	tags=64%	list=29%	signal=90%
GO_MAMMARY_GLAND_MORPHOGENESIS	GO_MAMMARY_GLAND_MORPHOGENESIS		40	0.479534	1.77367	0.00311042	0.0153834	0.995	2314	tags=30%	list=11%	signal=34%
GO_NUCLEAR_TRANSCRIBED_MRNA_POLY_A_TAIL_SHORTENING	GO_NUCLEAR_TRANSCRIBED_MRNA_POLY_A_TAIL_SHORTENING		25	0.530626	1.77334	0.00312989	0.0153787	0.995	5098	tags=48%	list=25%	signal=64%
GO_REGULATION_OF_DNA_DAMAGE_RESPONSE_SIGNAL_TRANSDUCTION_BY_P53_CLASS_MEDIATOR	GO_REGULATION_OF_DNA_DAMAGE_RESPONSE_SIGNAL_TRANSDUCTION_BY_P53_CLASS_MEDIATOR		28	0.513004	1.77249	0.00311042	0.0154769	0.996	4794	tags=61%	list=24%	signal=79%
GO_POSITIVE_REGULATION_OF_B_CELL_MEDIATED_IMMUNITY	GO_POSITIVE_REGULATION_OF_B_CELL_MEDIATED_IMMUNITY		26	0.525059	1.77173	0.00476191	0.015535	0.996	5679	tags=65%	list=28%	signal=91%
GO_REGULATION_OF_INFLAMMATORY_RESPONSE	GO_REGULATION_OF_INFLAMMATORY_RESPONSE		290	0.33827	1.76954	0	0.0158335	0.996	6991	tags=52%	list=35%	signal=78%
GO_POSITIVE_REGULATION_OF_OSTEOBLAST_DIFFERENTIATION	GO_POSITIVE_REGULATION_OF_OSTEOBLAST_DIFFERENTIATION		60	0.438312	1.76756	0.00294551	0.0161686	0.996	6409	tags=57%	list=32%	signal=83%
GO_POSITIVE_REGULATION_OF_SMALL_GTPASE_MEDIATED_SIGNAL_TRANSDUCTION	GO_POSITIVE_REGULATION_OF_SMALL_GTPASE_MEDIATED_SIGNAL_TRANSDUCTION		39	0.47553	1.76751	0.00473186	0.0161261	0.996	2392	tags=36%	list=12%	signal=41%
GO_REGULATION_OF_CELL_CYCLE_PHASE_TRANSITION	GO_REGULATION_OF_CELL_CYCLE_PHASE_TRANSITION		317	0.338107	1.76676	0	0.0161523	0.996	4334	tags=34%	list=21%	signal=43%
GO_REGULATION_OF_MAST_CELL_ACTIVATION_INVOLVED_IN_IMMUNE_RESPONSE	GO_REGULATION_OF_MAST_CELL_ACTIVATION_INVOLVED_IN_IMMUNE_RESPONSE		31	0.502557	1.76663	0.00154083	0.0161367	0.996	3393	tags=45%	list=17%	signal=54%
GO_POSITIVE_REGULATION_OF_B_CELL_PROLIFERATION	GO_POSITIVE_REGULATION_OF_B_CELL_PROLIFERATION		37	0.471843	1.76609	0.00610687	0.0161656	0.997	7348	tags=68%	list=36%	signal=106%
GO_DNA_DEPENDENT_DNA_REPLICATION	GO_DNA_DEPENDENT_DNA_REPLICATION		91	0.397777	1.76522	0	0.016256	0.998	4934	tags=44%	list=24%	signal=58%
GO_POSITIVE_REGULATION_OF_TYPE_I_INTERFERON_PRODUCTION	GO_POSITIVE_REGULATION_OF_TYPE_I_INTERFERON_PRODUCTION		69	0.410113	1.76442	0	0.0163549	0.999	3639	tags=36%	list=18%	signal=44%
GO_REGULATION_OF_CELL_KILLING	GO_REGULATION_OF_CELL_KILLING		62	0.431776	1.76375	0	0.0164299	0.999	5648	tags=52%	list=28%	signal=71%
GO_NEGATIVE_REGULATION_OF_VIRAL_PROCESS	GO_NEGATIVE_REGULATION_OF_VIRAL_PROCESS		88	0.400973	1.76362	0	0.0164052	0.999	5453	tags=44%	list=27%	signal=60%
GO_RNA_LOCALIZATION	GO_RNA_LOCALIZATION		167	0.366096	1.76328	0	0.0164421	0.999	6785	tags=47%	list=34%	signal=71%
GO_TRABECULA_MORPHOGENESIS	GO_TRABECULA_MORPHOGENESIS		39	0.47048	1.76259	0.00296736	0.0165248	0.999	5811	tags=56%	list=29%	signal=79%
GO_MYELOID_DENDRITIC_CELL_DIFFERENTIATION	GO_MYELOID_DENDRITIC_CELL_DIFFERENTIATION		20	0.561662	1.76167	0.00163934	0.0166391	0.999	7300	tags=65%	list=36%	signal=102%
GO_NEGATIVE_REGULATION_OF_LYMPHOCYTE_MEDIATED_IMMUNITY	GO_NEGATIVE_REGULATION_OF_LYMPHOCYTE_MEDIATED_IMMUNITY		36	0.488541	1.76079	0.0045045	0.0167614	0.999	5329	tags=53%	list=26%	signal=72%
GO_REGULATION_OF_CHROMATIN_ORGANIZATION	GO_REGULATION_OF_CHROMATIN_ORGANIZATION		151	0.368523	1.76054	0	0.0167445	0.999	4534	tags=38%	list=22%	signal=48%
GO_THYMOCYTE_AGGREGATION	GO_THYMOCYTE_AGGREGATION		45	0.465153	1.76021	0.00462963	0.0167421	0.999	5150	tags=56%	list=25%	signal=74%
GO_NEGATIVE_REGULATION_OF_MYELOID_LEUKOCYTE_DIFFERENTIATION	GO_NEGATIVE_REGULATION_OF_MYELOID_LEUKOCYTE_DIFFERENTIATION		44	0.456861	1.75874	0	0.0169752	1	4400	tags=48%	list=22%	signal=61%
GO_MEIOTIC_CELL_CYCLE	GO_MEIOTIC_CELL_CYCLE		179	0.359129	1.75865	0	0.0169352	1	5856	tags=44%	list=29%	signal=62%
GO_CRANIAL_SKELETAL_SYSTEM_DEVELOPMENT	GO_CRANIAL_SKELETAL_SYSTEM_DEVELOPMENT		55	0.436393	1.75638	0	0.017292	1	5250	tags=47%	list=26%	signal=64%
GO_BONE_REMODELING	GO_BONE_REMODELING		35	0.476049	1.75611	0.00299401	0.0172997	1	2652	tags=34%	list=13%	signal=39%
GO_TRABECULA_FORMATION	GO_TRABECULA_FORMATION		23	0.525866	1.75586	0.00321027	0.0173073	1	5811	tags=57%	list=29%	signal=79%
GO_NEGATIVE_REGULATION_OF_DNA_REPLICATION	GO_NEGATIVE_REGULATION_OF_DNA_REPLICATION		52	0.443488	1.75256	0.00155039	0.0178752	1	6559	tags=54%	list=32%	signal=80%
GO_NEGATIVE_REGULATION_OF_T_CELL_DIFFERENTIATION	GO_NEGATIVE_REGULATION_OF_T_CELL_DIFFERENTIATION		32	0.484594	1.75237	0.00900901	0.0178614	1	3679	tags=44%	list=18%	signal=53%
GO_VESICLE_DOCKING	GO_VESICLE_DOCKING		56	0.434397	1.75044	0.00592593	0.0181577	1	5389	tags=39%	list=27%	signal=53%
GO_DNA_RECOMBINATION	GO_DNA_RECOMBINATION		196	0.35071	1.75034	0	0.0181264	1	4892	tags=39%	list=24%	signal=51%
GO_POSITIVE_REGULATION_OF_NF_KAPPAB_TRANSCRIPTION_FACTOR_ACTIVITY	GO_POSITIVE_REGULATION_OF_NF_KAPPAB_TRANSCRIPTION_FACTOR_ACTIVITY		129	0.374966	1.74992	0	0.0181678	1	6032	tags=48%	list=30%	signal=68%
GO_POSITIVE_REGULATION_OF_NUCLEOCYTOPLASMIC_TRANSPORT	GO_POSITIVE_REGULATION_OF_NUCLEOCYTOPLASMIC_TRANSPORT		121	0.379569	1.74918	0.0013089	0.0182595	1	5181	tags=42%	list=26%	signal=56%
GO_POSITIVE_REGULATION_OF_TRANSLATIONAL_INITIATION	GO_POSITIVE_REGULATION_OF_TRANSLATIONAL_INITIATION		22	0.532322	1.74863	0	0.0183257	1	3825	tags=45%	list=19%	signal=56%
GO_RRNA_METABOLIC_PROCESS	GO_RRNA_METABOLIC_PROCESS		245	0.342239	1.74825	0	0.0183528	1	6700	tags=54%	list=33%	signal=80%
GO_NEGATIVE_REGULATION_OF_LEUKOCYTE_DIFFERENTIATION	GO_NEGATIVE_REGULATION_OF_LEUKOCYTE_DIFFERENTIATION		82	0.405655	1.74743	0.00287356	0.0184181	1	4400	tags=41%	list=22%	signal=53%
GO_CARDIAC_EPITHELIAL_TO_MESENCHYMAL_TRANSITION	GO_CARDIAC_EPITHELIAL_TO_MESENCHYMAL_TRANSITION		24	0.519127	1.74726	0.00474683	0.0184033	1	6244	tags=63%	list=31%	signal=90%
GO_NEGATIVE_REGULATION_OF_VIRAL_GENOME_REPLICATION	GO_NEGATIVE_REGULATION_OF_VIRAL_GENOME_REPLICATION		49	0.446873	1.74591	0.00151976	0.0186505	1	7028	tags=57%	list=35%	signal=87%
GO_MAST_CELL_ACTIVATION	GO_MAST_CELL_ACTIVATION		20	0.544755	1.74541	0.0016129	0.0187064	1	3703	tags=50%	list=18%	signal=61%
GO_POSITIVE_REGULATION_OF_DNA_REPLICATION	GO_POSITIVE_REGULATION_OF_DNA_REPLICATION		85	0.398918	1.74525	0	0.0186773	1	5234	tags=42%	list=26%	signal=57%
GO_POSITIVE_REGULATION_OF_FIBROBLAST_PROLIFERATION	GO_POSITIVE_REGULATION_OF_FIBROBLAST_PROLIFERATION		52	0.442382	1.74455	0	0.0187548	1	5537	tags=50%	list=27%	signal=69%
GO_NEGATIVE_REGULATION_OF_INTERLEUKIN_12_PRODUCTION	GO_NEGATIVE_REGULATION_OF_INTERLEUKIN_12_PRODUCTION		15	0.60676	1.74388	0.00482315	0.0188186	1	5152	tags=73%	list=25%	signal=98%
GO_POSITIVE_REGULATION_OF_CYTOKINE_PRODUCTION_INVOLVED_IN_IMMUNE_RESPONSE	GO_POSITIVE_REGULATION_OF_CYTOKINE_PRODUCTION_INVOLVED_IN_IMMUNE_RESPONSE		30	0.481028	1.74209	0.00749625	0.0191355	1	3766	tags=43%	list=19%	signal=53%
GO_DEFENSE_RESPONSE_TO_GRAM_POSITIVE_BACTERIUM	GO_DEFENSE_RESPONSE_TO_GRAM_POSITIVE_BACTERIUM		67	0.414018	1.74152	0.00146843	0.0191867	1	6133	tags=45%	list=30%	signal=64%
GO_G2_DNA_DAMAGE_CHECKPOINT	GO_G2_DNA_DAMAGE_CHECKPOINT		31	0.495211	1.74086	0.00305344	0.0193029	1	2894	tags=39%	list=14%	signal=45%
GO_POSITIVE_REGULATION_OF_CHROMATIN_MODIFICATION	GO_POSITIVE_REGULATION_OF_CHROMATIN_MODIFICATION		84	0.404566	1.74074	0.0027972	0.0192915	1	3956	tags=39%	list=20%	signal=49%
GO_APPENDAGE_DEVELOPMENT	GO_APPENDAGE_DEVELOPMENT		168	0.357272	1.73807	0	0.0197462	1	7564	tags=54%	list=37%	signal=86%
GO_REGULATION_OF_TYPE_I_INTERFERON_PRODUCTION	GO_REGULATION_OF_TYPE_I_INTERFERON_PRODUCTION		109	0.382862	1.73656	0	0.0200074	1	5393	tags=44%	list=27%	signal=60%
GO_PEPTIDYL_TYROSINE_MODIFICATION	GO_PEPTIDYL_TYROSINE_MODIFICATION		184	0.350834	1.73597	0	0.0200769	1	6419	tags=43%	list=32%	signal=63%
GO_POSITIVE_REGULATION_OF_LYMPHOCYTE_MIGRATION	GO_POSITIVE_REGULATION_OF_LYMPHOCYTE_MIGRATION		26	0.512865	1.73482	0.0031746	0.0202479	1	7699	tags=69%	list=38%	signal=112%
GO_REGULATION_OF_LEUKOCYTE_DEGRANULATION	GO_REGULATION_OF_LEUKOCYTE_DEGRANULATION		41	0.458534	1.73318	0.00296296	0.0205303	1	4753	tags=49%	list=24%	signal=64%
GO_MYELOID_CELL_DIFFERENTIATION	GO_MYELOID_CELL_DIFFERENTIATION		187	0.350988	1.73279	0	0.0205481	1	6991	tags=54%	list=35%	signal=82%
GO_ENDOCARDIAL_CUSHION_DEVELOPMENT	GO_ENDOCARDIAL_CUSHION_DEVELOPMENT		32	0.479255	1.73278	0.0015625	0.0204968	1	6961	tags=66%	list=34%	signal=100%
GO_REGULATION_OF_SIGNAL_TRANSDUCTION_BY_P53_CLASS_MEDIATOR	GO_REGULATION_OF_SIGNAL_TRANSDUCTION_BY_P53_CLASS_MEDIATOR		159	0.362726	1.73118	0	0.0207689	1	5378	tags=43%	list=27%	signal=59%
GO_REGULATION_OF_CELL_SHAPE	GO_REGULATION_OF_CELL_SHAPE		137	0.3648	1.73042	0.00131752	0.0208758	1	4626	tags=39%	list=23%	signal=51%
GO_POSITIVE_REGULATION_OF_SEQUENCE_SPECIFIC_DNA_BINDING_TRANSCRIPTION_FACTOR_ACTIVITY	GO_POSITIVE_REGULATION_OF_SEQUENCE_SPECIFIC_DNA_BINDING_TRANSCRIPTION_FACTOR_ACTIVITY		225	0.346368	1.72974	0	0.0209292	1	6032	tags=45%	list=30%	signal=64%
GO_POSITIVE_REGULATION_OF_RESPONSE_TO_WOUNDING	GO_POSITIVE_REGULATION_OF_RESPONSE_TO_WOUNDING		162	0.360179	1.72919	0	0.0209905	1	6437	tags=48%	list=32%	signal=70%
GO_REGULATION_OF_CHROMATIN_BINDING	GO_REGULATION_OF_CHROMATIN_BINDING		17	0.567977	1.72905	0.00321543	0.0209778	1	4791	tags=59%	list=24%	signal=77%
GO_RESPONSE_TO_PROTOZOAN	GO_RESPONSE_TO_PROTOZOAN		20	0.542803	1.72843	0.00802568	0.0210226	1	6991	tags=70%	list=35%	signal=107%
GO_REGULATION_OF_B_CELL_DIFFERENTIATION	GO_REGULATION_OF_B_CELL_DIFFERENTIATION		22	0.542672	1.72836	0.00921659	0.020984	1	5109	tags=64%	list=25%	signal=85%
GO_REGULATION_OF_PHOSPHOLIPASE_ACTIVITY	GO_REGULATION_OF_PHOSPHOLIPASE_ACTIVITY		64	0.421457	1.72756	0.00291121	0.0211381	1	3560	tags=36%	list=18%	signal=43%
GO_REGULATION_OF_STEM_CELL_PROLIFERATION	GO_REGULATION_OF_STEM_CELL_PROLIFERATION		88	0.392581	1.72666	0	0.0213226	1	6961	tags=57%	list=34%	signal=86%
GO_INOSITOL_PHOSPHATE_MEDIATED_SIGNALING	GO_INOSITOL_PHOSPHATE_MEDIATED_SIGNALING		18	0.555012	1.72664	0.00633914	0.021281	1	5867	tags=67%	list=29%	signal=94%
GO_WNT_SIGNALING_PATHWAY_CALCIUM_MODULATING_PATHWAY	GO_WNT_SIGNALING_PATHWAY_CALCIUM_MODULATING_PATHWAY		39	0.464393	1.7256	0	0.0214921	1	4623	tags=46%	list=23%	signal=60%
GO_T_CELL_SELECTION	GO_T_CELL_SELECTION		36	0.476022	1.72529	0.00456621	0.0215043	1	3252	tags=44%	list=16%	signal=53%
GO_IMMUNE_RESPONSE_REGULATING_CELL_SURFACE_RECEPTOR_SIGNALING_PATHWAY	GO_IMMUNE_RESPONSE_REGULATING_CELL_SURFACE_RECEPTOR_SIGNALING_PATHWAY		286	0.335251	1.72493	0	0.0215142	1	4809	tags=37%	list=24%	signal=48%
GO_MATURE_B_CELL_DIFFERENTIATION	GO_MATURE_B_CELL_DIFFERENTIATION		17	0.577152	1.72354	0.00484653	0.0217282	1	4958	tags=53%	list=25%	signal=70%
GO_REGULATION_OF_PROTEIN_COMPLEX_DISASSEMBLY	GO_REGULATION_OF_PROTEIN_COMPLEX_DISASSEMBLY		212	0.346539	1.72351	0	0.0216861	1	4249	tags=36%	list=21%	signal=46%
GO_DNA_STRAND_ELONGATION	GO_DNA_STRAND_ELONGATION		30	0.486672	1.72323	0.00603318	0.0216978	1	7341	tags=67%	list=36%	signal=105%
GO_REGULATION_OF_LEUKOCYTE_MEDIATED_CYTOTOXICITY	GO_REGULATION_OF_LEUKOCYTE_MEDIATED_CYTOTOXICITY		52	0.432339	1.7232	0.00298507	0.0216509	1	5648	tags=50%	list=28%	signal=69%
GO_DNA_DEMETHYLATION	GO_DNA_DEMETHYLATION		15	0.577996	1.7227	0.0063593	0.0217159	1	7249	tags=67%	list=36%	signal=104%
GO_NEGATIVE_REGULATION_OF_PRODUCTION_OF_MOLECULAR_MEDIATOR_OF_IMMUNE_RESPONSE	GO_NEGATIVE_REGULATION_OF_PRODUCTION_OF_MOLECULAR_MEDIATOR_OF_IMMUNE_RESPONSE		29	0.489536	1.72108	0.00775194	0.0220384	1	4188	tags=55%	list=21%	signal=69%
GO_MULTI_ORGANISM_LOCALIZATION	GO_MULTI_ORGANISM_LOCALIZATION		67	0.415527	1.72091	0	0.0220237	1	5598	tags=46%	list=28%	signal=64%
GO_REGULATION_OF_FAT_CELL_DIFFERENTIATION	GO_REGULATION_OF_FAT_CELL_DIFFERENTIATION		105	0.383552	1.71936	0	0.0223647	1	6145	tags=46%	list=30%	signal=65%
GO_ISOTYPE_SWITCHING	GO_ISOTYPE_SWITCHING		16	0.573356	1.71885	0.00831947	0.0224447	1	1544	tags=44%	list=8%	signal=47%
GO_SPLEEN_DEVELOPMENT	GO_SPLEEN_DEVELOPMENT		38	0.459875	1.71859	0.0105105	0.0224543	1	7891	tags=66%	list=39%	signal=108%
GO_LUNG_CELL_DIFFERENTIATION	GO_LUNG_CELL_DIFFERENTIATION		25	0.507475	1.71824	0.0046729	0.0224888	1	7116	tags=72%	list=35%	signal=111%
GO_POST_ANAL_TAIL_MORPHOGENESIS	GO_POST_ANAL_TAIL_MORPHOGENESIS		18	0.563123	1.71782	0.0124417	0.0225684	1	6368	tags=56%	list=32%	signal=81%
GO_POSITIVE_REGULATION_OF_NEUTROPHIL_MIGRATION	GO_POSITIVE_REGULATION_OF_NEUTROPHIL_MIGRATION		27	0.505455	1.71769	0.00156986	0.0225504	1	2756	tags=41%	list=14%	signal=47%
GO_RESPIRATORY_BURST	GO_RESPIRATORY_BURST		15	0.584237	1.71761	0.015949	0.02251	1	3219	tags=53%	list=16%	signal=63%
GO_NEGATIVE_REGULATION_OF_INTERLEUKIN_8_PRODUCTION	GO_NEGATIVE_REGULATION_OF_INTERLEUKIN_8_PRODUCTION		15	0.587035	1.71727	0.0123839	0.0225344	1	4188	tags=60%	list=21%	signal=76%
GO_REGULATION_OF_PHAGOCYTOSIS	GO_REGULATION_OF_PHAGOCYTOSIS		67	0.410795	1.71477	0	0.0230706	1	5958	tags=48%	list=29%	signal=68%
GO_REGULATION_OF_ACTIVATED_T_CELL_PROLIFERATION	GO_REGULATION_OF_ACTIVATED_T_CELL_PROLIFERATION		40	0.461665	1.71424	0	0.0231278	1	4859	tags=52%	list=24%	signal=69%
GO_REGULATION_OF_VIRAL_GENOME_REPLICATION	GO_REGULATION_OF_VIRAL_GENOME_REPLICATION		75	0.398299	1.71381	0.00143472	0.0231551	1	5466	tags=45%	list=27%	signal=62%
GO_STAT_CASCADE	GO_STAT_CASCADE		50	0.433433	1.71346	0.00311526	0.0231752	1	5291	tags=40%	list=26%	signal=54%
GO_HEMATOPOIETIC_PROGENITOR_CELL_DIFFERENTIATION	GO_HEMATOPOIETIC_PROGENITOR_CELL_DIFFERENTIATION		97	0.388394	1.71345	0.00136426	0.023129	1	6057	tags=51%	list=30%	signal=72%
GO_TELOMERE_ORGANIZATION	GO_TELOMERE_ORGANIZATION		98	0.383686	1.71344	0.00137174	0.0230806	1	5610	tags=39%	list=28%	signal=53%
GO_REGULATION_OF_MONOCYTE_CHEMOTAXIS	GO_REGULATION_OF_MONOCYTE_CHEMOTAXIS		20	0.529878	1.71137	0.00967742	0.0234698	1	7699	tags=75%	list=38%	signal=121%
GO_NEGATIVE_REGULATION_OF_MULTI_ORGANISM_PROCESS	GO_NEGATIVE_REGULATION_OF_MULTI_ORGANISM_PROCESS		147	0.359469	1.71128	0	0.0234307	1	5453	tags=41%	list=27%	signal=56%
GO_MULTICELLULAR_ORGANISM_METABOLIC_PROCESS	GO_MULTICELLULAR_ORGANISM_METABOLIC_PROCESS		91	0.387208	1.71117	0	0.0233991	1	3508	tags=37%	list=17%	signal=45%
GO_REGULATION_OF_INTERLEUKIN_6_BIOSYNTHETIC_PROCESS	GO_REGULATION_OF_INTERLEUKIN_6_BIOSYNTHETIC_PROCESS		16	0.573393	1.70995	0.00814332	0.0236556	1	6033	tags=69%	list=30%	signal=98%
GO_DNA_DAMAGE_RESPONSE_SIGNAL_TRANSDUCTION_RESULTING_IN_TRANSCRIPTION	GO_DNA_DAMAGE_RESPONSE_SIGNAL_TRANSDUCTION_RESULTING_IN_TRANSCRIPTION		15	0.57946	1.70975	0.005	0.0236428	1	1449	tags=40%	list=7%	signal=43%
GO_PROTEIN_LOCALIZATION_TO_CHROMOSOME	GO_PROTEIN_LOCALIZATION_TO_CHROMOSOME		44	0.44553	1.7096	0.0015456	0.0236301	1	4950	tags=50%	list=24%	signal=66%
GO_INTRINSIC_APOPTOTIC_SIGNALING_PATHWAY_IN_RESPONSE_TO_DNA_DAMAGE	GO_INTRINSIC_APOPTOTIC_SIGNALING_PATHWAY_IN_RESPONSE_TO_DNA_DAMAGE		70	0.404946	1.70948	0.00436681	0.0236006	1	4979	tags=49%	list=25%	signal=64%
GO_REGULATION_OF_PHOSPHOLIPASE_C_ACTIVITY	GO_REGULATION_OF_PHOSPHOLIPASE_C_ACTIVITY		39	0.448807	1.7093	0.00310078	0.0235832	1	6098	tags=54%	list=30%	signal=77%
GO_REGULATION_OF_IMMUNOGLOBULIN_SECRETION	GO_REGULATION_OF_IMMUNOGLOBULIN_SECRETION		17	0.559127	1.70905	0.00809062	0.0235922	1	5805	tags=65%	list=29%	signal=91%
GO_VASCULATURE_DEVELOPMENT	GO_VASCULATURE_DEVELOPMENT		468	0.320111	1.70895	0	0.0235653	1	6493	tags=43%	list=32%	signal=62%
GO_REGULATION_OF_GLUCOSE_TRANSPORT	GO_REGULATION_OF_GLUCOSE_TRANSPORT		98	0.387145	1.70603	0	0.0241923	1	5893	tags=47%	list=29%	signal=66%
GO_NEGATIVE_REGULATION_OF_EXTRINSIC_APOPTOTIC_SIGNALING_PATHWAY	GO_NEGATIVE_REGULATION_OF_EXTRINSIC_APOPTOTIC_SIGNALING_PATHWAY		98	0.375442	1.70533	0	0.0243167	1	7082	tags=52%	list=35%	signal=80%
GO_BLASTOCYST_GROWTH	GO_BLASTOCYST_GROWTH		16	0.573822	1.70438	0.0100503	0.0245021	1	4934	tags=50%	list=24%	signal=66%
GO_NEGATIVE_REGULATION_OF_CELL_CYCLE	GO_NEGATIVE_REGULATION_OF_CELL_CYCLE		425	0.319756	1.70378	0	0.0245798	1	4592	tags=34%	list=23%	signal=43%
GO_MEGAKARYOCYTE_DEVELOPMENT	GO_MEGAKARYOCYTE_DEVELOPMENT		16	0.573085	1.70375	0.0115894	0.0245321	1	4796	tags=69%	list=24%	signal=90%
GO_ACTIVATION_OF_PHOSPHOLIPASE_C_ACTIVITY	GO_ACTIVATION_OF_PHOSPHOLIPASE_C_ACTIVITY		27	0.491144	1.70369	0.0149254	0.0244963	1	3095	tags=41%	list=15%	signal=48%
GO_PHAGOCYTOSIS_ENGULFMENT	GO_PHAGOCYTOSIS_ENGULFMENT		18	0.551772	1.7035	0.0124805	0.0244703	1	3428	tags=44%	list=17%	signal=53%
GO_MEIOTIC_CELL_CYCLE_PROCESS	GO_MEIOTIC_CELL_CYCLE_PROCESS		145	0.362171	1.70243	0	0.0246771	1	5856	tags=46%	list=29%	signal=65%
GO_NATURAL_KILLER_CELL_MEDIATED_IMMUNITY	GO_NATURAL_KILLER_CELL_MEDIATED_IMMUNITY		24	0.505717	1.70217	0.00955414	0.0246952	1	5822	tags=50%	list=29%	signal=70%
GO_POSITIVE_REGULATION_OF_EPIDERMAL_CELL_DIFFERENTIATION	GO_POSITIVE_REGULATION_OF_EPIDERMAL_CELL_DIFFERENTIATION		20	0.53436	1.69863	0.00480769	0.0254693	1	5652	tags=55%	list=28%	signal=76%
GO_PROSTATE_GLAND_MORPHOGENESIS	GO_PROSTATE_GLAND_MORPHOGENESIS		23	0.527737	1.69827	0.0015873	0.0254971	1	5466	tags=57%	list=27%	signal=77%
GO_POSITIVE_REGULATION_OF_DNA_BIOSYNTHETIC_PROCESS	GO_POSITIVE_REGULATION_OF_DNA_BIOSYNTHETIC_PROCESS		58	0.422776	1.69821	0.00144509	0.0254412	1	5511	tags=45%	list=27%	signal=61%
GO_POSITIVE_REGULATION_OF_TELOMERE_MAINTENANCE	GO_POSITIVE_REGULATION_OF_TELOMERE_MAINTENANCE		44	0.439995	1.69763	0.0060698	0.0255246	1	5511	tags=48%	list=27%	signal=65%
GO_REGULATION_OF_RNA_SPLICING	GO_REGULATION_OF_RNA_SPLICING		83	0.386981	1.6966	0.00138889	0.0256842	1	3638	tags=35%	list=18%	signal=42%
GO_CELLULAR_RESPONSE_TO_RADIATION	GO_CELLULAR_RESPONSE_TO_RADIATION		134	0.360705	1.69556	0	0.0258869	1	3701	tags=34%	list=18%	signal=41%
GO_POSITIVE_REGULATION_OF_TOLL_LIKE_RECEPTOR_SIGNALING_PATHWAY	GO_POSITIVE_REGULATION_OF_TOLL_LIKE_RECEPTOR_SIGNALING_PATHWAY		19	0.544571	1.69548	0.00642055	0.0258606	1	4687	tags=58%	list=23%	signal=75%
GO_RESPONSE_TO_RADIATION	GO_RESPONSE_TO_RADIATION		406	0.316934	1.6954	0	0.0258253	1	3922	tags=30%	list=19%	signal=37%
GO_RESPONSE_TO_INTERLEUKIN_4	GO_RESPONSE_TO_INTERLEUKIN_4		31	0.483131	1.69531	0.00626959	0.0257899	1	4815	tags=52%	list=24%	signal=68%
GO_PROTEIN_LOCALIZATION_TO_ENDOPLASMIC_RETICULUM	GO_PROTEIN_LOCALIZATION_TO_ENDOPLASMIC_RETICULUM		123	0.364631	1.6948	0	0.0259065	1	7313	tags=58%	list=36%	signal=90%
GO_POSITIVE_REGULATION_OF_CYSTEINE_TYPE_ENDOPEPTIDASE_ACTIVITY_INVOLVED_IN_APOPTOTIC_SIGNALING_PATHWAY	GO_POSITIVE_REGULATION_OF_CYSTEINE_TYPE_ENDOPEPTIDASE_ACTIVITY_INVOLVED_IN_APOPTOTIC_SIGNALING_PATHWAY		17	0.542295	1.69444	0.00950872	0.025924	1	3013	tags=47%	list=15%	signal=55%
GO_HEAD_MORPHOGENESIS	GO_HEAD_MORPHOGENESIS		36	0.454563	1.69406	0.00612557	0.025987	1	8243	tags=69%	list=41%	signal=117%
GO_T_CELL_HOMEOSTASIS	GO_T_CELL_HOMEOSTASIS		34	0.462158	1.69353	0.00780031	0.0260498	1	5181	tags=56%	list=26%	signal=75%
GO_POSITIVE_REGULATION_OF_STAT_CASCADE	GO_POSITIVE_REGULATION_OF_STAT_CASCADE		73	0.397278	1.69216	0.00580551	0.0262919	1	7361	tags=58%	list=36%	signal=90%
GO_NUCLEOTIDE_BINDING_DOMAIN_LEUCINE_RICH_REPEAT_CONTAINING_RECEPTOR_SIGNALING_PATHWAY	GO_NUCLEOTIDE_BINDING_DOMAIN_LEUCINE_RICH_REPEAT_CONTAINING_RECEPTOR_SIGNALING_PATHWAY		28	0.490181	1.69194	0.00757576	0.0263014	1	3696	tags=43%	list=18%	signal=52%
GO_MYELOID_LEUKOCYTE_MEDIATED_IMMUNITY	GO_MYELOID_LEUKOCYTE_MEDIATED_IMMUNITY		42	0.442335	1.69186	0.00432277	0.0262566	1	5625	tags=50%	list=28%	signal=69%
GO_CENTROMERE_COMPLEX_ASSEMBLY	GO_CENTROMERE_COMPLEX_ASSEMBLY		45	0.437538	1.6911	0.00461538	0.0264043	1	3919	tags=40%	list=19%	signal=50%
GO_REGULATION_OF_CELL_DIVISION	GO_REGULATION_OF_CELL_DIVISION		266	0.331456	1.69082	0	0.0264179	1	4466	tags=35%	list=22%	signal=44%
GO_POSITIVE_REGULATION_OF_MACROPHAGE_DERIVED_FOAM_CELL_DIFFERENTIATION	GO_POSITIVE_REGULATION_OF_MACROPHAGE_DERIVED_FOAM_CELL_DIFFERENTIATION		15	0.585926	1.69081	0.0126582	0.0263619	1	4571	tags=60%	list=23%	signal=77%
GO_CHROMATIN_REMODELING	GO_CHROMATIN_REMODELING		146	0.358353	1.69032	0.00134589	0.0264471	1	3919	tags=33%	list=19%	signal=40%
GO_SPROUTING_ANGIOGENESIS	GO_SPROUTING_ANGIOGENESIS		45	0.435718	1.69014	0	0.0264251	1	7074	tags=58%	list=35%	signal=89%
GO_PROTEIN_LOCALIZATION_TO_NUCLEUS	GO_PROTEIN_LOCALIZATION_TO_NUCLEUS		155	0.354162	1.69006	0	0.0263897	1	7784	tags=57%	list=39%	signal=92%
GO_REGULATION_OF_GRANULOCYTE_CHEMOTAXIS	GO_REGULATION_OF_GRANULOCYTE_CHEMOTAXIS		39	0.452548	1.68851	0.0167173	0.0267217	1	5152	tags=49%	list=25%	signal=65%
GO_NUCLEAR_ENVELOPE_ORGANIZATION	GO_NUCLEAR_ENVELOPE_ORGANIZATION		79	0.397065	1.68806	0.0057554	0.0267967	1	6375	tags=52%	list=32%	signal=76%
GO_PROTEIN_AUTOPHOSPHORYLATION	GO_PROTEIN_AUTOPHOSPHORYLATION		190	0.341882	1.68782	0	0.0267851	1	6374	tags=45%	list=32%	signal=65%
GO_NEGATIVE_REGULATION_OF_DNA_RECOMBINATION	GO_NEGATIVE_REGULATION_OF_DNA_RECOMBINATION		16	0.54951	1.68777	0.0128	0.0267381	1	1627	tags=38%	list=8%	signal=41%
GO_EMBRYONIC_CRANIAL_SKELETON_MORPHOGENESIS	GO_EMBRYONIC_CRANIAL_SKELETON_MORPHOGENESIS		46	0.438464	1.6875	0.00310559	0.0267552	1	5250	tags=50%	list=26%	signal=67%
GO_FAT_CELL_DIFFERENTIATION	GO_FAT_CELL_DIFFERENTIATION		104	0.369274	1.68673	0	0.026907	1	6611	tags=53%	list=33%	signal=78%
GO_REGULATION_OF_T_CELL_APOPTOTIC_PROCESS	GO_REGULATION_OF_T_CELL_APOPTOTIC_PROCESS		32	0.469091	1.68438	0.00630915	0.0274499	1	6961	tags=69%	list=34%	signal=105%
GO_CELL_SUBSTRATE_ADHESION	GO_CELL_SUBSTRATE_ADHESION		161	0.346626	1.6843	0	0.027415	1	5048	tags=35%	list=25%	signal=47%
GO_COVALENT_CHROMATIN_MODIFICATION	GO_COVALENT_CHROMATIN_MODIFICATION		335	0.320026	1.68399	0	0.0274217	1	4185	tags=33%	list=21%	signal=41%
GO_CYTOPLASMIC_PATTERN_RECOGNITION_RECEPTOR_SIGNALING_PATHWAY	GO_CYTOPLASMIC_PATTERN_RECOGNITION_RECEPTOR_SIGNALING_PATHWAY		33	0.4676	1.68316	0.0102639	0.02756	1	3696	tags=39%	list=18%	signal=48%
GO_NEGATIVE_REGULATION_OF_CYTOKINE_PRODUCTION_INVOLVED_IN_IMMUNE_RESPONSE	GO_NEGATIVE_REGULATION_OF_CYTOKINE_PRODUCTION_INVOLVED_IN_IMMUNE_RESPONSE		22	0.516133	1.68153	0.0117647	0.0279375	1	4188	tags=55%	list=21%	signal=69%
GO_STEM_CELL_DIFFERENTIATION	GO_STEM_CELL_DIFFERENTIATION		190	0.340792	1.68072	0	0.0280823	1	7082	tags=48%	list=35%	signal=74%
GO_REGULATION_OF_EXTRINSIC_APOPTOTIC_SIGNALING_PATHWAY_VIA_DEATH_DOMAIN_RECEPTORS	GO_REGULATION_OF_EXTRINSIC_APOPTOTIC_SIGNALING_PATHWAY_VIA_DEATH_DOMAIN_RECEPTORS		54	0.416916	1.6806	0.00903614	0.028053	1	3341	tags=33%	list=17%	signal=40%
GO_REGULATION_OF_DNA_RECOMBINATION	GO_REGULATION_OF_DNA_RECOMBINATION		58	0.415724	1.68027	0.0058651	0.0280627	1	4703	tags=43%	list=23%	signal=56%
GO_POSITIVE_REGULATION_OF_MAP_KINASE_ACTIVITY	GO_POSITIVE_REGULATION_OF_MAP_KINASE_ACTIVITY		207	0.336356	1.6778	0	0.0286586	1	3831	tags=31%	list=19%	signal=38%
GO_REGULATION_OF_NITRIC_OXIDE_SYNTHASE_BIOSYNTHETIC_PROCESS	GO_REGULATION_OF_NITRIC_OXIDE_SYNTHASE_BIOSYNTHETIC_PROCESS		19	0.53449	1.67736	0.00637959	0.028717	1	4509	tags=47%	list=22%	signal=61%
GO_REGULATION_OF_INTERLEUKIN_8_PRODUCTION	GO_REGULATION_OF_INTERLEUKIN_8_PRODUCTION		61	0.410947	1.67723	0.00144509	0.0286952	1	4188	tags=41%	list=21%	signal=52%
GO_SOMATIC_CELL_DNA_RECOMBINATION	GO_SOMATIC_CELL_DNA_RECOMBINATION		33	0.469571	1.67697	0.00473186	0.0287127	1	3447	tags=42%	list=17%	signal=51%
GO_DNA_REPAIR	GO_DNA_REPAIR		461	0.312237	1.67598	0	0.0289272	1	5378	tags=38%	list=27%	signal=51%
GO_REGULATION_OF_LIPID_KINASE_ACTIVITY	GO_REGULATION_OF_LIPID_KINASE_ACTIVITY		47	0.429549	1.6759	0.00447094	0.0288859	1	6208	tags=53%	list=31%	signal=77%
GO_NECROTIC_CELL_DEATH	GO_NECROTIC_CELL_DEATH		28	0.487175	1.67504	0.0126183	0.0290374	1	4865	tags=54%	list=24%	signal=70%
GO_MESENCHYME_MORPHOGENESIS	GO_MESENCHYME_MORPHOGENESIS		38	0.452693	1.67203	0.00436681	0.0298091	1	6484	tags=58%	list=32%	signal=85%
GO_ENDOCARDIAL_CUSHION_MORPHOGENESIS	GO_ENDOCARDIAL_CUSHION_MORPHOGENESIS		22	0.522746	1.6718	0.0110935	0.0298237	1	6484	tags=68%	list=32%	signal=100%
GO_POSITIVE_REGULATION_OF_SMOOTH_MUSCLE_CELL_MIGRATION	GO_POSITIVE_REGULATION_OF_SMOOTH_MUSCLE_CELL_MIGRATION		30	0.478712	1.6702	0.0123457	0.0302717	1	7191	tags=70%	list=36%	signal=109%
GO_PROTEIN_LOCALIZATION_TO_CELL_SURFACE	GO_PROTEIN_LOCALIZATION_TO_CELL_SURFACE		22	0.509888	1.66812	0.0171607	0.0308258	1	7148	tags=64%	list=35%	signal=98%
GO_OUTFLOW_TRACT_MORPHOGENESIS	GO_OUTFLOW_TRACT_MORPHOGENESIS		56	0.409349	1.66772	0	0.0308425	1	7811	tags=59%	list=39%	signal=96%
GO_NEGATIVE_REGULATION_OF_LEUKOCYTE_APOPTOTIC_PROCESS	GO_NEGATIVE_REGULATION_OF_LEUKOCYTE_APOPTOTIC_PROCESS		43	0.439019	1.66715	0.00582242	0.0309036	1	4174	tags=47%	list=21%	signal=58%
GO_REGULATION_OF_MYELOID_LEUKOCYTE_DIFFERENTIATION	GO_REGULATION_OF_MYELOID_LEUKOCYTE_DIFFERENTIATION		107	0.362703	1.66559	0	0.0313298	1	4400	tags=39%	list=22%	signal=50%
GO_POSITIVE_REGULATION_OF_MAPK_CASCADE	GO_POSITIVE_REGULATION_OF_MAPK_CASCADE		466	0.308263	1.6646	0	0.0315625	1	5893	tags=38%	list=29%	signal=53%
GO_EMBRYONIC_EYE_MORPHOGENESIS	GO_EMBRYONIC_EYE_MORPHOGENESIS		33	0.458076	1.66393	0.0046225	0.0316868	1	5071	tags=48%	list=25%	signal=65%
GO_NEGATIVE_REGULATION_OF_TUMOR_NECROSIS_FACTOR_SUPERFAMILY_CYTOKINE_PRODUCTION	GO_NEGATIVE_REGULATION_OF_TUMOR_NECROSIS_FACTOR_SUPERFAMILY_CYTOKINE_PRODUCTION		44	0.42694	1.66369	0.0132939	0.0316911	1	6409	tags=48%	list=32%	signal=70%
GO_REGULATION_OF_CELL_MATRIX_ADHESION	GO_REGULATION_OF_CELL_MATRIX_ADHESION		89	0.37678	1.66362	0.00280112	0.0316495	1	3899	tags=36%	list=19%	signal=44%
GO_HOMOPHILIC_CELL_ADHESION_VIA_PLASMA_MEMBRANE_ADHESION_MOLECULES	GO_HOMOPHILIC_CELL_ADHESION_VIA_PLASMA_MEMBRANE_ADHESION_MOLECULES		153	0.346937	1.6629	0	0.0317922	1	6589	tags=46%	list=33%	signal=67%
GO_REGULATION_OF_CELL_PROLIFERATION_INVOLVED_IN_HEART_MORPHOGENESIS	GO_REGULATION_OF_CELL_PROLIFERATION_INVOLVED_IN_HEART_MORPHOGENESIS		15	0.566068	1.6617	0.020202	0.0320928	1	6961	tags=80%	list=34%	signal=122%
GO_BONE_DEVELOPMENT	GO_BONE_DEVELOPMENT		155	0.346568	1.66155	0.00133869	0.0320796	1	5840	tags=42%	list=29%	signal=59%
GO_REGULATION_OF_NFAT_PROTEIN_IMPORT_INTO_NUCLEUS	GO_REGULATION_OF_NFAT_PROTEIN_IMPORT_INTO_NUCLEUS		17	0.542369	1.66092	0.0193237	0.0322162	1	6342	tags=59%	list=31%	signal=86%
GO_REGULATION_OF_GENE_SILENCING	GO_REGULATION_OF_GENE_SILENCING		52	0.42033	1.66079	0.00451128	0.0321823	1	5458	tags=42%	list=27%	signal=58%
GO_FC_GAMMA_RECEPTOR_SIGNALING_PATHWAY	GO_FC_GAMMA_RECEPTOR_SIGNALING_PATHWAY		73	0.386305	1.66005	0.00290276	0.0323139	1	3428	tags=34%	list=17%	signal=41%
GO_POSITIVE_REGULATION_OF_PHOSPHOLIPASE_ACTIVITY	GO_POSITIVE_REGULATION_OF_PHOSPHOLIPASE_ACTIVITY		53	0.420708	1.65978	0.00296736	0.0323315	1	3560	tags=36%	list=18%	signal=43%
GO_REGULATION_OF_HISTONE_H3_K4_METHYLATION	GO_REGULATION_OF_HISTONE_H3_K4_METHYLATION		27	0.48655	1.65975	0.00615385	0.0322748	1	3936	tags=41%	list=19%	signal=51%
GO_CELLULAR_RESPONSE_TO_VITAMIN	GO_CELLULAR_RESPONSE_TO_VITAMIN		26	0.485721	1.6588	0.00782473	0.0325273	1	4459	tags=42%	list=22%	signal=54%
GO_SPINDLE_LOCALIZATION	GO_SPINDLE_LOCALIZATION		38	0.442635	1.65849	0.00755287	0.0325526	1	6179	tags=55%	list=31%	signal=79%
GO_DIGESTIVE_TRACT_MORPHOGENESIS	GO_DIGESTIVE_TRACT_MORPHOGENESIS		48	0.424553	1.65816	0.00147059	0.0325899	1	7082	tags=58%	list=35%	signal=90%
GO_REGULATION_OF_NEUTROPHIL_CHEMOTAXIS	GO_REGULATION_OF_NEUTROPHIL_CHEMOTAXIS		27	0.489337	1.65747	0.0109718	0.0327068	1	4949	tags=52%	list=24%	signal=69%
GO_ESTABLISHMENT_OF_SPINDLE_ORIENTATION	GO_ESTABLISHMENT_OF_SPINDLE_ORIENTATION		26	0.493783	1.6572	0.0125786	0.0327153	1	4950	tags=54%	list=24%	signal=71%
GO_NEGATIVE_REGULATION_OF_CELL_SUBSTRATE_ADHESION	GO_NEGATIVE_REGULATION_OF_CELL_SUBSTRATE_ADHESION		53	0.416836	1.65716	0.00306748	0.0326708	1	3525	tags=40%	list=17%	signal=48%
GO_REGULATION_OF_NUCLEAR_DIVISION	GO_REGULATION_OF_NUCLEAR_DIVISION		159	0.34427	1.65691	0	0.0326894	1	6463	tags=47%	list=32%	signal=68%
GO_RIBONUCLEOPROTEIN_COMPLEX_BIOGENESIS	GO_RIBONUCLEOPROTEIN_COMPLEX_BIOGENESIS		415	0.312108	1.6553	0	0.033138	1	6945	tags=52%	list=34%	signal=77%
GO_CELLULAR_RESPONSE_TO_RETINOIC_ACID	GO_CELLULAR_RESPONSE_TO_RETINOIC_ACID		65	0.396163	1.65463	0.00438597	0.0332675	1	4009	tags=38%	list=20%	signal=48%
GO_HIPPO_SIGNALING	GO_HIPPO_SIGNALING		25	0.485928	1.6546	0.01849	0.0332183	1	7339	tags=64%	list=36%	signal=100%
GO_HEART_TRABECULA_MORPHOGENESIS	GO_HEART_TRABECULA_MORPHOGENESIS		26	0.494839	1.65457	0.00758725	0.0331693	1	7999	tags=69%	list=40%	signal=114%
GO_REGULATION_OF_INTERLEUKIN_8_SECRETION	GO_REGULATION_OF_INTERLEUKIN_8_SECRETION		19	0.533403	1.65394	0.0112903	0.0333136	1	3399	tags=47%	list=17%	signal=57%
GO_CELL_MATRIX_ADHESION	GO_CELL_MATRIX_ADHESION		118	0.358016	1.65374	0.00137552	0.0333209	1	4125	tags=32%	list=20%	signal=40%
GO_REGULATION_OF_CYTOSKELETON_ORGANIZATION	GO_REGULATION_OF_CYTOSKELETON_ORGANIZATION		490	0.305168	1.65316	0	0.0334362	1	6433	tags=43%	list=32%	signal=61%
GO_REGULATION_OF_EPIDERMIS_DEVELOPMENT	GO_REGULATION_OF_EPIDERMIS_DEVELOPMENT		62	0.400437	1.65282	0.00584795	0.0334714	1	6183	tags=48%	list=31%	signal=70%
GO_HEART_DEVELOPMENT	GO_HEART_DEVELOPMENT		462	0.306763	1.65124	0	0.0339172	1	7306	tags=48%	list=36%	signal=74%
GO_POSITIVE_REGULATION_OF_PROTEIN_IMPORT	GO_POSITIVE_REGULATION_OF_PROTEIN_IMPORT		104	0.36355	1.65081	0	0.0340011	1	5810	tags=42%	list=29%	signal=59%
GO_POSITIVE_REGULATION_OF_LOCOMOTION	GO_POSITIVE_REGULATION_OF_LOCOMOTION		417	0.311597	1.64962	0	0.0343236	1	6435	tags=44%	list=32%	signal=63%
GO_REGULATION_OF_EPITHELIAL_CELL_PROLIFERATION	GO_REGULATION_OF_EPITHELIAL_CELL_PROLIFERATION		284	0.316937	1.64959	0	0.0342752	1	6493	tags=44%	list=32%	signal=63%
GO_RESPONSE_TO_MECHANICAL_STIMULUS	GO_RESPONSE_TO_MECHANICAL_STIMULUS		208	0.331021	1.64938	0	0.0342868	1	7512	tags=56%	list=37%	signal=88%
GO_RIBONUCLEOPROTEIN_COMPLEX_LOCALIZATION	GO_RIBONUCLEOPROTEIN_COMPLEX_LOCALIZATION		105	0.365133	1.64911	0.00140252	0.034312	1	7190	tags=48%	list=36%	signal=74%
GO_REGULATION_OF_KERATINOCYTE_PROLIFERATION	GO_REGULATION_OF_KERATINOCYTE_PROLIFERATION		27	0.478488	1.64861	0.00906344	0.0344201	1	6493	tags=63%	list=32%	signal=93%
GO_NON_RECOMBINATIONAL_REPAIR	GO_NON_RECOMBINATIONAL_REPAIR		65	0.38994	1.64729	0.00739645	0.03475	1	3744	tags=31%	list=19%	signal=38%
GO_POSITIVE_REGULATION_OF_TRANSCRIPTION_FACTOR_IMPORT_INTO_NUCLEUS	GO_POSITIVE_REGULATION_OF_TRANSCRIPTION_FACTOR_IMPORT_INTO_NUCLEUS		51	0.421539	1.64719	0.00441176	0.0347131	1	5725	tags=49%	list=28%	signal=68%
GO_NEGATIVE_REGULATION_OF_CELL_DIVISION	GO_NEGATIVE_REGULATION_OF_CELL_DIVISION		60	0.407038	1.64702	0.00293255	0.0347257	1	4945	tags=47%	list=24%	signal=62%
GO_DNA_REPLICATION_INDEPENDENT_NUCLEOSOME_ORGANIZATION	GO_DNA_REPLICATION_INDEPENDENT_NUCLEOSOME_ORGANIZATION		50	0.418342	1.64692	0.00593472	0.0346928	1	4810	tags=42%	list=24%	signal=55%
GO_REGULATION_OF_NUCLEOCYTOPLASMIC_TRANSPORT	GO_REGULATION_OF_NUCLEOCYTOPLASMIC_TRANSPORT		219	0.33024	1.64645	0	0.0347676	1	5181	tags=37%	list=26%	signal=50%
GO_OVULATION_CYCLE	GO_OVULATION_CYCLE		113	0.361585	1.64638	0.00282885	0.0347174	1	7082	tags=56%	list=35%	signal=85%
GO_POSITIVE_REGULATION_OF_PROTEIN_SERINE_THREONINE_KINASE_ACTIVITY	GO_POSITIVE_REGULATION_OF_PROTEIN_SERINE_THREONINE_KINASE_ACTIVITY		288	0.318876	1.64602	0	0.0347941	1	4391	tags=33%	list=22%	signal=41%
GO_ORGAN_GROWTH	GO_ORGAN_GROWTH		68	0.391626	1.64599	0.00594354	0.0347322	1	5466	tags=41%	list=27%	signal=56%
GO_STRESS_ACTIVATED_PROTEIN_KINASE_SIGNALING_CASCADE	GO_STRESS_ACTIVATED_PROTEIN_KINASE_SIGNALING_CASCADE		103	0.365145	1.64468	0.00274725	0.0350533	1	3414	tags=34%	list=17%	signal=41%
GO_DNA_REPLICATION_INITIATION	GO_DNA_REPLICATION_INITIATION		24	0.498564	1.64378	0.00610687	0.0352976	1	5962	tags=67%	list=30%	signal=94%
GO_EPIDERMAL_GROWTH_FACTOR_RECEPTOR_SIGNALING_PATHWAY	GO_EPIDERMAL_GROWTH_FACTOR_RECEPTOR_SIGNALING_PATHWAY		55	0.406619	1.64328	0.00570613	0.0354017	1	3852	tags=36%	list=19%	signal=45%
GO_POSITIVE_REGULATION_OF_INTERLEUKIN_12_PRODUCTION	GO_POSITIVE_REGULATION_OF_INTERLEUKIN_12_PRODUCTION		33	0.455333	1.64132	0.0197869	0.0359752	1	7486	tags=67%	list=37%	signal=106%
GO_OSSIFICATION	GO_OSSIFICATION		248	0.32367	1.64034	0	0.0361934	1	6011	tags=43%	list=30%	signal=61%
GO_REGULATION_OF_T_CELL_MEDIATED_CYTOTOXICITY	GO_REGULATION_OF_T_CELL_MEDIATED_CYTOTOXICITY		23	0.49524	1.63975	0.0161031	0.0363071	1	5329	tags=57%	list=26%	signal=77%
GO_POSITIVE_REGULATION_OF_KINASE_ACTIVITY	GO_POSITIVE_REGULATION_OF_KINASE_ACTIVITY		479	0.302817	1.63878	0	0.036526	1	4556	tags=32%	list=23%	signal=40%
GO_REGULATION_OF_B_CELL_APOPTOTIC_PROCESS	GO_REGULATION_OF_B_CELL_APOPTOTIC_PROCESS		18	0.533723	1.63767	0.0195122	0.0368084	1	5636	tags=72%	list=28%	signal=100%
GO_PROTEIN_KINASE_B_SIGNALING	GO_PROTEIN_KINASE_B_SIGNALING		34	0.450771	1.63713	0.0197568	0.0369028	1	4324	tags=44%	list=21%	signal=56%
GO_BLOOD_VESSEL_MORPHOGENESIS	GO_BLOOD_VESSEL_MORPHOGENESIS		363	0.31029	1.63701	0	0.0368859	1	6579	tags=43%	list=33%	signal=63%
GO_POSITIVE_REGULATION_OF_RESPONSE_TO_DNA_DAMAGE_STIMULUS	GO_POSITIVE_REGULATION_OF_RESPONSE_TO_DNA_DAMAGE_STIMULUS		63	0.393195	1.63601	0.00436047	0.0371878	1	4905	tags=44%	list=24%	signal=59%
GO_BONE_RESORPTION	GO_BONE_RESORPTION		21	0.511487	1.63594	0.00993378	0.0371382	1	2652	tags=38%	list=13%	signal=44%
GO_POSITIVE_REGULATION_OF_ANTIGEN_RECEPTOR_MEDIATED_SIGNALING_PATHWAY	GO_POSITIVE_REGULATION_OF_ANTIGEN_RECEPTOR_MEDIATED_SIGNALING_PATHWAY		15	0.573028	1.6355	0.0166945	0.0371951	1	3899	tags=60%	list=19%	signal=74%
GO_NEGATIVE_REGULATION_OF_HISTONE_MODIFICATION	GO_NEGATIVE_REGULATION_OF_HISTONE_MODIFICATION		36	0.451984	1.63543	0.00798722	0.0371531	1	1902	tags=33%	list=9%	signal=37%
GO_NEGATIVE_REGULATION_OF_LOCOMOTION	GO_NEGATIVE_REGULATION_OF_LOCOMOTION		260	0.320578	1.63514	0.00123001	0.0372002	1	5224	tags=36%	list=26%	signal=48%
GO_ENDOCARDIAL_CUSHION_FORMATION	GO_ENDOCARDIAL_CUSHION_FORMATION		15	0.558679	1.63496	0.0125196	0.0371773	1	6244	tags=67%	list=31%	signal=96%
GO_EXTRACELLULAR_MATRIX_ASSEMBLY	GO_EXTRACELLULAR_MATRIX_ASSEMBLY		16	0.561293	1.63482	0.00825082	0.037147	1	3941	tags=50%	list=20%	signal=62%
GO_REGULATION_OF_ANTIGEN_PROCESSING_AND_PRESENTATION	GO_REGULATION_OF_ANTIGEN_PROCESSING_AND_PRESENTATION		23	0.49779	1.6348	0.0139535	0.0370923	1	4442	tags=48%	list=22%	signal=61%
GO_DNA_DEPENDENT_DNA_REPLICATION_MAINTENANCE_OF_FIDELITY	GO_DNA_DEPENDENT_DNA_REPLICATION_MAINTENANCE_OF_FIDELITY		22	0.505526	1.63428	0.0175439	0.0372015	1	5281	tags=59%	list=26%	signal=80%
GO_REGULATION_OF_DNA_REPAIR	GO_REGULATION_OF_DNA_REPAIR		74	0.380193	1.63398	0.00713267	0.0372556	1	5281	tags=45%	list=26%	signal=60%
GO_REGULATION_OF_CELL_SUBSTRATE_ADHESION	GO_REGULATION_OF_CELL_SUBSTRATE_ADHESION		171	0.337732	1.63288	0	0.0375419	1	5579	tags=42%	list=28%	signal=58%
GO_T_CELL_MEDIATED_IMMUNITY	GO_T_CELL_MEDIATED_IMMUNITY		28	0.473311	1.63194	0.0109204	0.0377943	1	2774	tags=32%	list=14%	signal=37%
GO_REGULATION_OF_PROTEIN_DEACETYLATION	GO_REGULATION_OF_PROTEIN_DEACETYLATION		34	0.446763	1.63114	0.00940439	0.0379818	1	2908	tags=38%	list=14%	signal=45%
GO_REGULATION_OF_SMALL_GTPASE_MEDIATED_SIGNAL_TRANSDUCTION	GO_REGULATION_OF_SMALL_GTPASE_MEDIATED_SIGNAL_TRANSDUCTION		271	0.321801	1.63113	0	0.0379188	1	5941	tags=43%	list=29%	signal=60%
GO_DEVELOPMENTAL_GROWTH	GO_DEVELOPMENTAL_GROWTH		328	0.313057	1.63104	0	0.03788	1	5597	tags=39%	list=28%	signal=53%
GO_NUCLEAR_EXPORT	GO_NUCLEAR_EXPORT		133	0.34898	1.62936	0	0.0383612	1	7059	tags=47%	list=35%	signal=71%
GO_NEGATIVE_REGULATION_OF_CELL_MATRIX_ADHESION	GO_NEGATIVE_REGULATION_OF_CELL_MATRIX_ADHESION		30	0.463605	1.62897	0.0108527	0.0384406	1	3525	tags=47%	list=17%	signal=56%
GO_NEGATIVE_REGULATION_OF_IMMUNE_EFFECTOR_PROCESS	GO_NEGATIVE_REGULATION_OF_IMMUNE_EFFECTOR_PROCESS		102	0.361261	1.62755	0.00136986	0.0388718	1	5329	tags=43%	list=26%	signal=58%
GO_REGULATION_OF_JNK_CASCADE	GO_REGULATION_OF_JNK_CASCADE		159	0.338394	1.6275	0	0.0388188	1	4865	tags=38%	list=24%	signal=49%
GO_NEGATIVE_REGULATION_OF_ANTIGEN_RECEPTOR_MEDIATED_SIGNALING_PATHWAY	GO_NEGATIVE_REGULATION_OF_ANTIGEN_RECEPTOR_MEDIATED_SIGNALING_PATHWAY		20	0.511581	1.62736	0.0176	0.0387993	1	3602	tags=55%	list=18%	signal=67%
GO_CHROMOSOME_LOCALIZATION	GO_CHROMOSOME_LOCALIZATION		59	0.397109	1.62598	0.0121766	0.0392019	1	6788	tags=54%	list=34%	signal=81%
GO_REGULATION_OF_CELLULAR_SENESCENCE	GO_REGULATION_OF_CELLULAR_SENESCENCE		26	0.488308	1.62556	0.0151745	0.0392956	1	8200	tags=69%	list=41%	signal=116%
GO_ANGIOGENESIS	GO_ANGIOGENESIS		292	0.313988	1.62522	0	0.0393229	1	6493	tags=43%	list=32%	signal=62%
GO_MACROPHAGE_DIFFERENTIATION	GO_MACROPHAGE_DIFFERENTIATION		19	0.516436	1.62514	0.0111288	0.0392769	1	3351	tags=42%	list=17%	signal=50%
GO_MESENCHYMAL_CELL_DIFFERENTIATION	GO_MESENCHYMAL_CELL_DIFFERENTIATION		134	0.346481	1.6245	0.00133333	0.0394691	1	7082	tags=48%	list=35%	signal=73%
GO_EMBRYONIC_HINDLIMB_MORPHOGENESIS	GO_EMBRYONIC_HINDLIMB_MORPHOGENESIS		29	0.461815	1.62372	0.0105581	0.0396601	1	7147	tags=62%	list=35%	signal=96%
GO_CELLULAR_RESPONSE_TO_UV	GO_CELLULAR_RESPONSE_TO_UV		65	0.39028	1.62368	0.00576369	0.0396048	1	3922	tags=40%	list=19%	signal=49%
GO_TOLL_LIKE_RECEPTOR_4_SIGNALING_PATHWAY	GO_TOLL_LIKE_RECEPTOR_4_SIGNALING_PATHWAY		18	0.526381	1.62365	0.0172117	0.039546	1	4818	tags=56%	list=24%	signal=73%
GO_CELL_CYCLE_G2_M_PHASE_TRANSITION	GO_CELL_CYCLE_G2_M_PHASE_TRANSITION		132	0.346216	1.62333	0	0.0395834	1	5125	tags=42%	list=25%	signal=56%
GO_GROWTH	GO_GROWTH		401	0.303697	1.62288	0	0.039668	1	6424	tags=43%	list=32%	signal=62%
GO_PLATELET_ACTIVATION	GO_PLATELET_ACTIVATION		141	0.344497	1.62271	0.0013369	0.0396509	1	6579	tags=46%	list=33%	signal=68%
GO_CELL_RECOGNITION	GO_CELL_RECOGNITION		128	0.343905	1.62105	0.0026178	0.0401393	1	8039	tags=55%	list=40%	signal=92%
GO_POSITIVE_REGULATION_OF_PROTEIN_OLIGOMERIZATION	GO_POSITIVE_REGULATION_OF_PROTEIN_OLIGOMERIZATION		21	0.503159	1.62071	0.0123648	0.0401939	1	5249	tags=48%	list=26%	signal=64%
GO_REGULATION_OF_CELL_CYCLE_ARREST	GO_REGULATION_OF_CELL_CYCLE_ARREST		107	0.354426	1.62028	0	0.0402863	1	4905	tags=39%	list=24%	signal=52%
GO_POSITIVE_REGULATION_OF_I_KAPPAB_KINASE_NF_KAPPAB_SIGNALING	GO_POSITIVE_REGULATION_OF_I_KAPPAB_KINASE_NF_KAPPAB_SIGNALING		179	0.333123	1.61894	0	0.0406984	1	5811	tags=44%	list=29%	signal=61%
GO_REGULATION_OF_LIPID_STORAGE	GO_REGULATION_OF_LIPID_STORAGE		41	0.432441	1.61765	0.0166163	0.0411133	1	5352	tags=54%	list=26%	signal=73%
GO_PEPTIDYL_SERINE_MODIFICATION	GO_PEPTIDYL_SERINE_MODIFICATION		146	0.342066	1.61646	0.00398936	0.0414631	1	4666	tags=36%	list=23%	signal=47%
GO_PROTEIN_DEALKYLATION	GO_PROTEIN_DEALKYLATION		29	0.463814	1.61638	0.0078125	0.0414414	1	1834	tags=34%	list=9%	signal=38%
GO_REGULATION_OF_MITOTIC_CELL_CYCLE	GO_REGULATION_OF_MITOTIC_CELL_CYCLE		459	0.30093	1.61517	0	0.0417592	1	4815	tags=34%	list=24%	signal=44%
GO_NEGATIVE_REGULATION_OF_TYPE_I_INTERFERON_PRODUCTION	GO_NEGATIVE_REGULATION_OF_TYPE_I_INTERFERON_PRODUCTION		39	0.429172	1.61459	0.0124224	0.0418477	1	5393	tags=51%	list=27%	signal=70%
GO_SOMATIC_DIVERSIFICATION_OF_IMMUNE_RECEPTORS	GO_SOMATIC_DIVERSIFICATION_OF_IMMUNE_RECEPTORS		40	0.434546	1.61418	0.0106545	0.0419663	1	3447	tags=38%	list=17%	signal=45%
GO_DETECTION_OF_CHEMICAL_STIMULUS_INVOLVED_IN_SENSORY_PERCEPTION_OF_TASTE	GO_DETECTION_OF_CHEMICAL_STIMULUS_INVOLVED_IN_SENSORY_PERCEPTION_OF_TASTE		44	0.425204	1.61289	0.00754148	0.042397	1	9764	tags=75%	list=48%	signal=145%
GO_REGULATION_OF_KERATINOCYTE_DIFFERENTIATION	GO_REGULATION_OF_KERATINOCYTE_DIFFERENTIATION		26	0.476073	1.61186	0.0142405	0.0426971	1	5758	tags=54%	list=28%	signal=75%
GO_POSITIVE_REGULATION_OF_PEPTIDYL_TYROSINE_PHOSPHORYLATION	GO_POSITIVE_REGULATION_OF_PEPTIDYL_TYROSINE_PHOSPHORYLATION		162	0.33603	1.61138	0	0.042808	1	7074	tags=51%	list=35%	signal=78%
GO_T_CELL_DIFFERENTIATION_INVOLVED_IN_IMMUNE_RESPONSE	GO_T_CELL_DIFFERENTIATION_INVOLVED_IN_IMMUNE_RESPONSE		29	0.467336	1.61065	0.0156986	0.0430019	1	6409	tags=52%	list=32%	signal=76%
GO_REGULATION_OF_MAP_KINASE_ACTIVITY	GO_REGULATION_OF_MAP_KINASE_ACTIVITY		318	0.310143	1.60935	0	0.0434159	1	3733	tags=29%	list=18%	signal=35%
GO_HEART_MORPHOGENESIS	GO_HEART_MORPHOGENESIS		211	0.319471	1.60834	0.00123153	0.0437144	1	7388	tags=50%	list=37%	signal=78%
GO_NEGATIVE_REGULATION_OF_VIRAL_TRANSCRIPTION	GO_NEGATIVE_REGULATION_OF_VIRAL_TRANSCRIPTION		24	0.488263	1.60822	0.0110063	0.0436875	1	6430	tags=58%	list=32%	signal=85%
GO_WOUND_HEALING	GO_WOUND_HEALING		465	0.299125	1.60815	0	0.0436416	1	6367	tags=40%	list=32%	signal=57%
GO_MONOCYTE_CHEMOTAXIS	GO_MONOCYTE_CHEMOTAXIS		41	0.430808	1.60749	0.00764526	0.0438323	1	7935	tags=66%	list=39%	signal=108%
GO_MESENCHYME_DEVELOPMENT	GO_MESENCHYME_DEVELOPMENT		188	0.328331	1.60728	0.00126904	0.0438373	1	7082	tags=46%	list=35%	signal=70%
GO_CYTOSOLIC_CALCIUM_ION_TRANSPORT	GO_CYTOSOLIC_CALCIUM_ION_TRANSPORT		53	0.398144	1.60536	0.00597907	0.0444814	1	7670	tags=58%	list=38%	signal=94%
GO_NEGATIVE_REGULATION_OF_RESPONSE_TO_DNA_DAMAGE_STIMULUS	GO_NEGATIVE_REGULATION_OF_RESPONSE_TO_DNA_DAMAGE_STIMULUS		51	0.403932	1.60524	0.00894188	0.0444413	1	4703	tags=41%	list=23%	signal=54%
GO_REGULATION_OF_RESPONSE_TO_WOUNDING	GO_REGULATION_OF_RESPONSE_TO_WOUNDING		407	0.302643	1.60371	0	0.0449817	1	7019	tags=48%	list=35%	signal=72%
GO_POSITIVE_REGULATION_OF_MITOTIC_NUCLEAR_DIVISION	GO_POSITIVE_REGULATION_OF_MITOTIC_NUCLEAR_DIVISION		51	0.409378	1.60333	0.0103397	0.0451026	1	4556	tags=37%	list=23%	signal=48%
GO_RNA_SECONDARY_STRUCTURE_UNWINDING	GO_RNA_SECONDARY_STRUCTURE_UNWINDING		42	0.417384	1.60246	0.00776398	0.0453537	1	3424	tags=38%	list=17%	signal=46%
GO_REGULATION_OF_CARTILAGE_DEVELOPMENT	GO_REGULATION_OF_CARTILAGE_DEVELOPMENT		62	0.389576	1.60148	0.00759878	0.0456484	1	3373	tags=32%	list=17%	signal=39%
GO_IMMUNOGLOBULIN_PRODUCTION_INVOLVED_IN_IMMUNOGLOBULIN_MEDIATED_IMMUNE_RESPONSE	GO_IMMUNOGLOBULIN_PRODUCTION_INVOLVED_IN_IMMUNOGLOBULIN_MEDIATED_IMMUNE_RESPONSE		22	0.489688	1.60084	0.0115512	0.0458141	1	1544	tags=36%	list=8%	signal=39%
GO_BODY_MORPHOGENESIS	GO_BODY_MORPHOGENESIS		44	0.41555	1.59942	0.0045045	0.0462819	1	8526	tags=68%	list=42%	signal=118%
GO_RESPONSE_TO_INTERLEUKIN_1	GO_RESPONSE_TO_INTERLEUKIN_1		114	0.344331	1.59932	0.00137741	0.0462396	1	5148	tags=39%	list=25%	signal=51%
GO_REGULATION_OF_STRESS_ACTIVATED_PROTEIN_KINASE_SIGNALING_CASCADE	GO_REGULATION_OF_STRESS_ACTIVATED_PROTEIN_KINASE_SIGNALING_CASCADE		197	0.32378	1.59838	0	0.046526	1	5227	tags=39%	list=26%	signal=52%
GO_ACTIN_CYTOSKELETON_REORGANIZATION	GO_ACTIN_CYTOSKELETON_REORGANIZATION		55	0.400712	1.59823	0.00721501	0.0465108	1	6200	tags=51%	list=31%	signal=73%
GO_LEUKOCYTE_MEDIATED_CYTOTOXICITY	GO_LEUKOCYTE_MEDIATED_CYTOTOXICITY		33	0.447722	1.59671	0.00623053	0.0470653	1	5822	tags=48%	list=29%	signal=68%
GO_ACTIVATION_OF_GTPASE_ACTIVITY	GO_ACTIVATION_OF_GTPASE_ACTIVITY		74	0.366392	1.59592	0.00562588	0.0473167	1	6689	tags=50%	list=33%	signal=74%
GO_HISTONE_H4_K16_ACETYLATION	GO_HISTONE_H4_K16_ACETYLATION		17	0.517939	1.59476	0.0203762	0.0477038	1	1980	tags=35%	list=10%	signal=39%
GO_REGULATION_OF_CENTROSOME_CYCLE	GO_REGULATION_OF_CENTROSOME_CYCLE		36	0.430966	1.59319	0.0156986	0.0482483	1	6085	tags=58%	list=30%	signal=83%
GO_REGULATION_OF_CELL_ADHESION_MEDIATED_BY_INTEGRIN	GO_REGULATION_OF_CELL_ADHESION_MEDIATED_BY_INTEGRIN		38	0.422661	1.59254	0.0155521	0.0484281	1	5345	tags=45%	list=26%	signal=61%
GO_REGULATION_OF_PROTEIN_SERINE_THREONINE_KINASE_ACTIVITY	GO_REGULATION_OF_PROTEIN_SERINE_THREONINE_KINASE_ACTIVITY		466	0.296215	1.59231	0	0.0484543	1	4391	tags=32%	list=22%	signal=39%
GO_TOR_SIGNALING	GO_TOR_SIGNALING		16	0.538149	1.59046	0.0211161	0.0491695	1	3233	tags=44%	list=16%	signal=52%
GO_CELLULAR_RESPONSE_TO_HEAT	GO_CELLULAR_RESPONSE_TO_HEAT		36	0.432386	1.5901	0.0149701	0.0492637	1	2705	tags=33%	list=13%	signal=38%
GO_EMBRYONIC_FORELIMB_MORPHOGENESIS	GO_EMBRYONIC_FORELIMB_MORPHOGENESIS		32	0.446671	1.58991	0.0237718	0.0492732	1	2843	tags=41%	list=14%	signal=47%
GO_REGULATION_OF_SMOOTH_MUSCLE_CELL_MIGRATION	GO_REGULATION_OF_SMOOTH_MUSCLE_CELL_MIGRATION		49	0.397038	1.58756	0.00600601	0.0501912	1	5513	tags=47%	list=27%	signal=64%
GO_POSITIVE_REGULATION_OF_ALPHA_BETA_T_CELL_DIFFERENTIATION	GO_POSITIVE_REGULATION_OF_ALPHA_BETA_T_CELL_DIFFERENTIATION		37	0.434796	1.58677	0.00771605	0.0504729	1	5059	tags=51%	list=25%	signal=68%
GO_REGULATION_OF_NEUTROPHIL_MIGRATION	GO_REGULATION_OF_NEUTROPHIL_MIGRATION		32	0.445719	1.58667	0.0254777	0.0504484	1	7486	tags=63%	list=37%	signal=99%
GO_CALCIUM_ION_IMPORT_INTO_CYTOSOL	GO_CALCIUM_ION_IMPORT_INTO_CYTOSOL		42	0.421673	1.58633	0.00895522	0.0504725	1	7486	tags=57%	list=37%	signal=91%
GO_VASCULAR_ENDOTHELIAL_GROWTH_FACTOR_RECEPTOR_SIGNALING_PATHWAY	GO_VASCULAR_ENDOTHELIAL_GROWTH_FACTOR_RECEPTOR_SIGNALING_PATHWAY		73	0.369523	1.58608	0.00283286	0.0504813	1	3506	tags=33%	list=17%	signal=40%
GO_CELLULAR_RESPONSE_TO_DSRNA	GO_CELLULAR_RESPONSE_TO_DSRNA		36	0.427084	1.58564	0.0153374	0.0505694	1	4149	tags=44%	list=21%	signal=56%
GO_BRANCHING_INVOLVED_IN_MAMMARY_GLAND_DUCT_MORPHOGENESIS	GO_BRANCHING_INVOLVED_IN_MAMMARY_GLAND_DUCT_MORPHOGENESIS		20	0.496727	1.5852	0.0257649	0.0506455	1	5774	tags=55%	list=29%	signal=77%
GO_REGULATION_OF_SKELETAL_MUSCLE_CELL_DIFFERENTIATION	GO_REGULATION_OF_SKELETAL_MUSCLE_CELL_DIFFERENTIATION		17	0.524961	1.58511	0.0132231	0.0505989	1	3723	tags=47%	list=18%	signal=58%
GO_REGULATION_OF_TRANSCRIPTION_FACTOR_IMPORT_INTO_NUCLEUS	GO_REGULATION_OF_TRANSCRIPTION_FACTOR_IMPORT_INTO_NUCLEUS		94	0.357608	1.58491	0.00424328	0.0506112	1	5815	tags=41%	list=29%	signal=58%
GO_REGULATION_OF_GENE_EXPRESSION_EPIGENETIC	GO_REGULATION_OF_GENE_EXPRESSION_EPIGENETIC		218	0.318762	1.58424	0	0.0508484	1	5098	tags=33%	list=25%	signal=43%
GO_PROTEIN_TARGETING_TO_MEMBRANE	GO_PROTEIN_TARGETING_TO_MEMBRANE		157	0.329753	1.58385	0	0.0509184	1	7880	tags=59%	list=39%	signal=96%
GO_ACTIVATION_OF_MAPK_ACTIVITY	GO_ACTIVATION_OF_MAPK_ACTIVITY		137	0.337287	1.58352	0.00530504	0.0509731	1	3696	tags=31%	list=18%	signal=38%
GO_JNK_CASCADE	GO_JNK_CASCADE		82	0.364861	1.58295	0.00564175	0.0511172	1	3696	tags=35%	list=18%	signal=43%
GO_MRNA_SPLICE_SITE_SELECTION	GO_MRNA_SPLICE_SITE_SELECTION		19	0.500842	1.58285	0.0248756	0.0510772	1	4929	tags=53%	list=24%	signal=70%
GO_REGULATION_OF_NON_CANONICAL_WNT_SIGNALING_PATHWAY	GO_REGULATION_OF_NON_CANONICAL_WNT_SIGNALING_PATHWAY		19	0.512335	1.58247	0.0320611	0.051153	1	3494	tags=37%	list=17%	signal=45%
GO_REGULATION_OF_SEQUENCE_SPECIFIC_DNA_BINDING_TRANSCRIPTION_FACTOR_ACTIVITY	GO_REGULATION_OF_SEQUENCE_SPECIFIC_DNA_BINDING_TRANSCRIPTION_FACTOR_ACTIVITY		358	0.301472	1.58173	0	0.0514122	1	6040	tags=42%	list=30%	signal=59%
GO_REGULATION_OF_TOLERANCE_INDUCTION	GO_REGULATION_OF_TOLERANCE_INDUCTION		18	0.518065	1.58136	0.0364742	0.0515056	1	4533	tags=50%	list=22%	signal=64%
GO_DNA_REPLICATION_CHECKPOINT	GO_DNA_REPLICATION_CHECKPOINT		15	0.535262	1.581	0.0288625	0.0515824	1	4934	tags=60%	list=24%	signal=79%
GO_RESPONSE_TO_DSRNA	GO_RESPONSE_TO_DSRNA		70	0.376412	1.58086	0.00879765	0.0515682	1	4149	tags=36%	list=21%	signal=45%
GO_CELL_DIFFERENTIATION_INVOLVED_IN_EMBRYONIC_PLACENTA_DEVELOPMENT	GO_CELL_DIFFERENTIATION_INVOLVED_IN_EMBRYONIC_PLACENTA_DEVELOPMENT		25	0.474342	1.58044	0.0191693	0.0516528	1	5164	tags=48%	list=26%	signal=64%
GO_POSITIVE_REGULATION_OF_PROTEIN_SECRETION	GO_POSITIVE_REGULATION_OF_PROTEIN_SECRETION		207	0.319071	1.58023	0	0.0516565	1	5894	tags=43%	list=29%	signal=59%
GO_NOTOCHORD_DEVELOPMENT	GO_NOTOCHORD_DEVELOPMENT		18	0.514647	1.58013	0.03125	0.0516195	1	6424	tags=50%	list=32%	signal=73%
GO_REGULATION_OF_INTERLEUKIN_4_PRODUCTION	GO_REGULATION_OF_INTERLEUKIN_4_PRODUCTION		29	0.44522	1.58005	0.0235294	0.0515678	1	2090	tags=31%	list=10%	signal=35%
GO_REGULATION_OF_RESPONSE_TO_CYTOKINE_STIMULUS	GO_REGULATION_OF_RESPONSE_TO_CYTOKINE_STIMULUS		142	0.337728	1.57978	0.00132802	0.0515976	1	3696	tags=31%	list=18%	signal=38%
GO_NEGATIVE_REGULATION_OF_STEM_CELL_PROLIFERATION	GO_NEGATIVE_REGULATION_OF_STEM_CELL_PROLIFERATION		17	0.52275	1.57972	0.0224719	0.0515462	1	6961	tags=71%	list=34%	signal=108%
GO_POSITIVE_REGULATION_OF_CELL_CYCLE_G2_M_PHASE_TRANSITION	GO_POSITIVE_REGULATION_OF_CELL_CYCLE_G2_M_PHASE_TRANSITION		17	0.520097	1.5797	0.0274636	0.0514818	1	8030	tags=76%	list=40%	signal=127%
GO_POSITIVE_REGULATION_OF_MYELOID_CELL_DIFFERENTIATION	GO_POSITIVE_REGULATION_OF_MYELOID_CELL_DIFFERENTIATION		79	0.368306	1.57898	0.00559441	0.0516922	1	6208	tags=51%	list=31%	signal=73%
GO_POSTTRANSCRIPTIONAL_GENE_SILENCING	GO_POSTTRANSCRIPTIONAL_GENE_SILENCING		41	0.416935	1.57889	0.0216718	0.0516391	1	5098	tags=49%	list=25%	signal=65%
GO_NEGATIVE_REGULATION_OF_VASCULATURE_DEVELOPMENT	GO_NEGATIVE_REGULATION_OF_VASCULATURE_DEVELOPMENT		80	0.362404	1.57882	0.0070028	0.0515926	1	6409	tags=45%	list=32%	signal=66%
GO_REGULATION_OF_DOUBLE_STRAND_BREAK_REPAIR	GO_REGULATION_OF_DOUBLE_STRAND_BREAK_REPAIR		38	0.422695	1.57879	0.0122699	0.0515221	1	5281	tags=53%	list=26%	signal=71%
GO_REGULATION_OF_CENTROSOME_DUPLICATION	GO_REGULATION_OF_CENTROSOME_DUPLICATION		30	0.446934	1.57694	0.0258752	0.052257	1	6085	tags=63%	list=30%	signal=90%
GO_REGULATION_OF_INTERLEUKIN_17_PRODUCTION	GO_REGULATION_OF_INTERLEUKIN_17_PRODUCTION		21	0.48898	1.57679	0.0304487	0.0522389	1	5081	tags=52%	list=25%	signal=70%
GO_POSITIVE_REGULATION_OF_CELL_DIVISION	GO_POSITIVE_REGULATION_OF_CELL_DIVISION		131	0.333538	1.57661	0.00133333	0.0522176	1	7108	tags=46%	list=35%	signal=70%
GO_SOMITOGENESIS	GO_SOMITOGENESIS		62	0.379001	1.57659	0.016035	0.0521465	1	4292	tags=34%	list=21%	signal=43%
GO_REGULATION_OF_TELOMERE_CAPPING	GO_REGULATION_OF_TELOMERE_CAPPING		22	0.477454	1.5757	0.0247295	0.0524142	1	3995	tags=45%	list=20%	signal=57%
GO_REGULATION_OF_VASCULATURE_DEVELOPMENT	GO_REGULATION_OF_VASCULATURE_DEVELOPMENT		233	0.310402	1.57524	0	0.05254	1	7980	tags=52%	list=39%	signal=85%
GO_AXIS_ELONGATION	GO_AXIS_ELONGATION		27	0.454842	1.57521	0.0193548	0.0524816	1	1433	tags=30%	list=7%	signal=32%
GO_POSITIVE_REGULATION_OF_ERK1_AND_ERK2_CASCADE	GO_POSITIVE_REGULATION_OF_ERK1_AND_ERK2_CASCADE		170	0.322872	1.57401	0.0025974	0.0529029	1	7019	tags=47%	list=35%	signal=71%
GO_POSITIVE_REGULATION_OF_NUCLEAR_DIVISION	GO_POSITIVE_REGULATION_OF_NUCLEAR_DIVISION		62	0.383605	1.57353	0.0100287	0.0530296	1	6303	tags=45%	list=31%	signal=65%
GO_EMBRYONIC_DIGIT_MORPHOGENESIS	GO_EMBRYONIC_DIGIT_MORPHOGENESIS		60	0.379209	1.57352	0.00588235	0.0529516	1	6368	tags=52%	list=32%	signal=75%
GO_MAST_CELL_MEDIATED_IMMUNITY	GO_MAST_CELL_MEDIATED_IMMUNITY		17	0.531812	1.57276	0.0266223	0.0532091	1	3703	tags=47%	list=18%	signal=58%
GO_CELL_CYCLE_ARREST	GO_CELL_CYCLE_ARREST		150	0.329509	1.57245	0.00259403	0.0532864	1	3701	tags=31%	list=18%	signal=38%
GO_REGULATION_OF_MYELOID_CELL_APOPTOTIC_PROCESS	GO_REGULATION_OF_MYELOID_CELL_APOPTOTIC_PROCESS		23	0.475813	1.57238	0.0396825	0.0532433	1	2714	tags=43%	list=13%	signal=50%
GO_LEUKOCYTE_DEGRANULATION	GO_LEUKOCYTE_DEGRANULATION		28	0.451155	1.57227	0.028436	0.0532082	1	5674	tags=50%	list=28%	signal=69%
GO_EPIDERMIS_DEVELOPMENT	GO_EPIDERMIS_DEVELOPMENT		249	0.310075	1.5719	0	0.0533047	1	6191	tags=37%	list=31%	signal=52%
GO_NEGATIVE_REGULATION_OF_CELL_KILLING	GO_NEGATIVE_REGULATION_OF_CELL_KILLING		18	0.511947	1.57059	0.0304487	0.0537829	1	8439	tags=83%	list=42%	signal=143%
GO_REGULATION_OF_TRANSCRIPTION_FROM_RNA_POLYMERASE_III_PROMOTER	GO_REGULATION_OF_TRANSCRIPTION_FROM_RNA_POLYMERASE_III_PROMOTER		23	0.465984	1.57056	0.0207006	0.0537093	1	3716	tags=43%	list=18%	signal=53%
GO_REGULATION_OF_PHOSPHATIDYLINOSITOL_3_KINASE_ACTIVITY	GO_REGULATION_OF_PHOSPHATIDYLINOSITOL_3_KINASE_ACTIVITY		39	0.419987	1.56949	0.0138675	0.0541286	1	6098	tags=51%	list=30%	signal=73%
GO_LAMELLIPODIUM_ORGANIZATION	GO_LAMELLIPODIUM_ORGANIZATION		36	0.424859	1.56926	0.027027	0.0541572	1	7664	tags=58%	list=38%	signal=94%
GO_STRIATED_MUSCLE_CELL_PROLIFERATION	GO_STRIATED_MUSCLE_CELL_PROLIFERATION		15	0.537049	1.56888	0.0383973	0.054275	1	5466	tags=53%	list=27%	signal=73%
GO_PROTEIN_UBIQUITINATION_INVOLVED_IN_UBIQUITIN_DEPENDENT_PROTEIN_CATABOLIC_PROCESS	GO_PROTEIN_UBIQUITINATION_INVOLVED_IN_UBIQUITIN_DEPENDENT_PROTEIN_CATABOLIC_PROCESS		133	0.33491	1.5687	0.00270636	0.0542778	1	6375	tags=46%	list=32%	signal=67%
GO_REGULATION_OF_MYELOID_CELL_DIFFERENTIATION	GO_REGULATION_OF_MYELOID_CELL_DIFFERENTIATION		178	0.324521	1.56842	0.001287	0.0543385	1	4935	tags=37%	list=24%	signal=49%
GO_CHONDROITIN_SULFATE_PROTEOGLYCAN_BIOSYNTHETIC_PROCESS	GO_CHONDROITIN_SULFATE_PROTEOGLYCAN_BIOSYNTHETIC_PROCESS		30	0.44424	1.56824	0.0337423	0.0543428	1	1818	tags=30%	list=9%	signal=33%
GO_POSITIVE_REGULATION_OF_EPITHELIAL_CELL_PROLIFERATION	GO_POSITIVE_REGULATION_OF_EPITHELIAL_CELL_PROLIFERATION		153	0.329858	1.56782	0	0.0544581	1	6475	tags=44%	list=32%	signal=65%
GO_REGULATION_OF_ISOTYPE_SWITCHING	GO_REGULATION_OF_ISOTYPE_SWITCHING		24	0.470927	1.56757	0.0234375	0.0545074	1	4680	tags=50%	list=23%	signal=65%
GO_ENDOCYTOSIS	GO_ENDOCYTOSIS		476	0.290153	1.56752	0	0.0544601	1	4643	tags=32%	list=23%	signal=40%
GO_INTRINSIC_APOPTOTIC_SIGNALING_PATHWAY_BY_P53_CLASS_MEDIATOR	GO_INTRINSIC_APOPTOTIC_SIGNALING_PATHWAY_BY_P53_CLASS_MEDIATOR		51	0.401414	1.56696	0.0162722	0.0546418	1	5497	tags=49%	list=27%	signal=67%
GO_MEMBRANE_RAFT_ORGANIZATION	GO_MEMBRANE_RAFT_ORGANIZATION		17	0.512623	1.56594	0.036566	0.0550572	1	1190	tags=41%	list=6%	signal=44%
GO_AXON_EXTENSION	GO_AXON_EXTENSION		36	0.421167	1.565	0.0198171	0.0554274	1	5488	tags=50%	list=27%	signal=69%
GO_REGULATION_OF_CARDIAC_MUSCLE_TISSUE_DEVELOPMENT	GO_REGULATION_OF_CARDIAC_MUSCLE_TISSUE_DEVELOPMENT		47	0.403126	1.56461	0.0163934	0.0555248	1	7116	tags=57%	list=35%	signal=88%
GO_REGULATION_OF_PROTEASOMAL_UBIQUITIN_DEPENDENT_PROTEIN_CATABOLIC_PROCESS	GO_REGULATION_OF_PROTEASOMAL_UBIQUITIN_DEPENDENT_PROTEIN_CATABOLIC_PROCESS		146	0.330048	1.56317	0	0.0560528	1	4324	tags=36%	list=21%	signal=45%
GO_REGULATION_OF_EPITHELIAL_CELL_DIFFERENTIATION	GO_REGULATION_OF_EPITHELIAL_CELL_DIFFERENTIATION		121	0.336994	1.56273	0.00405954	0.0561999	1	7082	tags=51%	list=35%	signal=78%
GO_CENTRAL_NERVOUS_SYSTEM_NEURON_AXONOGENESIS	GO_CENTRAL_NERVOUS_SYSTEM_NEURON_AXONOGENESIS		26	0.457894	1.56093	0.0238474	0.0569556	1	7060	tags=54%	list=35%	signal=83%
GO_NEGATIVE_REGULATION_OF_NUCLEAR_DIVISION	GO_NEGATIVE_REGULATION_OF_NUCLEAR_DIVISION		46	0.405469	1.56037	0.0190616	0.0571312	1	4945	tags=46%	list=24%	signal=60%
GO_WNT_SIGNALING_PATHWAY	GO_WNT_SIGNALING_PATHWAY		350	0.296616	1.55961	0	0.0573465	1	6118	tags=41%	list=30%	signal=57%
GO_CELL_PROLIFERATION_IN_FOREBRAIN	GO_CELL_PROLIFERATION_IN_FOREBRAIN		27	0.459845	1.55937	0.03	0.0573847	1	4624	tags=48%	list=23%	signal=62%
GO_MELANOCYTE_DIFFERENTIATION	GO_MELANOCYTE_DIFFERENTIATION		19	0.501585	1.55764	0.0380165	0.0581475	1	4431	tags=53%	list=22%	signal=67%
GO_NUCLEUS_ORGANIZATION	GO_NUCLEUS_ORGANIZATION		133	0.334655	1.55699	0.00520156	0.0583528	1	6375	tags=47%	list=32%	signal=69%
GO_MODULATION_OF_GROWTH_OF_SYMBIONT_INVOLVED_IN_INTERACTION_WITH_HOST	GO_MODULATION_OF_GROWTH_OF_SYMBIONT_INVOLVED_IN_INTERACTION_WITH_HOST		16	0.51861	1.55651	0.0433387	0.0585057	1	5213	tags=56%	list=26%	signal=76%
GO_DOPAMINERGIC_NEURON_DIFFERENTIATION	GO_DOPAMINERGIC_NEURON_DIFFERENTIATION		28	0.457997	1.55583	0.0249221	0.0587296	1	2631	tags=32%	list=13%	signal=37%
GO_RESPONSE_TO_ISOQUINOLINE_ALKALOID	GO_RESPONSE_TO_ISOQUINOLINE_ALKALOID		30	0.442354	1.5554	0.0231481	0.0588372	1	5725	tags=50%	list=28%	signal=70%
GO_POSITIVE_REGULATION_OF_MEMBRANE_PROTEIN_ECTODOMAIN_PROTEOLYSIS	GO_POSITIVE_REGULATION_OF_MEMBRANE_PROTEIN_ECTODOMAIN_PROTEOLYSIS		15	0.522338	1.55523	0.0443038	0.0588258	1	5868	tags=67%	list=29%	signal=94%
GO_TISSUE_REGENERATION	GO_TISSUE_REGENERATION		51	0.394952	1.55162	0.0154083	0.0604997	1	5724	tags=45%	list=28%	signal=63%
GO_MICROTUBULE_POLYMERIZATION_OR_DEPOLYMERIZATION	GO_MICROTUBULE_POLYMERIZATION_OR_DEPOLYMERIZATION		41	0.419542	1.55159	0.00763359	0.0604346	1	7648	tags=63%	list=38%	signal=102%
GO_REGULATION_OF_BIOMINERAL_TISSUE_DEVELOPMENT	GO_REGULATION_OF_BIOMINERAL_TISSUE_DEVELOPMENT		74	0.362706	1.55132	0.00858369	0.060483	1	7074	tags=50%	list=35%	signal=77%
GO_REGULATION_OF_SKELETAL_MUSCLE_TISSUE_DEVELOPMENT	GO_REGULATION_OF_SKELETAL_MUSCLE_TISSUE_DEVELOPMENT		50	0.39187	1.55127	0.0155521	0.0604225	1	3723	tags=36%	list=18%	signal=44%
GO_CELL_GROWTH	GO_CELL_GROWTH		129	0.331506	1.55088	0.00132979	0.060545	1	7148	tags=53%	list=35%	signal=82%
GO_SMOOTH_MUSCLE_CELL_DIFFERENTIATION	GO_SMOOTH_MUSCLE_CELL_DIFFERENTIATION		30	0.435255	1.5508	0.0177419	0.0605044	1	7116	tags=57%	list=35%	signal=87%
GO_FACE_DEVELOPMENT	GO_FACE_DEVELOPMENT		50	0.391051	1.55063	0.0210526	0.0604938	1	7709	tags=62%	list=38%	signal=100%
GO_REGULATION_OF_RAS_PROTEIN_SIGNAL_TRANSDUCTION	GO_REGULATION_OF_RAS_PROTEIN_SIGNAL_TRANSDUCTION		179	0.320155	1.55025	0.00381194	0.0605853	1	5935	tags=43%	list=29%	signal=60%
GO_REGULATION_OF_MUSCLE_TISSUE_DEVELOPMENT	GO_REGULATION_OF_MUSCLE_TISSUE_DEVELOPMENT		101	0.340532	1.54797	0.00421348	0.0616263	1	7116	tags=51%	list=35%	signal=79%
GO_HISTONE_H3_K4_METHYLATION	GO_HISTONE_H3_K4_METHYLATION		32	0.441551	1.54714	0.0189274	0.0619632	1	3898	tags=44%	list=19%	signal=54%
GO_MUSCLE_HYPERTROPHY	GO_MUSCLE_HYPERTROPHY		28	0.441509	1.54636	0.0384047	0.0622487	1	3494	tags=36%	list=17%	signal=43%
GO_RESPONSE_TO_TRANSFORMING_GROWTH_FACTOR_BETA	GO_RESPONSE_TO_TRANSFORMING_GROWTH_FACTOR_BETA		144	0.325605	1.54547	0.00394737	0.06263	1	4228	tags=34%	list=21%	signal=43%
GO_CELL_SUBSTRATE_JUNCTION_ASSEMBLY	GO_CELL_SUBSTRATE_JUNCTION_ASSEMBLY		41	0.417321	1.54529	0.0271084	0.0626283	1	4025	tags=39%	list=20%	signal=49%
GO_INTERSTRAND_CROSS_LINK_REPAIR	GO_INTERSTRAND_CROSS_LINK_REPAIR		39	0.410026	1.54461	0.0182648	0.0628741	1	4436	tags=46%	list=22%	signal=59%
GO_INTERMEDIATE_FILAMENT_BASED_PROCESS	GO_INTERMEDIATE_FILAMENT_BASED_PROCESS		43	0.40859	1.54458	0.0294574	0.0628081	1	4000	tags=40%	list=20%	signal=49%
GO_MRNA_PROCESSING	GO_MRNA_PROCESSING		397	0.289016	1.54444	0	0.0627886	1	5468	tags=36%	list=27%	signal=48%
GO_NLS_BEARING_PROTEIN_IMPORT_INTO_NUCLEUS	GO_NLS_BEARING_PROTEIN_IMPORT_INTO_NUCLEUS		22	0.481683	1.54411	0.0358306	0.0628833	1	7784	tags=68%	list=39%	signal=111%
GO_POSITIVE_REGULATION_OF_FAT_CELL_DIFFERENTIATION	GO_POSITIVE_REGULATION_OF_FAT_CELL_DIFFERENTIATION		51	0.390266	1.54272	0.0190058	0.0635037	1	7498	tags=55%	list=37%	signal=87%
GO_REGULATION_OF_CHONDROCYTE_DIFFERENTIATION	GO_REGULATION_OF_CHONDROCYTE_DIFFERENTIATION		45	0.402598	1.5426	0.0147059	0.0634757	1	1954	tags=29%	list=10%	signal=32%
GO_LENS_DEVELOPMENT_IN_CAMERA_TYPE_EYE	GO_LENS_DEVELOPMENT_IN_CAMERA_TYPE_EYE		66	0.368196	1.54253	0.0146843	0.0634317	1	4533	tags=32%	list=22%	signal=41%
GO_NEGATIVE_REGULATION_OF_CYTOSKELETON_ORGANIZATION	GO_NEGATIVE_REGULATION_OF_CYTOSKELETON_ORGANIZATION		219	0.308027	1.54134	0	0.0639692	1	5241	tags=38%	list=26%	signal=51%
GO_TERMINATION_OF_RNA_POLYMERASE_II_TRANSCRIPTION	GO_TERMINATION_OF_RNA_POLYMERASE_II_TRANSCRIPTION		50	0.38758	1.53979	0.0172662	0.0646772	1	2839	tags=24%	list=14%	signal=28%
GO_CELLULAR_RESPONSE_TO_LIPID	GO_CELLULAR_RESPONSE_TO_LIPID		451	0.287069	1.53906	0	0.0649667	1	6424	tags=41%	list=32%	signal=59%
GO_MICROVILLUS_ORGANIZATION	GO_MICROVILLUS_ORGANIZATION		20	0.487216	1.53819	0.0290323	0.0653409	1	6166	tags=60%	list=31%	signal=86%
GO_REGULATION_OF_ENDOTHELIAL_CELL_DIFFERENTIATION	GO_REGULATION_OF_ENDOTHELIAL_CELL_DIFFERENTIATION		27	0.449576	1.53714	0.0302067	0.065763	1	6961	tags=67%	list=34%	signal=102%
GO_ACTIVATION_OF_JUN_KINASE_ACTIVITY	GO_ACTIVATION_OF_JUN_KINASE_ACTIVITY		35	0.423214	1.5367	0.0179104	0.0659346	1	3414	tags=40%	list=17%	signal=48%
GO_POSITIVE_REGULATION_OF_MYOTUBE_DIFFERENTIATION	GO_POSITIVE_REGULATION_OF_MYOTUBE_DIFFERENTIATION		29	0.436924	1.53562	0.0178282	0.0664452	1	3393	tags=41%	list=17%	signal=50%
GO_EMBRYONIC_CAMERA_TYPE_EYE_DEVELOPMENT	GO_EMBRYONIC_CAMERA_TYPE_EYE_DEVELOPMENT		35	0.418017	1.53547	0.0334855	0.0664297	1	5071	tags=46%	list=25%	signal=61%
GO_SKELETAL_SYSTEM_DEVELOPMENT	GO_SKELETAL_SYSTEM_DEVELOPMENT		453	0.28697	1.53518	0	0.0665074	1	4289	tags=29%	list=21%	signal=36%
GO_SALIVARY_GLAND_DEVELOPMENT	GO_SALIVARY_GLAND_DEVELOPMENT		32	0.435712	1.53428	0.0190476	0.0669344	1	4280	tags=44%	list=21%	signal=55%
GO_RIBONUCLEOPROTEIN_COMPLEX_SUBUNIT_ORGANIZATION	GO_RIBONUCLEOPROTEIN_COMPLEX_SUBUNIT_ORGANIZATION		186	0.310207	1.53413	0	0.0669329	1	7146	tags=53%	list=35%	signal=81%
GO_REGULATION_OF_PROTEIN_IMPORT	GO_REGULATION_OF_PROTEIN_IMPORT		182	0.313258	1.53398	0.00391645	0.0669269	1	5815	tags=38%	list=29%	signal=53%
GO_CELLULAR_RESPONSE_TO_ABIOTIC_STIMULUS	GO_CELLULAR_RESPONSE_TO_ABIOTIC_STIMULUS		259	0.301218	1.53329	0	0.0672037	1	4225	tags=32%	list=21%	signal=40%
GO_EMBRYONIC_PLACENTA_DEVELOPMENT	GO_EMBRYONIC_PLACENTA_DEVELOPMENT		83	0.352466	1.53273	0.00865801	0.0674163	1	5212	tags=37%	list=26%	signal=50%
GO_REGULATION_OF_I_KAPPAB_KINASE_NF_KAPPAB_SIGNALING	GO_REGULATION_OF_I_KAPPAB_KINASE_NF_KAPPAB_SIGNALING		233	0.304273	1.53214	0.00366748	0.067647	1	5731	tags=40%	list=28%	signal=55%
GO_REGULATION_OF_TRANSCRIPTION_REGULATORY_REGION_DNA_BINDING	GO_REGULATION_OF_TRANSCRIPTION_REGULATORY_REGION_DNA_BINDING		36	0.419853	1.5319	0.0328638	0.0676764	1	4669	tags=42%	list=23%	signal=54%
GO_RETINOIC_ACID_RECEPTOR_SIGNALING_PATHWAY	GO_RETINOIC_ACID_RECEPTOR_SIGNALING_PATHWAY		18	0.490877	1.53174	0.0379538	0.0676739	1	2132	tags=39%	list=11%	signal=43%
GO_NEGATIVE_REGULATION_OF_LYMPHOCYTE_DIFFERENTIATION	GO_NEGATIVE_REGULATION_OF_LYMPHOCYTE_DIFFERENTIATION		40	0.403062	1.53163	0.029734	0.0676527	1	3679	tags=35%	list=18%	signal=43%
GO_RESPONSE_TO_PLATELET_DERIVED_GROWTH_FACTOR	GO_RESPONSE_TO_PLATELET_DERIVED_GROWTH_FACTOR		18	0.505428	1.53073	0.0338983	0.06804	1	6374	tags=67%	list=32%	signal=97%
GO_RESPONSE_TO_GROWTH_FACTOR	GO_RESPONSE_TO_GROWTH_FACTOR		473	0.28466	1.53007	0.0011274	0.068294	1	6430	tags=42%	list=32%	signal=60%
GO_NEGATIVE_REGULATION_OF_HISTONE_METHYLATION	GO_NEGATIVE_REGULATION_OF_HISTONE_METHYLATION		16	0.509717	1.52942	0.0430464	0.0685568	1	2709	tags=38%	list=13%	signal=43%
GO_POSITIVE_REGULATION_OF_MYOBLAST_DIFFERENTIATION	GO_POSITIVE_REGULATION_OF_MYOBLAST_DIFFERENTIATION		22	0.473744	1.52929	0.0461783	0.0685402	1	6706	tags=55%	list=33%	signal=82%
GO_STEM_CELL_PROLIFERATION	GO_STEM_CELL_PROLIFERATION		59	0.380212	1.52819	0.0190058	0.0690392	1	6321	tags=49%	list=31%	signal=71%
GO_POSITIVE_REGULATION_OF_CELL_MATRIX_ADHESION	GO_POSITIVE_REGULATION_OF_CELL_MATRIX_ADHESION		40	0.402269	1.528	0.0201238	0.0690662	1	3899	tags=38%	list=19%	signal=46%
GO_THYMIC_T_CELL_SELECTION	GO_THYMIC_T_CELL_SELECTION		19	0.486352	1.52788	0.0364742	0.0690432	1	3899	tags=53%	list=19%	signal=65%
GO_TONGUE_DEVELOPMENT	GO_TONGUE_DEVELOPMENT		20	0.485322	1.52768	0.0415282	0.069046	1	1849	tags=30%	list=9%	signal=33%
GO_HISTONE_METHYLATION	GO_HISTONE_METHYLATION		84	0.349682	1.52754	0.0153631	0.0690101	1	4303	tags=38%	list=21%	signal=48%
GO_RIBOSOME_BIOGENESIS	GO_RIBOSOME_BIOGENESIS		295	0.29611	1.52722	0	0.0690813	1	6700	tags=51%	list=33%	signal=74%
GO_APOPTOTIC_CELL_CLEARANCE	GO_APOPTOTIC_CELL_CLEARANCE		27	0.446825	1.52631	0.0362538	0.0694832	1	2365	tags=30%	list=12%	signal=34%
GO_REGULATION_OF_MUSCLE_CELL_APOPTOTIC_PROCESS	GO_REGULATION_OF_MUSCLE_CELL_APOPTOTIC_PROCESS		42	0.407894	1.52571	0.0196375	0.0697364	1	5148	tags=45%	list=25%	signal=61%
GO_ANATOMICAL_STRUCTURE_HOMEOSTASIS	GO_ANATOMICAL_STRUCTURE_HOMEOSTASIS		272	0.299882	1.5257	0	0.0696433	1	5511	tags=37%	list=27%	signal=50%
GO_ENDODERM_DEVELOPMENT	GO_ENDODERM_DEVELOPMENT		70	0.365777	1.52554	0.00867052	0.0696255	1	6183	tags=47%	list=31%	signal=68%
GO_REGULATION_OF_EMBRYONIC_DEVELOPMENT	GO_REGULATION_OF_EMBRYONIC_DEVELOPMENT		113	0.333205	1.52545	0.00411523	0.0695892	1	5857	tags=39%	list=29%	signal=55%
GO_CELL_PROJECTION_ASSEMBLY	GO_CELL_PROJECTION_ASSEMBLY		249	0.297399	1.52494	0	0.0697538	1	7412	tags=47%	list=37%	signal=73%
GO_POSITIVE_REGULATION_OF_CELL_SUBSTRATE_ADHESION	GO_POSITIVE_REGULATION_OF_CELL_SUBSTRATE_ADHESION		98	0.33585	1.52348	0.00552486	0.0704886	1	6011	tags=46%	list=30%	signal=65%
GO_MEMBRANE_DOCKING	GO_MEMBRANE_DOCKING		68	0.365933	1.52295	0.0178042	0.0706777	1	5389	tags=34%	list=27%	signal=46%
GO_NEGATIVE_REGULATION_OF_LEUKOCYTE_MIGRATION	GO_NEGATIVE_REGULATION_OF_LEUKOCYTE_MIGRATION		31	0.430794	1.52232	0.031746	0.0709257	1	5550	tags=45%	list=27%	signal=62%
GO_REGULATION_OF_MRNA_CATABOLIC_PROCESS	GO_REGULATION_OF_MRNA_CATABOLIC_PROCESS		26	0.450858	1.52227	0.0330578	0.0708783	1	5426	tags=46%	list=27%	signal=63%
GO_NEURON_PROJECTION_EXTENSION	GO_NEURON_PROJECTION_EXTENSION		52	0.382193	1.5217	0.0235294	0.0710927	1	3579	tags=38%	list=18%	signal=47%
GO_REGULATION_OF_MONONUCLEAR_CELL_MIGRATION	GO_REGULATION_OF_MONONUCLEAR_CELL_MIGRATION		16	0.510178	1.51856	0.0419355	0.0727794	1	6991	tags=69%	list=35%	signal=105%
GO_MIDDLE_EAR_MORPHOGENESIS	GO_MIDDLE_EAR_MORPHOGENESIS		20	0.478879	1.51806	0.0520505	0.0730119	1	6244	tags=55%	list=31%	signal=80%
GO_POSITIVE_REGULATION_OF_MYELOID_LEUKOCYTE_DIFFERENTIATION	GO_POSITIVE_REGULATION_OF_MYELOID_LEUKOCYTE_DIFFERENTIATION		49	0.389723	1.51794	0.0228385	0.0729997	1	5805	tags=49%	list=29%	signal=69%
GO_PROTEIN_ACETYLATION	GO_PROTEIN_ACETYLATION		119	0.327179	1.51761	0.00397351	0.073117	1	1980	tags=24%	list=10%	signal=27%
GO_REGULATION_OF_CYCLIN_DEPENDENT_PROTEIN_KINASE_ACTIVITY	GO_REGULATION_OF_CYCLIN_DEPENDENT_PROTEIN_KINASE_ACTIVITY		94	0.33624	1.51749	0.010929	0.0730753	1	4592	tags=36%	list=23%	signal=47%
GO_PROTEIN_K63_LINKED_DEUBIQUITINATION	GO_PROTEIN_K63_LINKED_DEUBIQUITINATION		23	0.462147	1.51717	0.0301109	0.0731603	1	4643	tags=52%	list=23%	signal=68%
GO_SEGMENTATION	GO_SEGMENTATION		89	0.344264	1.51709	0.0184697	0.0731175	1	7850	tags=53%	list=39%	signal=86%
GO_REGULATION_OF_EXTRINSIC_APOPTOTIC_SIGNALING_PATHWAY	GO_REGULATION_OF_EXTRINSIC_APOPTOTIC_SIGNALING_PATHWAY		151	0.318895	1.5158	0.00809717	0.0737223	1	7082	tags=48%	list=35%	signal=73%
GO_POSITIVE_REGULATION_OF_LIPID_STORAGE	GO_POSITIVE_REGULATION_OF_LIPID_STORAGE		20	0.47828	1.51495	0.0413907	0.0741053	1	5148	tags=55%	list=25%	signal=74%
GO_SOMATIC_DIVERSIFICATION_OF_IMMUNOGLOBULINS	GO_SOMATIC_DIVERSIFICATION_OF_IMMUNOGLOBULINS		27	0.443157	1.51445	0.028481	0.0742479	1	3447	tags=37%	list=17%	signal=45%
GO_REGULATION_OF_EPIDERMAL_CELL_DIFFERENTIATION	GO_REGULATION_OF_EPIDERMAL_CELL_DIFFERENTIATION		44	0.392774	1.51421	0.0199081	0.0742727	1	5758	tags=43%	list=28%	signal=60%
GO_SOMATIC_RECOMBINATION_OF_IMMUNOGLOBULIN_GENE_SEGMENTS	GO_SOMATIC_RECOMBINATION_OF_IMMUNOGLOBULIN_GENE_SEGMENTS		21	0.480826	1.51278	0.0416667	0.0750158	1	3447	tags=43%	list=17%	signal=52%
GO_CELLULAR_RESPONSE_TO_ACID_CHEMICAL	GO_CELLULAR_RESPONSE_TO_ACID_CHEMICAL		172	0.311326	1.51269	0.00134771	0.0749763	1	4046	tags=33%	list=20%	signal=40%
GO_ENDODERM_FORMATION	GO_ENDODERM_FORMATION		50	0.381196	1.51253	0.0240964	0.0749602	1	4234	tags=40%	list=21%	signal=50%
GO_NEGATIVE_REGULATION_OF_BINDING	GO_NEGATIVE_REGULATION_OF_BINDING		131	0.321079	1.51127	0.00264201	0.0756063	1	4791	tags=38%	list=24%	signal=50%
GO_REGULATION_OF_OSTEOCLAST_DIFFERENTIATION	GO_REGULATION_OF_OSTEOCLAST_DIFFERENTIATION		62	0.370331	1.51077	0.0204978	0.0757994	1	4859	tags=44%	list=24%	signal=57%
GO_RESPONSE_TO_NERVE_GROWTH_FACTOR	GO_RESPONSE_TO_NERVE_GROWTH_FACTOR		37	0.409235	1.50989	0.0290076	0.0762329	1	6278	tags=51%	list=31%	signal=74%
GO_REGULATION_OF_PROTEIN_EXPORT_FROM_NUCLEUS	GO_REGULATION_OF_PROTEIN_EXPORT_FROM_NUCLEUS		33	0.414795	1.50966	0.0283582	0.0762524	1	2091	tags=33%	list=10%	signal=37%
GO_ESTABLISHMENT_OR_MAINTENANCE_OF_CELL_POLARITY	GO_ESTABLISHMENT_OR_MAINTENANCE_OF_CELL_POLARITY		140	0.320151	1.5093	0.00384123	0.0763771	1	6419	tags=42%	list=32%	signal=61%
GO_NEGATIVE_REGULATION_OF_ALPHA_BETA_T_CELL_DIFFERENTIATION	GO_NEGATIVE_REGULATION_OF_ALPHA_BETA_T_CELL_DIFFERENTIATION		15	0.519171	1.50908	0.0526316	0.0764059	1	3679	tags=53%	list=18%	signal=65%
GO_SOMITE_DEVELOPMENT	GO_SOMITE_DEVELOPMENT		77	0.356623	1.50877	0.0165975	0.0764807	1	3933	tags=32%	list=19%	signal=40%
GO_MYELOID_CELL_DEVELOPMENT	GO_MYELOID_CELL_DEVELOPMENT		44	0.389549	1.50831	0.0314843	0.0766316	1	5102	tags=50%	list=25%	signal=67%
GO_REGULATION_OF_GRANULOCYTE_MACROPHAGE_COLONY_STIMULATING_FACTOR_PRODUCTION	GO_REGULATION_OF_GRANULOCYTE_MACROPHAGE_COLONY_STIMULATING_FACTOR_PRODUCTION		15	0.506776	1.50779	0.0544	0.0768339	1	6484	tags=60%	list=32%	signal=88%
GO_GRANULOCYTE_ACTIVATION	GO_GRANULOCYTE_ACTIVATION		21	0.47654	1.50687	0.0470016	0.0772451	1	4210	tags=43%	list=21%	signal=54%
GO_OOGENESIS	GO_OOGENESIS		65	0.359024	1.50674	0.0273381	0.0772154	1	7082	tags=51%	list=35%	signal=78%
GO_B_CELL_RECEPTOR_SIGNALING_PATHWAY	GO_B_CELL_RECEPTOR_SIGNALING_PATHWAY		34	0.426784	1.50654	0.0270701	0.0772457	1	6092	tags=56%	list=30%	signal=80%
GO_DEMETHYLATION	GO_DEMETHYLATION		54	0.379078	1.50616	0.0147059	0.0774054	1	1834	tags=26%	list=9%	signal=28%
GO_REGULATION_OF_MESENCHYMAL_CELL_PROLIFERATION	GO_REGULATION_OF_MESENCHYMAL_CELL_PROLIFERATION		34	0.422204	1.50532	0.0436137	0.0777987	1	4533	tags=47%	list=22%	signal=61%
GO_REGULATION_OF_EXECUTION_PHASE_OF_APOPTOSIS	GO_REGULATION_OF_EXECUTION_PHASE_OF_APOPTOSIS		24	0.448841	1.50503	0.0362205	0.0778861	1	5373	tags=58%	list=27%	signal=79%
GO_POSITIVE_REGULATION_OF_CYCLIN_DEPENDENT_PROTEIN_KINASE_ACTIVITY	GO_POSITIVE_REGULATION_OF_CYCLIN_DEPENDENT_PROTEIN_KINASE_ACTIVITY		35	0.41472	1.50485	0.021148	0.0778963	1	3603	tags=37%	list=18%	signal=45%
GO_REGULATION_OF_MULTI_ORGANISM_PROCESS	GO_REGULATION_OF_MULTI_ORGANISM_PROCESS		461	0.27817	1.50425	0	0.0781478	1	6145	tags=41%	list=30%	signal=58%
GO_REGULATION_OF_MYOTUBE_DIFFERENTIATION	GO_REGULATION_OF_MYOTUBE_DIFFERENTIATION		55	0.37669	1.50308	0.015942	0.0786818	1	4261	tags=36%	list=21%	signal=46%
GO_HEART_VALVE_DEVELOPMENT	GO_HEART_VALVE_DEVELOPMENT		34	0.416319	1.50251	0.0263158	0.0789031	1	4805	tags=41%	list=24%	signal=54%
GO_NEGATIVE_REGULATION_OF_BMP_SIGNALING_PATHWAY	GO_NEGATIVE_REGULATION_OF_BMP_SIGNALING_PATHWAY		41	0.397204	1.50155	0.0244275	0.0793671	1	5857	tags=44%	list=29%	signal=62%
GO_VASCULOGENESIS	GO_VASCULOGENESIS		59	0.368451	1.50128	0.0232897	0.0794544	1	7138	tags=51%	list=35%	signal=78%
GO_INTERFERON_GAMMA_PRODUCTION	GO_INTERFERON_GAMMA_PRODUCTION		15	0.501686	1.50078	0.0477707	0.0796377	1	3762	tags=47%	list=19%	signal=57%
GO_POSITIVE_REGULATION_OF_PROTEIN_LOCALIZATION_TO_NUCLEUS	GO_POSITIVE_REGULATION_OF_PROTEIN_LOCALIZATION_TO_NUCLEUS		128	0.316046	1.50075	0.00811908	0.0795561	1	5181	tags=36%	list=26%	signal=48%
GO_CANONICAL_WNT_SIGNALING_PATHWAY	GO_CANONICAL_WNT_SIGNALING_PATHWAY		95	0.336578	1.49928	0.0071736	0.0802731	1	6677	tags=46%	list=33%	signal=69%
GO_DEVELOPMENTAL_CELL_GROWTH	GO_DEVELOPMENTAL_CELL_GROWTH		76	0.352721	1.49912	0.0141844	0.0802668	1	7473	tags=59%	list=37%	signal=94%
GO_NEURAL_TUBE_FORMATION	GO_NEURAL_TUBE_FORMATION		93	0.3353	1.49893	0.0177112	0.0802924	1	6062	tags=41%	list=30%	signal=58%
GO_POSITIVE_REGULATION_OF_INTERLEUKIN_8_PRODUCTION	GO_POSITIVE_REGULATION_OF_INTERLEUKIN_8_PRODUCTION		45	0.39021	1.49839	0.0283582	0.0805255	1	3911	tags=40%	list=19%	signal=49%
GO_CENTRAL_NERVOUS_SYSTEM_PROJECTION_NEURON_AXONOGENESIS	GO_CENTRAL_NERVOUS_SYSTEM_PROJECTION_NEURON_AXONOGENESIS		21	0.471699	1.49726	0.0452342	0.0811271	1	7060	tags=57%	list=35%	signal=88%
GO_POSITIVE_REGULATION_OF_MESENCHYMAL_CELL_PROLIFERATION	GO_POSITIVE_REGULATION_OF_MESENCHYMAL_CELL_PROLIFERATION		27	0.438201	1.49706	0.0546022	0.0811503	1	4533	tags=48%	list=22%	signal=62%
GO_BONE_MORPHOGENESIS	GO_BONE_MORPHOGENESIS		79	0.348129	1.49693	0.0224404	0.0811284	1	3373	tags=28%	list=17%	signal=33%
GO_POSITIVE_REGULATION_OF_MONOCYTE_CHEMOTAXIS	GO_POSITIVE_REGULATION_OF_MONOCYTE_CHEMOTAXIS		15	0.511489	1.49625	0.0527183	0.0814126	1	7699	tags=73%	list=38%	signal=118%
GO_REGULATION_OF_LIPASE_ACTIVITY	GO_REGULATION_OF_LIPASE_ACTIVITY		83	0.345527	1.49594	0.0180807	0.0814959	1	3560	tags=31%	list=18%	signal=38%
GO_POSITIVE_REGULATION_OF_RESPONSE_TO_CYTOKINE_STIMULUS	GO_POSITIVE_REGULATION_OF_RESPONSE_TO_CYTOKINE_STIMULUS		33	0.411948	1.49557	0.0393701	0.0816179	1	6225	tags=48%	list=31%	signal=70%
GO_TUBE_MORPHOGENESIS	GO_TUBE_MORPHOGENESIS		321	0.283846	1.49508	0	0.0817946	1	7817	tags=49%	list=39%	signal=78%
GO_SMALL_GTPASE_MEDIATED_SIGNAL_TRANSDUCTION	GO_SMALL_GTPASE_MEDIATED_SIGNAL_TRANSDUCTION		345	0.286143	1.49503	0.00465116	0.0817143	1	6894	tags=44%	list=34%	signal=66%
GO_CELL_SURFACE_RECEPTOR_SIGNALING_PATHWAY_INVOLVED_IN_HEART_DEVELOPMENT	GO_CELL_SURFACE_RECEPTOR_SIGNALING_PATHWAY_INVOLVED_IN_HEART_DEVELOPMENT		16	0.509621	1.49339	0.0376432	0.0826814	1	7370	tags=75%	list=36%	signal=118%
GO_REGULATION_OF_PEPTIDYL_THREONINE_PHOSPHORYLATION	GO_REGULATION_OF_PEPTIDYL_THREONINE_PHOSPHORYLATION		37	0.40762	1.49327	0.0316265	0.0826488	1	2289	tags=30%	list=11%	signal=33%
GO_REGULATION_OF_BINDING	GO_REGULATION_OF_BINDING		283	0.29116	1.49324	0.00124224	0.0825701	1	4791	tags=34%	list=24%	signal=43%
GO_REGULATION_OF_PROTEIN_LOCALIZATION_TO_NUCLEUS	GO_REGULATION_OF_PROTEIN_LOCALIZATION_TO_NUCLEUS		216	0.2968	1.493	0.0037831	0.0826278	1	5815	tags=38%	list=29%	signal=52%
GO_REGULATION_OF_CELL_AGING	GO_REGULATION_OF_CELL_AGING		33	0.417103	1.49239	0.0297806	0.082875	1	8467	tags=70%	list=42%	signal=120%
GO_GLIAL_CELL_MIGRATION	GO_GLIAL_CELL_MIGRATION		36	0.402976	1.49114	0.0398773	0.0836175	1	4210	tags=39%	list=21%	signal=49%
GO_PROTEIN_MODIFICATION_BY_SMALL_PROTEIN_REMOVAL	GO_PROTEIN_MODIFICATION_BY_SMALL_PROTEIN_REMOVAL		114	0.32628	1.49039	0.0125174	0.0839521	1	5278	tags=40%	list=26%	signal=54%
GO_CHONDROITIN_SULFATE_BIOSYNTHETIC_PROCESS	GO_CHONDROITIN_SULFATE_BIOSYNTHETIC_PROCESS		25	0.449915	1.49009	0.0496795	0.084035	1	1528	tags=28%	list=8%	signal=30%
GO_NEGATIVE_REGULATION_OF_HEMOPOIESIS	GO_NEGATIVE_REGULATION_OF_HEMOPOIESIS		127	0.317096	1.48638	0.00832178	0.0863288	1	4406	tags=31%	list=22%	signal=39%
GO_OOCYTE_DIFFERENTIATION	GO_OOCYTE_DIFFERENTIATION		38	0.400819	1.48578	0.0277778	0.0866282	1	7082	tags=55%	list=35%	signal=85%
GO_REGULATION_OF_RESPONSE_TO_INTERFERON_GAMMA	GO_REGULATION_OF_RESPONSE_TO_INTERFERON_GAMMA		22	0.460221	1.48509	0.0378913	0.0869391	1	4680	tags=55%	list=23%	signal=71%
GO_ESTABLISHMENT_OF_CELL_POLARITY	GO_ESTABLISHMENT_OF_CELL_POLARITY		88	0.335604	1.48417	0.0163043	0.0874134	1	6179	tags=43%	list=31%	signal=62%
GO_POSITIVE_REGULATION_OF_BIOMINERAL_TISSUE_DEVELOPMENT	GO_POSITIVE_REGULATION_OF_BIOMINERAL_TISSUE_DEVELOPMENT		38	0.396401	1.48411	0.0315457	0.0873352	1	5787	tags=47%	list=29%	signal=66%
GO_POSITIVE_REGULATION_OF_T_CELL_MEDIATED_IMMUNITY	GO_POSITIVE_REGULATION_OF_T_CELL_MEDIATED_IMMUNITY		32	0.418849	1.48379	0.0472561	0.0874564	1	5725	tags=47%	list=28%	signal=65%
GO_DNA_STRAND_ELONGATION_INVOLVED_IN_DNA_REPLICATION	GO_DNA_STRAND_ELONGATION_INVOLVED_IN_DNA_REPLICATION		25	0.438723	1.48361	0.0385208	0.0874751	1	7341	tags=60%	list=36%	signal=94%
GO_NEGATIVE_REGULATION_OF_EXTRINSIC_APOPTOTIC_SIGNALING_PATHWAY_VIA_DEATH_DOMAIN_RECEPTORS	GO_NEGATIVE_REGULATION_OF_EXTRINSIC_APOPTOTIC_SIGNALING_PATHWAY_VIA_DEATH_DOMAIN_RECEPTORS		34	0.408866	1.48289	0.060559	0.0878629	1	4278	tags=38%	list=21%	signal=48%
GO_POSITIVE_REGULATION_OF_PROTEIN_EXPORT_FROM_NUCLEUS	GO_POSITIVE_REGULATION_OF_PROTEIN_EXPORT_FROM_NUCLEUS		19	0.466192	1.4826	0.0570033	0.0879238	1	5725	tags=58%	list=28%	signal=81%
GO_CELL_KILLING	GO_CELL_KILLING		52	0.370214	1.48161	0.0221566	0.0884866	1	5822	tags=40%	list=29%	signal=57%
GO_REGULATION_OF_CYTOSOLIC_CALCIUM_ION_CONCENTRATION	GO_REGULATION_OF_CYTOSOLIC_CALCIUM_ION_CONCENTRATION		202	0.297685	1.48158	0.00246609	0.0884051	1	6126	tags=42%	list=30%	signal=60%
GO_MRNA_3_END_PROCESSING	GO_MRNA_3_END_PROCESSING		60	0.363469	1.48115	0.0432277	0.0885837	1	2839	tags=25%	list=14%	signal=29%
GO_DNA_METHYLATION_OR_DEMETHYLATION	GO_DNA_METHYLATION_OR_DEMETHYLATION		59	0.357022	1.48052	0.0262391	0.0888837	1	7896	tags=54%	list=39%	signal=89%
GO_B_CELL_HOMEOSTASIS	GO_B_CELL_HOMEOSTASIS		21	0.464173	1.4805	0.0682853	0.0887892	1	6294	tags=62%	list=31%	signal=90%
GO_OOCYTE_MATURATION	GO_OOCYTE_MATURATION		18	0.47675	1.47961	0.0592949	0.0892215	1	7062	tags=67%	list=35%	signal=102%
GO_POSITIVE_REGULATION_OF_LIPASE_ACTIVITY	GO_POSITIVE_REGULATION_OF_LIPASE_ACTIVITY		66	0.357542	1.47947	0.0162003	0.089211	1	3560	tags=32%	list=18%	signal=38%
GO_NUCLEOBASE_CONTAINING_COMPOUND_TRANSPORT	GO_NUCLEOBASE_CONTAINING_COMPOUND_TRANSPORT		181	0.302764	1.47872	0.00391645	0.0895519	1	6785	tags=44%	list=34%	signal=65%
GO_REGULATION_OF_ESTABLISHMENT_OR_MAINTENANCE_OF_CELL_POLARITY	GO_REGULATION_OF_ESTABLISHMENT_OR_MAINTENANCE_OF_CELL_POLARITY		21	0.4681	1.47834	0.0496689	0.0897054	1	5413	tags=52%	list=27%	signal=71%
GO_MEIOSIS_I	GO_MEIOSIS_I		81	0.340087	1.47818	0.0158501	0.0897112	1	4466	tags=37%	list=22%	signal=47%
GO_GENE_SILENCING_BY_RNA	GO_GENE_SILENCING_BY_RNA		135	0.316676	1.47814	0.00658762	0.0896227	1	6931	tags=44%	list=34%	signal=66%
GO_MORPHOGENESIS_OF_AN_EPITHELIUM	GO_MORPHOGENESIS_OF_AN_EPITHELIUM		398	0.278881	1.47759	0	0.0898872	1	7302	tags=45%	list=36%	signal=69%
GO_NUCLEAR_TRANSCRIBED_MRNA_CATABOLIC_PROCESS_DEADENYLATION_DEPENDENT_DECAY	GO_NUCLEAR_TRANSCRIBED_MRNA_CATABOLIC_PROCESS_DEADENYLATION_DEPENDENT_DECAY		57	0.361335	1.47694	0.0207006	0.0902302	1	5098	tags=42%	list=25%	signal=56%
GO_DEVELOPMENTAL_PROGRAMMED_CELL_DEATH	GO_DEVELOPMENTAL_PROGRAMMED_CELL_DEATH		26	0.435045	1.47651	0.0456693	0.0904244	1	5725	tags=46%	list=28%	signal=64%
GO_REGULATION_OF_HAIR_CYCLE	GO_REGULATION_OF_HAIR_CYCLE		22	0.449271	1.47644	0.0349761	0.0903758	1	6982	tags=68%	list=35%	signal=104%
GO_ENDODERMAL_CELL_DIFFERENTIATION	GO_ENDODERMAL_CELL_DIFFERENTIATION		40	0.394144	1.47558	0.0362205	0.0908021	1	4234	tags=43%	list=21%	signal=54%
GO_NUCLEUS_LOCALIZATION	GO_NUCLEUS_LOCALIZATION		20	0.467253	1.47529	0.0564263	0.0908733	1	5941	tags=55%	list=29%	signal=78%
GO_ANTIGEN_RECEPTOR_MEDIATED_SIGNALING_PATHWAY	GO_ANTIGEN_RECEPTOR_MEDIATED_SIGNALING_PATHWAY		170	0.303958	1.47523	0.00618812	0.0907929	1	4680	tags=36%	list=23%	signal=46%
GO_REGULATION_OF_PHOSPHATIDYLINOSITOL_3_KINASE_SIGNALING	GO_REGULATION_OF_PHOSPHATIDYLINOSITOL_3_KINASE_SIGNALING		138	0.313655	1.47496	0.004	0.0908478	1	6967	tags=47%	list=34%	signal=71%
GO_DEFINITIVE_HEMOPOIESIS	GO_DEFINITIVE_HEMOPOIESIS		17	0.490775	1.47479	0.0564263	0.0908533	1	5408	tags=53%	list=27%	signal=72%
GO_EMBRYONIC_HEMOPOIESIS	GO_EMBRYONIC_HEMOPOIESIS		20	0.455379	1.47454	0.0608974	0.0909165	1	5861	tags=55%	list=29%	signal=77%
GO_MORPHOGENESIS_OF_EMBRYONIC_EPITHELIUM	GO_MORPHOGENESIS_OF_EMBRYONIC_EPITHELIUM		133	0.315343	1.47391	0.0121131	0.0912586	1	7262	tags=47%	list=36%	signal=73%
GO_REGULATION_OF_NATURAL_KILLER_CELL_MEDIATED_IMMUNITY	GO_REGULATION_OF_NATURAL_KILLER_CELL_MEDIATED_IMMUNITY		34	0.406673	1.47359	0.0410742	0.091368	1	8732	tags=74%	list=43%	signal=129%
GO_NEGATIVE_REGULATION_OF_LYMPHOCYTE_APOPTOTIC_PROCESS	GO_NEGATIVE_REGULATION_OF_LYMPHOCYTE_APOPTOTIC_PROCESS		27	0.429907	1.47111	0.0621212	0.0929678	1	5636	tags=59%	list=28%	signal=82%
GO_RESPONSE_TO_FLUID_SHEAR_STRESS	GO_RESPONSE_TO_FLUID_SHEAR_STRESS		34	0.408986	1.47078	0.053681	0.0930959	1	3551	tags=35%	list=18%	signal=43%
GO_POSITIVE_REGULATION_OF_ORGANELLE_ASSEMBLY	GO_POSITIVE_REGULATION_OF_ORGANELLE_ASSEMBLY		47	0.37525	1.47033	0.032641	0.0932784	1	6057	tags=49%	list=30%	signal=70%
GO_RHYTHMIC_PROCESS	GO_RHYTHMIC_PROCESS		297	0.284352	1.47013	0.00121065	0.0933121	1	7009	tags=45%	list=35%	signal=68%
GO_PROTEIN_SECRETION	GO_PROTEIN_SECRETION		115	0.321812	1.47007	0.0122783	0.0932423	1	4133	tags=34%	list=20%	signal=42%
GO_FC_RECEPTOR_SIGNALING_PATHWAY	GO_FC_RECEPTOR_SIGNALING_PATHWAY		183	0.29826	1.46919	0.00259067	0.0936922	1	3737	tags=30%	list=18%	signal=36%
GO_NEGATIVE_REGULATION_OF_DEPHOSPHORYLATION	GO_NEGATIVE_REGULATION_OF_DEPHOSPHORYLATION		70	0.346921	1.46889	0.0186246	0.0938013	1	2473	tags=26%	list=12%	signal=29%
GO_POSITIVE_REGULATION_OF_PROTEASOMAL_PROTEIN_CATABOLIC_PROCESS	GO_POSITIVE_REGULATION_OF_PROTEASOMAL_PROTEIN_CATABOLIC_PROCESS		98	0.329262	1.46877	0.00980392	0.0937659	1	2381	tags=26%	list=12%	signal=29%
GO_ESTABLISHMENT_OF_PROTEIN_LOCALIZATION_TO_GOLGI	GO_ESTABLISHMENT_OF_PROTEIN_LOCALIZATION_TO_GOLGI		19	0.470453	1.46779	0.0558214	0.0943257	1	6516	tags=58%	list=32%	signal=85%
GO_NEURON_PROJECTION_MORPHOGENESIS	GO_NEURON_PROJECTION_MORPHOGENESIS		398	0.27756	1.46742	0	0.0944645	1	6543	tags=40%	list=32%	signal=58%
GO_REGULATION_OF_STEM_CELL_DIFFERENTIATION	GO_REGULATION_OF_STEM_CELL_DIFFERENTIATION		113	0.317054	1.46649	0.0106101	0.0949908	1	5838	tags=40%	list=29%	signal=56%
GO_HISTONE_DEUBIQUITINATION	GO_HISTONE_DEUBIQUITINATION		21	0.457197	1.46599	0.0556414	0.0952338	1	3361	tags=38%	list=17%	signal=46%
GO_POSITIVE_REGULATION_OF_OSTEOCLAST_DIFFERENTIATION	GO_POSITIVE_REGULATION_OF_OSTEOCLAST_DIFFERENTIATION		23	0.451009	1.46379	0.0526316	0.0967053	1	5376	tags=52%	list=27%	signal=71%
GO_CARTILAGE_DEVELOPMENT_INVOLVED_IN_ENDOCHONDRAL_BONE_MORPHOGENESIS	GO_CARTILAGE_DEVELOPMENT_INVOLVED_IN_ENDOCHONDRAL_BONE_MORPHOGENESIS		19	0.470036	1.46369	0.0590062	0.0966691	1	2391	tags=37%	list=12%	signal=42%
GO_MORPHOGENESIS_OF_A_BRANCHING_STRUCTURE	GO_MORPHOGENESIS_OF_A_BRANCHING_STRUCTURE		167	0.3021	1.46369	0.00500626	0.0965581	1	6183	tags=41%	list=31%	signal=58%
GO_POSITIVE_REGULATION_OF_STRIATED_MUSCLE_CELL_DIFFERENTIATION	GO_POSITIVE_REGULATION_OF_STRIATED_MUSCLE_CELL_DIFFERENTIATION		51	0.366113	1.46354	0.0402299	0.0965531	1	3393	tags=33%	list=17%	signal=40%
GO_REGULATION_OF_TYROSINE_PHOSPHORYLATION_OF_STAT_PROTEIN	GO_REGULATION_OF_TYROSINE_PHOSPHORYLATION_OF_STAT_PROTEIN		68	0.350256	1.4629	0.0205882	0.096868	1	7361	tags=59%	list=36%	signal=92%
GO_REGULATION_OF_MUSCLE_CELL_DIFFERENTIATION	GO_REGULATION_OF_MUSCLE_CELL_DIFFERENTIATION		151	0.305586	1.46181	0.00519481	0.0975527	1	7082	tags=48%	list=35%	signal=73%
GO_REGULATION_OF_DNA_BIOSYNTHETIC_PROCESS	GO_REGULATION_OF_DNA_BIOSYNTHETIC_PROCESS		90	0.333429	1.46134	0.0097629	0.0977856	1	5711	tags=40%	list=28%	signal=56%
GO_PALATE_DEVELOPMENT	GO_PALATE_DEVELOPMENT		84	0.332954	1.46113	0.0211268	0.097816	1	7039	tags=50%	list=35%	signal=76%
GO_DEVELOPMENTAL_GROWTH_INVOLVED_IN_MORPHOGENESIS	GO_DEVELOPMENTAL_GROWTH_INVOLVED_IN_MORPHOGENESIS		103	0.322601	1.46038	0.0168067	0.0982422	1	7734	tags=59%	list=38%	signal=95%
GO_REGULATION_OF_TELOMERE_MAINTENANCE	GO_REGULATION_OF_TELOMERE_MAINTENANCE		62	0.353851	1.45961	0.0223464	0.0986926	1	5711	tags=42%	list=28%	signal=58%
GO_NEGATIVE_REGULATION_OF_CELL_AGING	GO_NEGATIVE_REGULATION_OF_CELL_AGING		17	0.474304	1.45933	0.0671031	0.0987646	1	6836	tags=65%	list=34%	signal=98%
GO_CELLULAR_RESPONSE_TO_INTERLEUKIN_1	GO_CELLULAR_RESPONSE_TO_INTERLEUKIN_1		87	0.335202	1.45924	0.0205279	0.0987107	1	7935	tags=57%	list=39%	signal=94%
GO_NEGATIVE_REGULATION_OF_ORGANELLE_ORGANIZATION	GO_NEGATIVE_REGULATION_OF_ORGANELLE_ORGANIZATION		384	0.274487	1.45765	0	0.0997558	1	6433	tags=42%	list=32%	signal=60%
GO_FOREBRAIN_DEVELOPMENT	GO_FOREBRAIN_DEVELOPMENT		353	0.276356	1.4576	0.002331	0.0996693	1	6316	tags=40%	list=31%	signal=57%
GO_PARAXIAL_MESODERM_DEVELOPMENT	GO_PARAXIAL_MESODERM_DEVELOPMENT		16	0.495097	1.45748	0.05939	0.0996525	1	4280	tags=44%	list=21%	signal=55%
GO_NUCLEAR_TRANSPORT	GO_NUCLEAR_TRANSPORT		337	0.279003	1.45637	0	0.100275	1	6987	tags=42%	list=35%	signal=64%
GO_POSITIVE_REGULATION_OF_AXON_EXTENSION	GO_POSITIVE_REGULATION_OF_AXON_EXTENSION		36	0.397574	1.45563	0.0452418	0.100729	1	8066	tags=72%	list=40%	signal=120%
GO_REGULATION_OF_TOLL_LIKE_RECEPTOR_4_SIGNALING_PATHWAY	GO_REGULATION_OF_TOLL_LIKE_RECEPTOR_4_SIGNALING_PATHWAY		15	0.507341	1.45542	0.0558292	0.10077	1	4687	tags=53%	list=23%	signal=69%
GO_REGULATION_OF_BMP_SIGNALING_PATHWAY	GO_REGULATION_OF_BMP_SIGNALING_PATHWAY		76	0.341876	1.45534	0.0249307	0.10073	1	7116	tags=50%	list=35%	signal=77%
GO_POSITIVE_REGULATION_OF_STEM_CELL_PROLIFERATION	GO_POSITIVE_REGULATION_OF_STEM_CELL_PROLIFERATION		61	0.357213	1.45513	0.0236686	0.100791	1	4533	tags=38%	list=22%	signal=48%
GO_ODONTOGENESIS	GO_ODONTOGENESIS		105	0.32045	1.45468	0.0106952	0.100983	1	3541	tags=30%	list=18%	signal=36%
GO_CARDIAC_CHAMBER_DEVELOPMENT	GO_CARDIAC_CHAMBER_DEVELOPMENT		144	0.306864	1.45378	0.00922266	0.101518	1	7811	tags=53%	list=39%	signal=85%
GO_REGULATION_OF_STRIATED_MUSCLE_CELL_DIFFERENTIATION	GO_REGULATION_OF_STRIATED_MUSCLE_CELL_DIFFERENTIATION		84	0.335125	1.45353	0.0187861	0.101598	1	7082	tags=50%	list=35%	signal=77%
GO_ANDROGEN_RECEPTOR_SIGNALING_PATHWAY	GO_ANDROGEN_RECEPTOR_SIGNALING_PATHWAY		41	0.383079	1.45346	0.0325926	0.101534	1	6286	tags=54%	list=31%	signal=78%
GO_FOREBRAIN_NEURON_DEVELOPMENT	GO_FOREBRAIN_NEURON_DEVELOPMENT		34	0.389947	1.45337	0.0506912	0.101481	1	7513	tags=65%	list=37%	signal=103%
GO_POSITIVE_REGULATION_OF_PROTEIN_BINDING	GO_POSITIVE_REGULATION_OF_PROTEIN_BINDING		73	0.337552	1.45225	0.0272597	0.102205	1	6166	tags=45%	list=31%	signal=65%
GO_RESPONSE_TO_TYPE_I_INTERFERON	GO_RESPONSE_TO_TYPE_I_INTERFERON		68	0.344407	1.45145	0.0346821	0.102693	1	8010	tags=47%	list=40%	signal=78%
GO_REGULATION_OF_SYMBIOSIS_ENCOMPASSING_MUTUALISM_THROUGH_PARASITISM	GO_REGULATION_OF_SYMBIOSIS_ENCOMPASSING_MUTUALISM_THROUGH_PARASITISM		203	0.292612	1.44982	0.00506971	0.103784	1	5466	tags=39%	list=27%	signal=53%
GO_HOMEOSTASIS_OF_NUMBER_OF_CELLS	GO_HOMEOSTASIS_OF_NUMBER_OF_CELLS		174	0.300865	1.44824	0.00128866	0.104844	1	6433	tags=51%	list=32%	signal=74%
GO_NEGATIVE_REGULATION_OF_INTERFERON_GAMMA_PRODUCTION	GO_NEGATIVE_REGULATION_OF_INTERFERON_GAMMA_PRODUCTION		32	0.404012	1.448	0.0439739	0.104928	1	6235	tags=53%	list=31%	signal=77%
GO_DNA_TEMPLATED_TRANSCRIPTION_TERMINATION	GO_DNA_TEMPLATED_TRANSCRIPTION_TERMINATION		89	0.332689	1.44648	0.0322129	0.105912	1	2839	tags=24%	list=14%	signal=27%
GO_INTERACTION_WITH_SYMBIONT	GO_INTERACTION_WITH_SYMBIONT		52	0.364663	1.44638	0.05	0.105871	1	6643	tags=56%	list=33%	signal=83%
GO_CYTOKINE_PRODUCTION_INVOLVED_IN_IMMUNE_RESPONSE	GO_CYTOKINE_PRODUCTION_INVOLVED_IN_IMMUNE_RESPONSE		17	0.477717	1.44451	0.0499168	0.107185	1	3560	tags=35%	list=18%	signal=43%
GO_POSITIVE_REGULATION_OF_PROTEIN_COMPLEX_ASSEMBLY	GO_POSITIVE_REGULATION_OF_PROTEIN_COMPLEX_ASSEMBLY		192	0.29285	1.44404	0.00628141	0.107405	1	4003	tags=30%	list=20%	signal=37%
GO_CORONARY_VASCULATURE_DEVELOPMENT	GO_CORONARY_VASCULATURE_DEVELOPMENT		37	0.396369	1.44332	0.0486656	0.107842	1	7116	tags=57%	list=35%	signal=87%
GO_ACTIN_FILAMENT_BASED_PROCESS	GO_ACTIN_FILAMENT_BASED_PROCESS		445	0.269951	1.44292	0	0.108023	1	6600	tags=40%	list=33%	signal=58%
GO_POSITIVE_REGULATION_OF_TELOMERASE_ACTIVITY	GO_POSITIVE_REGULATION_OF_TELOMERASE_ACTIVITY		28	0.416067	1.44128	0.0587326	0.109185	1	5511	tags=43%	list=27%	signal=59%
GO_POSITIVE_REGULATION_OF_CARDIAC_MUSCLE_CELL_PROLIFERATION	GO_POSITIVE_REGULATION_OF_CARDIAC_MUSCLE_CELL_PROLIFERATION		19	0.457962	1.44125	0.0701754	0.1091	1	7811	tags=68%	list=39%	signal=111%
GO_INFLAMMATORY_RESPONSE_TO_ANTIGENIC_STIMULUS	GO_INFLAMMATORY_RESPONSE_TO_ANTIGENIC_STIMULUS		25	0.434608	1.44085	0.0497667	0.109326	1	6133	tags=52%	list=30%	signal=75%
GO_POSITIVE_REGULATION_OF_VASCULATURE_DEVELOPMENT	GO_POSITIVE_REGULATION_OF_VASCULATURE_DEVELOPMENT		133	0.311942	1.44028	0.00794702	0.109613	1	3560	tags=28%	list=18%	signal=34%
GO_REGULATION_OF_MEMBRANE_PROTEIN_ECTODOMAIN_PROTEOLYSIS	GO_REGULATION_OF_MEMBRANE_PROTEIN_ECTODOMAIN_PROTEOLYSIS		21	0.453253	1.44	0.053125	0.109698	1	5868	tags=62%	list=29%	signal=87%
GO_NEGATIVE_REGULATION_OF_TELOMERE_MAINTENANCE	GO_NEGATIVE_REGULATION_OF_TELOMERE_MAINTENANCE		26	0.427414	1.4397	0.059633	0.109829	1	6167	tags=46%	list=31%	signal=66%
GO_NEGATIVE_REGULATION_OF_T_CELL_RECEPTOR_SIGNALING_PATHWAY	GO_NEGATIVE_REGULATION_OF_T_CELL_RECEPTOR_SIGNALING_PATHWAY		16	0.47106	1.43911	0.066879	0.110196	1	3602	tags=50%	list=18%	signal=61%
GO_NEGATIVE_REGULATION_OF_CELL_JUNCTION_ASSEMBLY	GO_NEGATIVE_REGULATION_OF_CELL_JUNCTION_ASSEMBLY		20	0.453399	1.43843	0.0616667	0.110646	1	3475	tags=45%	list=17%	signal=54%
GO_CELLULAR_RESPONSE_TO_VIRUS	GO_CELLULAR_RESPONSE_TO_VIRUS		22	0.443142	1.43707	0.0615883	0.111614	1	7486	tags=68%	list=37%	signal=108%
GO_T_CELL_ACTIVATION_INVOLVED_IN_IMMUNE_RESPONSE	GO_T_CELL_ACTIVATION_INVOLVED_IN_IMMUNE_RESPONSE		60	0.35257	1.43485	0.0445104	0.113258	1	3114	tags=27%	list=15%	signal=31%
GO_FOREBRAIN_CELL_MIGRATION	GO_FOREBRAIN_CELL_MIGRATION		61	0.353429	1.43482	0.0410557	0.113151	1	7946	tags=59%	list=39%	signal=97%
GO_NEGATIVE_REGULATION_OF_MAP_KINASE_ACTIVITY	GO_NEGATIVE_REGULATION_OF_MAP_KINASE_ACTIVITY		73	0.337831	1.43471	0.0231884	0.113127	1	2570	tags=29%	list=13%	signal=33%
GO_POSITIVE_REGULATION_OF_ANTIGEN_PROCESSING_AND_PRESENTATION	GO_POSITIVE_REGULATION_OF_ANTIGEN_PROCESSING_AND_PRESENTATION		16	0.487958	1.43447	0.0656814	0.113196	1	3899	tags=44%	list=19%	signal=54%
GO_NEGATIVE_REGULATION_OF_CELLULAR_RESPONSE_TO_GROWTH_FACTOR_STIMULUS	GO_NEGATIVE_REGULATION_OF_CELLULAR_RESPONSE_TO_GROWTH_FACTOR_STIMULUS		119	0.310277	1.43415	0.0153417	0.113321	1	5905	tags=43%	list=29%	signal=60%
GO_NEGATIVE_REGULATION_OF_FAT_CELL_DIFFERENTIATION	GO_NEGATIVE_REGULATION_OF_FAT_CELL_DIFFERENTIATION		41	0.378061	1.43384	0.0412979	0.11345	1	6091	tags=44%	list=30%	signal=63%
GO_EPITHELIAL_CELL_PROLIFERATION	GO_EPITHELIAL_CELL_PROLIFERATION		88	0.328332	1.43374	0.0242165	0.113408	1	3663	tags=31%	list=18%	signal=37%
GO_FORELIMB_MORPHOGENESIS	GO_FORELIMB_MORPHOGENESIS		40	0.385448	1.43366	0.0450581	0.113356	1	6244	tags=55%	list=31%	signal=79%
GO_ADENYLATE_CYCLASE_INHIBITING_G_PROTEIN_COUPLED_RECEPTOR_SIGNALING_PATHWAY	GO_ADENYLATE_CYCLASE_INHIBITING_G_PROTEIN_COUPLED_RECEPTOR_SIGNALING_PATHWAY		68	0.342149	1.43353	0.0308824	0.113334	1	5032	tags=38%	list=25%	signal=51%
GO_HISTONE_H4_ACETYLATION	GO_HISTONE_H4_ACETYLATION		46	0.361878	1.433	0.0469897	0.113604	1	6621	tags=48%	list=33%	signal=71%
GO_PORE_COMPLEX_ASSEMBLY	GO_PORE_COMPLEX_ASSEMBLY		16	0.486829	1.4328	0.0623974	0.113643	1	1445	tags=38%	list=7%	signal=40%
GO_LIPID_PHOSPHORYLATION	GO_LIPID_PHOSPHORYLATION		99	0.321919	1.43098	0.0172643	0.114975	1	6199	tags=43%	list=31%	signal=62%
GO_POSITIVE_REGULATION_OF_PEPTIDASE_ACTIVITY	GO_POSITIVE_REGULATION_OF_PEPTIDASE_ACTIVITY		152	0.298321	1.43063	0.010568	0.115177	1	5319	tags=43%	list=26%	signal=58%
GO_RNA_SPLICING	GO_RNA_SPLICING		335	0.274865	1.43054	0.00471143	0.115124	1	5468	tags=36%	list=27%	signal=48%
GO_NEGATIVE_REGULATION_OF_OSSIFICATION	GO_NEGATIVE_REGULATION_OF_OSSIFICATION		68	0.341605	1.4297	0.0434132	0.115658	1	4754	tags=35%	list=24%	signal=46%
GO_NATURAL_KILLER_CELL_ACTIVATION	GO_NATURAL_KILLER_CELL_ACTIVATION		52	0.365112	1.42955	0.036075	0.115662	1	2917	tags=27%	list=14%	signal=31%
GO_TISSUE_MIGRATION	GO_TISSUE_MIGRATION		82	0.328989	1.42952	0.0267229	0.115564	1	5804	tags=43%	list=29%	signal=60%
GO_HINDLIMB_MORPHOGENESIS	GO_HINDLIMB_MORPHOGENESIS		37	0.381284	1.4293	0.0491551	0.115603	1	6244	tags=49%	list=31%	signal=70%
GO_LAMELLIPODIUM_ASSEMBLY	GO_LAMELLIPODIUM_ASSEMBLY		30	0.410533	1.4287	0.0734633	0.11602	1	5799	tags=47%	list=29%	signal=65%
GO_POSTREPLICATION_REPAIR	GO_POSTREPLICATION_REPAIR		54	0.35519	1.4285	0.0472779	0.116061	1	3741	tags=33%	list=19%	signal=41%
GO_ATP_DEPENDENT_CHROMATIN_REMODELING	GO_ATP_DEPENDENT_CHROMATIN_REMODELING		71	0.338518	1.42829	0.0375723	0.116131	1	5073	tags=38%	list=25%	signal=51%
GO_POSITIVE_REGULATION_OF_PEPTIDYL_THREONINE_PHOSPHORYLATION	GO_POSITIVE_REGULATION_OF_PEPTIDYL_THREONINE_PHOSPHORYLATION		25	0.432432	1.42815	0.0657277	0.116138	1	2289	tags=32%	list=11%	signal=36%
GO_REGULATION_OF_HEAT_GENERATION	GO_REGULATION_OF_HEAT_GENERATION		15	0.493405	1.42795	0.0798669	0.116169	1	5725	tags=60%	list=28%	signal=84%
GO_REGULATION_OF_GLIAL_CELL_PROLIFERATION	GO_REGULATION_OF_GLIAL_CELL_PROLIFERATION		19	0.457897	1.4256	0.0640394	0.117979	1	6011	tags=53%	list=30%	signal=75%
GO_NEGATIVE_REGULATION_OF_CARDIAC_MUSCLE_TISSUE_DEVELOPMENT	GO_NEGATIVE_REGULATION_OF_CARDIAC_MUSCLE_TISSUE_DEVELOPMENT		17	0.470586	1.42542	0.0645695	0.118011	1	6766	tags=59%	list=33%	signal=88%
GO_NEGATIVE_REGULATION_OF_CELLULAR_PROTEIN_CATABOLIC_PROCESS	GO_NEGATIVE_REGULATION_OF_CELLULAR_PROTEIN_CATABOLIC_PROCESS		63	0.341885	1.42524	0.0377907	0.118026	1	5094	tags=41%	list=25%	signal=55%
GO_REGULATION_OF_PHOSPHATASE_ACTIVITY	GO_REGULATION_OF_PHOSPHATASE_ACTIVITY		117	0.314134	1.42503	0.0226969	0.118074	1	5935	tags=39%	list=29%	signal=55%
GO_REGULATION_OF_PHOSPHOLIPID_METABOLIC_PROCESS	GO_REGULATION_OF_PHOSPHOLIPID_METABOLIC_PROCESS		60	0.349718	1.42445	0.0384047	0.118392	1	4759	tags=37%	list=24%	signal=48%
GO_RESPONSE_TO_LIGHT_STIMULUS	GO_RESPONSE_TO_LIGHT_STIMULUS		278	0.278239	1.4244	0.00241838	0.118314	1	4072	tags=28%	list=20%	signal=35%
GO_REGULATION_OF_ERK1_AND_ERK2_CASCADE	GO_REGULATION_OF_ERK1_AND_ERK2_CASCADE		236	0.283472	1.42344	0.00997506	0.118992	1	6200	tags=39%	list=31%	signal=56%
GO_SPERM_MOTILITY	GO_SPERM_MOTILITY		48	0.360538	1.42278	0.0384047	0.11945	1	5093	tags=35%	list=25%	signal=47%
GO_POSITIVE_REGULATION_OF_BINDING	GO_POSITIVE_REGULATION_OF_BINDING		127	0.306273	1.42274	0.018543	0.119355	1	4935	tags=35%	list=24%	signal=46%
GO_ACTIVATION_OF_NF_KAPPAB_INDUCING_KINASE_ACTIVITY	GO_ACTIVATION_OF_NF_KAPPAB_INDUCING_KINASE_ACTIVITY		17	0.476329	1.42244	0.0608	0.11948	1	5319	tags=47%	list=26%	signal=64%
GO_CELLULAR_RESPONSE_TO_MECHANICAL_STIMULUS	GO_CELLULAR_RESPONSE_TO_MECHANICAL_STIMULUS		79	0.333259	1.42223	0.0240113	0.119552	1	7030	tags=56%	list=35%	signal=85%
GO_MUSCLE_ORGAN_DEVELOPMENT	GO_MUSCLE_ORGAN_DEVELOPMENT		277	0.276319	1.42192	0.00369914	0.11968	1	5615	tags=35%	list=28%	signal=47%
GO_NEGATIVE_REGULATION_OF_MITOTIC_NUCLEAR_DIVISION	GO_NEGATIVE_REGULATION_OF_MITOTIC_NUCLEAR_DIVISION		34	0.393881	1.42173	0.0649762	0.119704	1	4945	tags=50%	list=24%	signal=66%
GO_CELL_MORPHOGENESIS_INVOLVED_IN_NEURON_DIFFERENTIATION	GO_CELL_MORPHOGENESIS_INVOLVED_IN_NEURON_DIFFERENTIATION		363	0.269355	1.4205	0.00360577	0.120614	1	6543	tags=39%	list=32%	signal=57%
GO_NEGATIVE_REGULATION_OF_REPRODUCTIVE_PROCESS	GO_NEGATIVE_REGULATION_OF_REPRODUCTIVE_PROCESS		54	0.357973	1.42036	0.0480481	0.120587	1	5710	tags=41%	list=28%	signal=57%
GO_REGULATION_OF_CELL_CYCLE_CHECKPOINT	GO_REGULATION_OF_CELL_CYCLE_CHECKPOINT		28	0.407352	1.41969	0.0730949	0.121003	1	3497	tags=36%	list=17%	signal=43%
GO_BRANCHING_INVOLVED_IN_SALIVARY_GLAND_MORPHOGENESIS	GO_BRANCHING_INVOLVED_IN_SALIVARY_GLAND_MORPHOGENESIS		16	0.481996	1.41953	0.0813771	0.121009	1	5059	tags=50%	list=25%	signal=67%
GO_EMBRYONIC_SKELETAL_SYSTEM_MORPHOGENESIS	GO_EMBRYONIC_SKELETAL_SYSTEM_MORPHOGENESIS		93	0.3198	1.419	0.0256776	0.121345	1	3374	tags=30%	list=17%	signal=36%
GO_CHROMOSOME_CONDENSATION	GO_CHROMOSOME_CONDENSATION		31	0.400214	1.41879	0.0536278	0.121402	1	6587	tags=58%	list=33%	signal=86%
GO_MRNA_CLEAVAGE	GO_MRNA_CLEAVAGE		21	0.439261	1.41877	0.08	0.121297	1	7059	tags=62%	list=35%	signal=95%
GO_DSRNA_FRAGMENTATION	GO_DSRNA_FRAGMENTATION		21	0.44354	1.41817	0.0686901	0.121681	1	4149	tags=48%	list=21%	signal=60%
GO_DNA_DEALKYLATION	GO_DNA_DEALKYLATION		20	0.447458	1.41724	0.0769231	0.122336	1	7249	tags=55%	list=36%	signal=86%
GO_CARDIAC_ATRIUM_DEVELOPMENT	GO_CARDIAC_ATRIUM_DEVELOPMENT		31	0.404632	1.41722	0.052795	0.12223	1	7811	tags=65%	list=39%	signal=105%
GO_NEGATIVE_REGULATION_OF_OSTEOBLAST_DIFFERENTIATION	GO_NEGATIVE_REGULATION_OF_OSTEOBLAST_DIFFERENTIATION		40	0.372262	1.41612	0.0544629	0.122997	1	4754	tags=33%	list=24%	signal=42%
GO_REGULATION_OF_TUMOR_NECROSIS_FACTOR_MEDIATED_SIGNALING_PATHWAY	GO_REGULATION_OF_TUMOR_NECROSIS_FACTOR_MEDIATED_SIGNALING_PATHWAY		49	0.363821	1.41607	0.0530191	0.122908	1	3696	tags=33%	list=18%	signal=40%
GO_CENTRAL_NERVOUS_SYSTEM_NEURON_DEVELOPMENT	GO_CENTRAL_NERVOUS_SYSTEM_NEURON_DEVELOPMENT		69	0.337038	1.41602	0.04209	0.122831	1	4280	tags=36%	list=21%	signal=46%
GO_RESPONSE_TO_MUSCLE_STRETCH	GO_RESPONSE_TO_MUSCLE_STRETCH		19	0.458514	1.41591	0.0723473	0.122796	1	7502	tags=68%	list=37%	signal=109%
GO_AUTONOMIC_NERVOUS_SYSTEM_DEVELOPMENT	GO_AUTONOMIC_NERVOUS_SYSTEM_DEVELOPMENT		42	0.368726	1.41563	0.0509259	0.122891	1	5579	tags=36%	list=28%	signal=49%
GO_KERATINOCYTE_DIFFERENTIATION	GO_KERATINOCYTE_DIFFERENTIATION		98	0.320276	1.41412	0.0314637	0.124096	1	8005	tags=42%	list=40%	signal=69%
GO_RESPIRATORY_SYSTEM_DEVELOPMENT	GO_RESPIRATORY_SYSTEM_DEVELOPMENT		194	0.286321	1.41361	0.011208	0.124392	1	4280	tags=29%	list=21%	signal=37%
GO_SUBSTRATE_DEPENDENT_CELL_MIGRATION	GO_SUBSTRATE_DEPENDENT_CELL_MIGRATION		27	0.412658	1.4132	0.0679305	0.124651	1	5568	tags=48%	list=28%	signal=66%
GO_INTRACELLULAR_RECEPTOR_SIGNALING_PATHWAY	GO_INTRACELLULAR_RECEPTOR_SIGNALING_PATHWAY		165	0.289746	1.41225	0.0172414	0.125339	1	6329	tags=42%	list=31%	signal=61%
GO_CELLULAR_RESPONSE_TO_LIGHT_STIMULUS	GO_CELLULAR_RESPONSE_TO_LIGHT_STIMULUS		89	0.319057	1.41209	0.0313779	0.125342	1	3922	tags=31%	list=19%	signal=39%
GO_CARTILAGE_DEVELOPMENT	GO_CARTILAGE_DEVELOPMENT		147	0.294578	1.41202	0.0226969	0.12528	1	4599	tags=31%	list=23%	signal=40%
GO_POSITIVE_REGULATION_OF_SECRETION	GO_POSITIVE_REGULATION_OF_SECRETION		366	0.268644	1.41161	0.00355872	0.125543	1	5894	tags=39%	list=29%	signal=54%
GO_REPLACEMENT_OSSIFICATION	GO_REPLACEMENT_OSSIFICATION		26	0.421699	1.41096	0.0717489	0.125991	1	2797	tags=31%	list=14%	signal=36%
GO_REGULATION_OF_CYSTEINE_TYPE_ENDOPEPTIDASE_ACTIVITY_INVOLVED_IN_APOPTOTIC_SIGNALING_PATHWAY	GO_REGULATION_OF_CYSTEINE_TYPE_ENDOPEPTIDASE_ACTIVITY_INVOLVED_IN_APOPTOTIC_SIGNALING_PATHWAY		22	0.435773	1.41066	0.0686427	0.126132	1	3013	tags=41%	list=15%	signal=48%
GO_MODIFICATION_OF_MORPHOLOGY_OR_PHYSIOLOGY_OF_OTHER_ORGANISM	GO_MODIFICATION_OF_MORPHOLOGY_OR_PHYSIOLOGY_OF_OTHER_ORGANISM		98	0.314093	1.41003	0.027027	0.12657	1	6643	tags=47%	list=33%	signal=70%
GO_REGULATION_OF_ORGANELLE_ASSEMBLY	GO_REGULATION_OF_ORGANELLE_ASSEMBLY		145	0.294581	1.40955	0.0208623	0.126855	1	6085	tags=41%	list=30%	signal=58%
GO_POSITIVE_CHEMOTAXIS	GO_POSITIVE_CHEMOTAXIS		36	0.38165	1.40955	0.0705036	0.126724	1	4262	tags=39%	list=21%	signal=49%
GO_NEGATIVE_REGULATION_OF_EPITHELIAL_CELL_DIFFERENTIATION	GO_NEGATIVE_REGULATION_OF_EPITHELIAL_CELL_DIFFERENTIATION		36	0.387079	1.40698	0.059542	0.128798	1	6424	tags=56%	list=32%	signal=81%
GO_RESPONSE_TO_FUNGUS	GO_RESPONSE_TO_FUNGUS		49	0.358754	1.40652	0.0533537	0.129068	1	6032	tags=43%	list=30%	signal=61%
GO_MYOBLAST_DIFFERENTIATION	GO_MYOBLAST_DIFFERENTIATION		37	0.377912	1.40637	0.0531108	0.129059	1	3325	tags=32%	list=16%	signal=39%
GO_REGULATION_OF_NATURAL_KILLER_CELL_ACTIVATION	GO_REGULATION_OF_NATURAL_KILLER_CELL_ACTIVATION		27	0.407388	1.40615	0.0733652	0.129117	1	6544	tags=48%	list=32%	signal=71%
GO_OSTEOBLAST_DIFFERENTIATION	GO_OSTEOBLAST_DIFFERENTIATION		124	0.304916	1.40596	0.0284939	0.129145	1	5954	tags=40%	list=29%	signal=57%
GO_RECEPTOR_METABOLIC_PROCESS	GO_RECEPTOR_METABOLIC_PROCESS		81	0.326132	1.40517	0.0337553	0.12975	1	5477	tags=36%	list=27%	signal=49%
GO_EXECUTION_PHASE_OF_APOPTOSIS	GO_EXECUTION_PHASE_OF_APOPTOSIS		55	0.345527	1.40466	0.0513595	0.130085	1	4621	tags=40%	list=23%	signal=52%
GO_PATTERNING_OF_BLOOD_VESSELS	GO_PATTERNING_OF_BLOOD_VESSELS		32	0.391029	1.40459	0.0677711	0.130015	1	7811	tags=59%	list=39%	signal=97%
GO_POSITIVE_T_CELL_SELECTION	GO_POSITIVE_T_CELL_SELECTION		21	0.43611	1.40395	0.0886699	0.130451	1	3252	tags=43%	list=16%	signal=51%
GO_REGULATION_OF_CYTOKINESIS	GO_REGULATION_OF_CYTOKINESIS		62	0.345775	1.40345	0.0480905	0.130769	1	4382	tags=39%	list=22%	signal=49%
GO_ENDOTHELIAL_CELL_PROLIFERATION	GO_ENDOTHELIAL_CELL_PROLIFERATION		24	0.425763	1.40297	0.0782209	0.131024	1	6961	tags=58%	list=34%	signal=89%
GO_DNA_CONFORMATION_CHANGE	GO_DNA_CONFORMATION_CHANGE		257	0.277062	1.40194	0.00991326	0.131812	1	6587	tags=38%	list=33%	signal=55%
GO_LIPID_TRANSLOCATION	GO_LIPID_TRANSLOCATION		21	0.44269	1.40129	0.0758514	0.132256	1	8935	tags=67%	list=44%	signal=119%
GO_REGULATION_OF_GENE_EXPRESSION_BY_GENETIC_IMPRINTING	GO_REGULATION_OF_GENE_EXPRESSION_BY_GENETIC_IMPRINTING		16	0.466863	1.40091	0.0963665	0.132499	1	1599	tags=31%	list=8%	signal=34%
GO_FORMATION_OF_TRANSLATION_PREINITIATION_COMPLEX	GO_FORMATION_OF_TRANSLATION_PREINITIATION_COMPLEX		20	0.441387	1.40073	0.0814332	0.132532	1	5779	tags=55%	list=29%	signal=77%
GO_NEURAL_TUBE_DEVELOPMENT	GO_NEURAL_TUBE_DEVELOPMENT		148	0.292837	1.40019	0.0217096	0.132885	1	7388	tags=46%	list=37%	signal=72%
GO_REGULATION_OF_LIPOPOLYSACCHARIDE_MEDIATED_SIGNALING_PATHWAY	GO_REGULATION_OF_LIPOPOLYSACCHARIDE_MEDIATED_SIGNALING_PATHWAY		17	0.468221	1.3999	0.0795107	0.133043	1	4219	tags=59%	list=21%	signal=74%
GO_HOMOTYPIC_CELL_CELL_ADHESION	GO_HOMOTYPIC_CELL_CELL_ADHESION		51	0.349941	1.3996	0.0472674	0.133148	1	4947	tags=35%	list=24%	signal=47%
GO_REGULATION_OF_ENDOTHELIAL_CELL_MIGRATION	GO_REGULATION_OF_ENDOTHELIAL_CELL_MIGRATION		114	0.304358	1.39787	0.0217687	0.134574	1	5624	tags=39%	list=28%	signal=54%
GO_REGULATION_OF_CELLULAR_RESPONSE_TO_HEAT	GO_REGULATION_OF_CELLULAR_RESPONSE_TO_HEAT		76	0.321611	1.39782	0.0359613	0.134479	1	5598	tags=39%	list=28%	signal=54%
GO_POSITIVE_REGULATION_OF_CELL_CYCLE_PHASE_TRANSITION	GO_POSITIVE_REGULATION_OF_CELL_CYCLE_PHASE_TRANSITION		67	0.338149	1.39745	0.0486726	0.134701	1	8030	tags=58%	list=40%	signal=96%
GO_HETEROTYPIC_CELL_CELL_ADHESION	GO_HETEROTYPIC_CELL_CELL_ADHESION		27	0.407828	1.39679	0.0759878	0.135188	1	5203	tags=44%	list=26%	signal=60%
GO_EMBRYONIC_DIGESTIVE_TRACT_DEVELOPMENT	GO_EMBRYONIC_DIGESTIVE_TRACT_DEVELOPMENT		33	0.385587	1.39645	0.072643	0.135357	1	2726	tags=33%	list=13%	signal=38%
GO_V_D_J_RECOMBINATION	GO_V_D_J_RECOMBINATION		16	0.472546	1.39643	0.080315	0.13525	1	7891	tags=75%	list=39%	signal=123%
GO_NEGATIVE_REGULATION_OF_INTERLEUKIN_2_PRODUCTION	GO_NEGATIVE_REGULATION_OF_INTERLEUKIN_2_PRODUCTION		16	0.46233	1.3964	0.111821	0.13514	1	5971	tags=56%	list=30%	signal=80%
GO_PROXIMAL_DISTAL_PATTERN_FORMATION	GO_PROXIMAL_DISTAL_PATTERN_FORMATION		32	0.391321	1.39639	0.0660522	0.135013	1	7402	tags=59%	list=37%	signal=94%
GO_POSITIVE_REGULATION_OF_NF_KAPPAB_IMPORT_INTO_NUCLEUS	GO_POSITIVE_REGULATION_OF_NF_KAPPAB_IMPORT_INTO_NUCLEUS		27	0.406023	1.39508	0.0744337	0.136129	1	3639	tags=37%	list=18%	signal=45%
GO_ACTIVATION_OF_PROTEIN_KINASE_ACTIVITY	GO_ACTIVATION_OF_PROTEIN_KINASE_ACTIVITY		278	0.27213	1.3948	0.00993789	0.13625	1	3737	tags=27%	list=18%	signal=33%
GO_INTRINSIC_APOPTOTIC_SIGNALING_PATHWAY	GO_INTRINSIC_APOPTOTIC_SIGNALING_PATHWAY		149	0.29234	1.39437	0.0218229	0.13653	1	5497	tags=41%	list=27%	signal=56%
GO_TUBE_FORMATION	GO_TUBE_FORMATION		128	0.297238	1.39406	0.0212202	0.136673	1	6062	tags=38%	list=30%	signal=54%
GO_REGULATION_OF_PROTEASOMAL_PROTEIN_CATABOLIC_PROCESS	GO_REGULATION_OF_PROTEASOMAL_PROTEIN_CATABOLIC_PROCESS		179	0.287161	1.3938	0.0179028	0.136814	1	4324	tags=32%	list=21%	signal=41%
GO_CELLULAR_RESPONSE_TO_LITHIUM_ION	GO_CELLULAR_RESPONSE_TO_LITHIUM_ION		17	0.467925	1.39329	0.0813559	0.137124	1	2497	tags=35%	list=12%	signal=40%
GO_RESPONSE_TO_FIBROBLAST_GROWTH_FACTOR	GO_RESPONSE_TO_FIBROBLAST_GROWTH_FACTOR		115	0.306525	1.39231	0.026738	0.137926	1	6366	tags=43%	list=31%	signal=63%
GO_REGULATION_OF_DNA_BINDING	GO_REGULATION_OF_DNA_BINDING		93	0.316832	1.39178	0.0295359	0.138299	1	4669	tags=37%	list=23%	signal=47%
GO_CONNECTIVE_TISSUE_DEVELOPMENT	GO_CONNECTIVE_TISSUE_DEVELOPMENT		194	0.282769	1.39118	0.0189155	0.138717	1	5878	tags=39%	list=29%	signal=54%
GO_CALCIUM_MEDIATED_SIGNALING	GO_CALCIUM_MEDIATED_SIGNALING		88	0.317465	1.39027	0.0339463	0.139432	1	6110	tags=43%	list=30%	signal=62%
GO_REGULATION_OF_RECEPTOR_BINDING	GO_REGULATION_OF_RECEPTOR_BINDING		17	0.45911	1.38985	0.0871632	0.139695	1	4773	tags=53%	list=24%	signal=69%
GO_CELL_FATE_DETERMINATION	GO_CELL_FATE_DETERMINATION		43	0.363741	1.38979	0.0535168	0.139598	1	2631	tags=26%	list=13%	signal=29%
GO_TRANSLESION_SYNTHESIS	GO_TRANSLESION_SYNTHESIS		41	0.365183	1.3897	0.0652174	0.139555	1	6053	tags=49%	list=30%	signal=69%
GO_POSITIVE_REGULATION_OF_CYTOPLASMIC_TRANSPORT	GO_POSITIVE_REGULATION_OF_CYTOPLASMIC_TRANSPORT		280	0.271433	1.38952	0.00979192	0.139572	1	6073	tags=36%	list=30%	signal=51%
GO_DIGESTIVE_SYSTEM_DEVELOPMENT	GO_DIGESTIVE_SYSTEM_DEVELOPMENT		145	0.29518	1.38912	0.0188172	0.139794	1	7195	tags=46%	list=36%	signal=70%
GO_NEGATIVE_REGULATION_OF_DNA_BINDING	GO_NEGATIVE_REGULATION_OF_DNA_BINDING		46	0.352564	1.38905	0.0729927	0.139731	1	4669	tags=41%	list=23%	signal=54%
GO_REGULATION_OF_CELLULAR_EXTRAVASATION	GO_REGULATION_OF_CELLULAR_EXTRAVASATION		22	0.431395	1.38902	0.0934426	0.139612	1	6409	tags=50%	list=32%	signal=73%
GO_REGULATION_OF_RHO_PROTEIN_SIGNAL_TRANSDUCTION	GO_REGULATION_OF_RHO_PROTEIN_SIGNAL_TRANSDUCTION		105	0.30699	1.3889	0.0313351	0.139603	1	5224	tags=40%	list=26%	signal=54%
GO_LENS_MORPHOGENESIS_IN_CAMERA_TYPE_EYE	GO_LENS_MORPHOGENESIS_IN_CAMERA_TYPE_EYE		19	0.442003	1.38835	0.0840198	0.139973	1	4406	tags=37%	list=22%	signal=47%
GO_RESPONSE_TO_BMP	GO_RESPONSE_TO_BMP		94	0.313152	1.38829	0.0379747	0.139889	1	7116	tags=47%	list=35%	signal=72%
GO_ATRIOVENTRICULAR_VALVE_DEVELOPMENT	GO_ATRIOVENTRICULAR_VALVE_DEVELOPMENT		19	0.443842	1.38726	0.0993485	0.140741	1	7811	tags=63%	list=39%	signal=103%
GO_EPIDERMAL_CELL_DIFFERENTIATION	GO_EPIDERMAL_CELL_DIFFERENTIATION		138	0.299843	1.38684	0.0235911	0.141037	1	7549	tags=41%	list=37%	signal=65%
GO_CRANIAL_NERVE_DEVELOPMENT	GO_CRANIAL_NERVE_DEVELOPMENT		43	0.365828	1.38576	0.0687134	0.141964	1	3483	tags=28%	list=17%	signal=34%
GO_POSITIVE_REGULATION_OF_EPITHELIAL_CELL_APOPTOTIC_PROCESS	GO_POSITIVE_REGULATION_OF_EPITHELIAL_CELL_APOPTOTIC_PROCESS		24	0.413719	1.38555	0.0825545	0.142016	1	5679	tags=58%	list=28%	signal=81%
GO_REGULATION_OF_MITOCHONDRIAL_DEPOLARIZATION	GO_REGULATION_OF_MITOCHONDRIAL_DEPOLARIZATION		18	0.447174	1.38515	0.0872375	0.142256	1	7953	tags=56%	list=39%	signal=92%
GO_CELLULAR_RESPONSE_TO_AMINO_ACID_STIMULUS	GO_CELLULAR_RESPONSE_TO_AMINO_ACID_STIMULUS		50	0.35165	1.38432	0.0512445	0.142968	1	3848	tags=40%	list=19%	signal=49%
GO_REGULATION_OF_PEPTIDYL_TYROSINE_PHOSPHORYLATION	GO_REGULATION_OF_PEPTIDYL_TYROSINE_PHOSPHORYLATION		213	0.277852	1.38414	0.0151707	0.142992	1	5850	tags=39%	list=29%	signal=54%
GO_METAPHASE_PLATE_CONGRESSION	GO_METAPHASE_PLATE_CONGRESSION		40	0.369508	1.38338	0.0559006	0.143632	1	6339	tags=50%	list=31%	signal=73%
GO_REGULATION_OF_HAIR_FOLLICLE_DEVELOPMENT	GO_REGULATION_OF_HAIR_FOLLICLE_DEVELOPMENT		15	0.485702	1.38318	0.0913621	0.143682	1	6183	tags=67%	list=31%	signal=96%
GO_CEREBRAL_CORTEX_CELL_MIGRATION	GO_CEREBRAL_CORTEX_CELL_MIGRATION		42	0.363321	1.38318	0.0695652	0.143543	1	7946	tags=62%	list=39%	signal=102%
GO_NEGATIVE_REGULATION_OF_NF_KAPPAB_TRANSCRIPTION_FACTOR_ACTIVITY	GO_NEGATIVE_REGULATION_OF_NF_KAPPAB_TRANSCRIPTION_FACTOR_ACTIVITY		65	0.335551	1.38315	0.0553892	0.143424	1	5301	tags=43%	list=26%	signal=58%
GO_ANATOMICAL_STRUCTURE_MATURATION	GO_ANATOMICAL_STRUCTURE_MATURATION		39	0.367084	1.38269	0.0735736	0.143765	1	5548	tags=54%	list=27%	signal=74%
GO_REGULATION_OF_MACROPHAGE_DERIVED_FOAM_CELL_DIFFERENTIATION	GO_REGULATION_OF_MACROPHAGE_DERIVED_FOAM_CELL_DIFFERENTIATION		28	0.408024	1.38256	0.0866142	0.143755	1	7365	tags=64%	list=36%	signal=101%
GO_APOPTOTIC_SIGNALING_PATHWAY	GO_APOPTOTIC_SIGNALING_PATHWAY		286	0.268544	1.38223	0.00595948	0.143956	1	5731	tags=39%	list=28%	signal=54%
GO_POSITIVE_REGULATION_OF_MYELOID_LEUKOCYTE_MEDIATED_IMMUNITY	GO_POSITIVE_REGULATION_OF_MYELOID_LEUKOCYTE_MEDIATED_IMMUNITY		18	0.444665	1.38101	0.106796	0.145001	1	4427	tags=50%	list=22%	signal=64%
GO_IN_UTERO_EMBRYONIC_DEVELOPMENT	GO_IN_UTERO_EMBRYONIC_DEVELOPMENT		308	0.265548	1.37997	0.00586166	0.1459	1	6430	tags=40%	list=32%	signal=58%
GO_REGULATION_OF_PROTEIN_IMPORT_INTO_NUCLEUS_TRANSLOCATION	GO_REGULATION_OF_PROTEIN_IMPORT_INTO_NUCLEUS_TRANSLOCATION		21	0.431833	1.37899	0.0932069	0.146697	1	3116	tags=38%	list=15%	signal=45%
GO_EMBRYONIC_CAMERA_TYPE_EYE_MORPHOGENESIS	GO_EMBRYONIC_CAMERA_TYPE_EYE_MORPHOGENESIS		24	0.413956	1.37851	0.0900474	0.14702	1	5071	tags=46%	list=25%	signal=61%
GO_NEGATIVE_REGULATION_OF_ANOIKIS	GO_NEGATIVE_REGULATION_OF_ANOIKIS		17	0.46149	1.37817	0.0939045	0.147225	1	7082	tags=71%	list=35%	signal=109%
GO_MODULATION_OF_TRANSCRIPTION_IN_OTHER_ORGANISM_INVOLVED_IN_SYMBIOTIC_INTERACTION	GO_MODULATION_OF_TRANSCRIPTION_IN_OTHER_ORGANISM_INVOLVED_IN_SYMBIOTIC_INTERACTION		22	0.421558	1.37796	0.101644	0.147306	1	6430	tags=59%	list=32%	signal=87%
GO_RNA_SPLICING_VIA_TRANSESTERIFICATION_REACTIONS	GO_RNA_SPLICING_VIA_TRANSESTERIFICATION_REACTIONS		248	0.270848	1.37758	0.0075	0.147536	1	5607	tags=35%	list=28%	signal=49%
GO_NEGATIVE_REGULATION_OF_TOLL_LIKE_RECEPTOR_SIGNALING_PATHWAY	GO_NEGATIVE_REGULATION_OF_TOLL_LIKE_RECEPTOR_SIGNALING_PATHWAY		25	0.40575	1.37755	0.0915033	0.147404	1	5132	tags=40%	list=25%	signal=54%
GO_NEGATIVE_REGULATION_OF_SIGNAL_TRANSDUCTION_IN_ABSENCE_OF_LIGAND	GO_NEGATIVE_REGULATION_OF_SIGNAL_TRANSDUCTION_IN_ABSENCE_OF_LIGAND		32	0.386233	1.37728	0.0792393	0.147499	1	7082	tags=59%	list=35%	signal=91%
GO_EMBRYONIC_ORGAN_DEVELOPMENT	GO_EMBRYONIC_ORGAN_DEVELOPMENT		404	0.259925	1.37701	0.00229885	0.147638	1	5262	tags=32%	list=26%	signal=43%
GO_GOLGI_ORGANIZATION	GO_GOLGI_ORGANIZATION		83	0.320494	1.37699	0.0489796	0.147513	1	7125	tags=48%	list=35%	signal=74%
GO_SKELETAL_SYSTEM_MORPHOGENESIS	GO_SKELETAL_SYSTEM_MORPHOGENESIS		200	0.277996	1.37608	0.0163522	0.148224	1	3563	tags=26%	list=18%	signal=31%
GO_NEGATIVE_REGULATION_OF_EPITHELIAL_CELL_PROLIFERATION	GO_NEGATIVE_REGULATION_OF_EPITHELIAL_CELL_PROLIFERATION		115	0.299762	1.37568	0.0311653	0.148498	1	6617	tags=45%	list=33%	signal=67%
GO_ERBB_SIGNALING_PATHWAY	GO_ERBB_SIGNALING_PATHWAY		79	0.319043	1.37561	0.039548	0.148411	1	6079	tags=41%	list=30%	signal=58%
GO_TRANSMEMBRANE_RECEPTOR_PROTEIN_TYROSINE_KINASE_SIGNALING_PATHWAY	GO_TRANSMEMBRANE_RECEPTOR_PROTEIN_TYROSINE_KINASE_SIGNALING_PATHWAY		495	0.254926	1.37549	0.00116414	0.148395	1	6374	tags=39%	list=32%	signal=56%
GO_MULTICELLULAR_ORGANISM_AGING	GO_MULTICELLULAR_ORGANISM_AGING		31	0.385632	1.37548	0.0741886	0.148268	1	3883	tags=42%	list=19%	signal=52%
GO_NEURON_PROJECTION_GUIDANCE	GO_NEURON_PROJECTION_GUIDANCE		204	0.275959	1.37537	0.0196592	0.148227	1	6528	tags=39%	list=32%	signal=57%
GO_REGULATION_OF_CELLULAR_RESPONSE_TO_GROWTH_FACTOR_STIMULUS	GO_REGULATION_OF_CELLULAR_RESPONSE_TO_GROWTH_FACTOR_STIMULUS		227	0.273221	1.37445	0.0199253	0.149049	1	6368	tags=40%	list=32%	signal=58%
GO_SENSORY_PERCEPTION_OF_TASTE	GO_SENSORY_PERCEPTION_OF_TASTE		65	0.322398	1.37406	0.0493469	0.149308	1	9340	tags=63%	list=46%	signal=117%
GO_ACTIVATION_OF_MAPKK_ACTIVITY	GO_ACTIVATION_OF_MAPKK_ACTIVITY		51	0.351227	1.37398	0.0861314	0.149251	1	5602	tags=41%	list=28%	signal=57%
GO_NEGATIVE_REGULATION_OF_T_CELL_APOPTOTIC_PROCESS	GO_NEGATIVE_REGULATION_OF_T_CELL_APOPTOTIC_PROCESS		16	0.463739	1.37392	0.100329	0.149152	1	4958	tags=56%	list=25%	signal=74%
GO_ORGANELLE_ASSEMBLY	GO_ORGANELLE_ASSEMBLY		472	0.253681	1.3737	0.00441014	0.149231	1	7194	tags=46%	list=36%	signal=70%
GO_REGULATION_OF_EPITHELIAL_CELL_MIGRATION	GO_REGULATION_OF_EPITHELIAL_CELL_MIGRATION		166	0.287144	1.37326	0.0194301	0.149503	1	5624	tags=37%	list=28%	signal=51%
GO_MICROTUBULE_POLYMERIZATION	GO_MICROTUBULE_POLYMERIZATION		27	0.407254	1.37311	0.0713178	0.149497	1	8209	tags=78%	list=41%	signal=131%
GO_ORGAN_FORMATION	GO_ORGAN_FORMATION		34	0.377924	1.37308	0.0848214	0.149392	1	7116	tags=56%	list=35%	signal=86%
GO_AORTA_DEVELOPMENT	GO_AORTA_DEVELOPMENT		41	0.364636	1.3723	0.0845922	0.150035	1	4556	tags=34%	list=23%	signal=44%
GO_REGULATION_OF_RESPONSE_TO_BIOTIC_STIMULUS	GO_REGULATION_OF_RESPONSE_TO_BIOTIC_STIMULUS		229	0.273078	1.37198	0.015625	0.150193	1	6145	tags=43%	list=30%	signal=61%
GO_REPRODUCTIVE_SYSTEM_DEVELOPMENT	GO_REPRODUCTIVE_SYSTEM_DEVELOPMENT		406	0.256847	1.37119	0.00116279	0.150833	1	7116	tags=43%	list=35%	signal=64%
GO_POSITIVE_REGULATION_OF_INTRACELLULAR_PROTEIN_TRANSPORT	GO_POSITIVE_REGULATION_OF_INTRACELLULAR_PROTEIN_TRANSPORT		255	0.267962	1.37048	0.00616523	0.151435	1	5996	tags=38%	list=30%	signal=53%
GO_CORTICAL_CYTOSKELETON_ORGANIZATION	GO_CORTICAL_CYTOSKELETON_ORGANIZATION		36	0.3807	1.36998	0.0776119	0.151819	1	1901	tags=33%	list=9%	signal=37%
GO_CARDIAC_RIGHT_VENTRICLE_MORPHOGENESIS	GO_CARDIAC_RIGHT_VENTRICLE_MORPHOGENESIS		16	0.468201	1.36986	0.103876	0.151789	1	7811	tags=63%	list=39%	signal=102%
GO_PHOSPHATIDYLSERINE_ACYL_CHAIN_REMODELING	GO_PHOSPHATIDYLSERINE_ACYL_CHAIN_REMODELING		16	0.461661	1.36974	0.103728	0.151749	1	5848	tags=56%	list=29%	signal=79%
GO_TRANSFORMING_GROWTH_FACTOR_BETA_RECEPTOR_SIGNALING_PATHWAY	GO_TRANSFORMING_GROWTH_FACTOR_BETA_RECEPTOR_SIGNALING_PATHWAY		95	0.307962	1.36924	0.0389972	0.152113	1	4533	tags=35%	list=22%	signal=45%
GO_REGULATION_OF_PROTEIN_OLIGOMERIZATION	GO_REGULATION_OF_PROTEIN_OLIGOMERIZATION		34	0.378388	1.36907	0.0873494	0.152137	1	5249	tags=38%	list=26%	signal=52%
GO_CELL_CELL_ADHESION_VIA_PLASMA_MEMBRANE_ADHESION_MOLECULES	GO_CELL_CELL_ADHESION_VIA_PLASMA_MEMBRANE_ADHESION_MOLECULES		204	0.280199	1.36835	0.0111386	0.152752	1	6710	tags=41%	list=33%	signal=60%
GO_REGULATION_OF_TELOMERASE_ACTIVITY	GO_REGULATION_OF_TELOMERASE_ACTIVITY		40	0.364551	1.36789	0.07739	0.15307	1	6366	tags=48%	list=31%	signal=69%
GO_AMEBOIDAL_TYPE_CELL_MIGRATION	GO_AMEBOIDAL_TYPE_CELL_MIGRATION		152	0.28522	1.3677	0.0342105	0.153126	1	6968	tags=44%	list=34%	signal=67%
GO_REGULATION_OF_EPITHELIAL_TO_MESENCHYMAL_TRANSITION	GO_REGULATION_OF_EPITHELIAL_TO_MESENCHYMAL_TRANSITION		67	0.327199	1.3667	0.0618705	0.154028	1	4843	tags=34%	list=24%	signal=45%
GO_REGULATION_OF_AXON_GUIDANCE	GO_REGULATION_OF_AXON_GUIDANCE		39	0.365581	1.36523	0.0761035	0.155332	1	5195	tags=38%	list=26%	signal=52%
GO_REGULATION_OF_PROTEIN_CATABOLIC_PROCESS	GO_REGULATION_OF_PROTEIN_CATABOLIC_PROCESS		391	0.255644	1.36389	0.00587544	0.156491	1	4334	tags=29%	list=21%	signal=37%
GO_DEFENSE_RESPONSE_TO_GRAM_NEGATIVE_BACTERIUM	GO_DEFENSE_RESPONSE_TO_GRAM_NEGATIVE_BACTERIUM		41	0.359954	1.36388	0.0809595	0.156356	1	6133	tags=44%	list=30%	signal=63%
GO_EMBRYONIC_SKELETAL_SYSTEM_DEVELOPMENT	GO_EMBRYONIC_SKELETAL_SYSTEM_DEVELOPMENT		122	0.294209	1.36368	0.0357634	0.156421	1	2914	tags=25%	list=14%	signal=30%
GO_REGENERATION	GO_REGENERATION		158	0.285617	1.36353	0.018543	0.156417	1	4988	tags=32%	list=25%	signal=42%
GO_CARDIAC_CHAMBER_MORPHOGENESIS	GO_CARDIAC_CHAMBER_MORPHOGENESIS		104	0.301806	1.36299	0.0411523	0.156784	1	7811	tags=53%	list=39%	signal=86%
GO_MESODERM_DEVELOPMENT	GO_MESODERM_DEVELOPMENT		114	0.299283	1.36231	0.0429363	0.157382	1	6183	tags=37%	list=31%	signal=53%
GO_POSITIVE_REGULATION_OF_TYROSINE_PHOSPHORYLATION_OF_STAT5_PROTEIN	GO_POSITIVE_REGULATION_OF_TYROSINE_PHOSPHORYLATION_OF_STAT5_PROTEIN		16	0.467913	1.36129	0.114467	0.158307	1	6991	tags=56%	list=35%	signal=86%
GO_POSITIVE_REGULATION_OF_CELL_ADHESION_MEDIATED_BY_INTEGRIN	GO_POSITIVE_REGULATION_OF_CELL_ADHESION_MEDIATED_BY_INTEGRIN		16	0.463204	1.36105	0.101286	0.158397	1	3252	tags=38%	list=16%	signal=45%
GO_NEUTROPHIL_MEDIATED_IMMUNITY	GO_NEUTROPHIL_MEDIATED_IMMUNITY		22	0.420638	1.36059	0.0880913	0.158712	1	5559	tags=50%	list=28%	signal=69%
GO_REGULATION_OF_PROTEIN_SECRETION	GO_REGULATION_OF_PROTEIN_SECRETION		382	0.257879	1.36012	0.00691244	0.159055	1	5971	tags=38%	list=30%	signal=53%
GO_REGULATION_OF_CALCIUM_MEDIATED_SIGNALING	GO_REGULATION_OF_CALCIUM_MEDIATED_SIGNALING		76	0.316242	1.36002	0.0443213	0.159013	1	5998	tags=43%	list=30%	signal=62%
GO_POSITIVE_REGULATION_OF_MAST_CELL_ACTIVATION	GO_POSITIVE_REGULATION_OF_MAST_CELL_ACTIVATION		16	0.452704	1.35998	0.110016	0.158922	1	5648	tags=56%	list=28%	signal=78%
GO_NEGATIVE_REGULATION_OF_INTERLEUKIN_1_PRODUCTION	GO_NEGATIVE_REGULATION_OF_INTERLEUKIN_1_PRODUCTION		18	0.446158	1.35996	0.11859	0.158798	1	5148	tags=44%	list=25%	signal=60%
GO_SEGMENT_SPECIFICATION	GO_SEGMENT_SPECIFICATION		17	0.45428	1.35951	0.101523	0.159114	1	2237	tags=29%	list=11%	signal=33%
GO_BODY_FLUID_SECRETION	GO_BODY_FLUID_SECRETION		71	0.321389	1.3593	0.0509194	0.159166	1	4130	tags=30%	list=20%	signal=37%
GO_BETA_CATENIN_TCF_COMPLEX_ASSEMBLY	GO_BETA_CATENIN_TCF_COMPLEX_ASSEMBLY		42	0.363831	1.35895	0.0852713	0.159394	1	4080	tags=31%	list=20%	signal=39%
GO_REGULATION_OF_INTERLEUKIN_13_PRODUCTION	GO_REGULATION_OF_INTERLEUKIN_13_PRODUCTION		18	0.437464	1.3586	0.112721	0.159614	1	1838	tags=28%	list=9%	signal=31%
GO_BETA_CATENIN_DESTRUCTION_COMPLEX_DISASSEMBLY	GO_BETA_CATENIN_DESTRUCTION_COMPLEX_DISASSEMBLY		22	0.423132	1.35857	0.0954617	0.159506	1	2631	tags=27%	list=13%	signal=31%
GO_CARDIAC_SEPTUM_DEVELOPMENT	GO_CARDIAC_SEPTUM_DEVELOPMENT		85	0.310206	1.35824	0.059322	0.159704	1	7811	tags=53%	list=39%	signal=86%
GO_POSITIVE_REGULATION_OF_NATURAL_KILLER_CELL_ACTIVATION	GO_POSITIVE_REGULATION_OF_NATURAL_KILLER_CELL_ACTIVATION		18	0.44518	1.3572	0.122977	0.160627	1	5262	tags=44%	list=26%	signal=60%
GO_POSITIVE_REGULATION_OF_CELL_KILLING	GO_POSITIVE_REGULATION_OF_CELL_KILLING		38	0.364524	1.35574	0.084375	0.162002	1	5648	tags=45%	list=28%	signal=62%
GO_CD4_POSITIVE_ALPHA_BETA_T_CELL_ACTIVATION	GO_CD4_POSITIVE_ALPHA_BETA_T_CELL_ACTIVATION		34	0.375271	1.35518	0.0833333	0.16243	1	7243	tags=53%	list=36%	signal=82%
GO_MOVEMENT_IN_ENVIRONMENT_OF_OTHER_ORGANISM_INVOLVED_IN_SYMBIOTIC_INTERACTION	GO_MOVEMENT_IN_ENVIRONMENT_OF_OTHER_ORGANISM_INVOLVED_IN_SYMBIOTIC_INTERACTION		87	0.307566	1.35428	0.0513889	0.163247	1	6528	tags=43%	list=32%	signal=63%
GO_NEGATIVE_REGULATION_OF_ORGAN_GROWTH	GO_NEGATIVE_REGULATION_OF_ORGAN_GROWTH		21	0.419527	1.35424	0.0924242	0.16315	1	5477	tags=48%	list=27%	signal=65%
GO_NEGATIVE_REGULATION_OF_ENDOTHELIAL_CELL_MIGRATION	GO_NEGATIVE_REGULATION_OF_ENDOTHELIAL_CELL_MIGRATION		39	0.362948	1.35419	0.0889894	0.16305	1	6295	tags=51%	list=31%	signal=74%
GO_POSITIVE_REGULATION_OF_EPITHELIAL_CELL_DIFFERENTIATION	GO_POSITIVE_REGULATION_OF_EPITHELIAL_CELL_DIFFERENTIATION		57	0.329372	1.35406	0.071964	0.163046	1	7082	tags=53%	list=35%	signal=81%
GO_HISTONE_PHOSPHORYLATION	GO_HISTONE_PHOSPHORYLATION		25	0.404275	1.35268	0.115324	0.164358	1	3922	tags=36%	list=19%	signal=45%
GO_CENTROSOME_LOCALIZATION	GO_CENTROSOME_LOCALIZATION		18	0.428255	1.35258	0.109855	0.164309	1	4740	tags=44%	list=23%	signal=58%
GO_CELLULAR_COMPONENT_DISASSEMBLY_INVOLVED_IN_EXECUTION_PHASE_OF_APOPTOSIS	GO_CELLULAR_COMPONENT_DISASSEMBLY_INVOLVED_IN_EXECUTION_PHASE_OF_APOPTOSIS		43	0.348666	1.35194	0.0902256	0.16483	1	4621	tags=42%	list=23%	signal=54%
GO_NEGATIVE_REGULATION_OF_HOMEOSTATIC_PROCESS	GO_NEGATIVE_REGULATION_OF_HOMEOSTATIC_PROCESS		124	0.289362	1.35133	0.0376344	0.165307	1	6710	tags=42%	list=33%	signal=62%
GO_PLACENTA_DEVELOPMENT	GO_PLACENTA_DEVELOPMENT		138	0.287186	1.35073	0.0374332	0.165803	1	5294	tags=34%	list=26%	signal=46%
GO_POSITIVE_REGULATION_OF_CALCIUM_MEDIATED_SIGNALING	GO_POSITIVE_REGULATION_OF_CALCIUM_MEDIATED_SIGNALING		38	0.357789	1.35066	0.102071	0.165723	1	6342	tags=50%	list=31%	signal=73%
GO_NEGATIVE_REGULATION_OF_CELLULAR_AMIDE_METABOLIC_PROCESS	GO_NEGATIVE_REGULATION_OF_CELLULAR_AMIDE_METABOLIC_PROCESS		129	0.287495	1.35042	0.0440165	0.165821	1	6056	tags=40%	list=30%	signal=56%
GO_SENSORY_ORGAN_DEVELOPMENT	GO_SENSORY_ORGAN_DEVELOPMENT		490	0.249878	1.35023	0.00224972	0.165858	1	5095	tags=29%	list=25%	signal=38%
GO_POSITIVE_REGULATION_OF_TELOMERE_MAINTENANCE_VIA_TELOMERE_LENGTHENING	GO_POSITIVE_REGULATION_OF_TELOMERE_MAINTENANCE_VIA_TELOMERE_LENGTHENING		33	0.38022	1.35003	0.0917574	0.165941	1	5511	tags=39%	list=27%	signal=54%
GO_MOLTING_CYCLE	GO_MOLTING_CYCLE		83	0.312925	1.34995	0.0627615	0.165871	1	6068	tags=40%	list=30%	signal=57%
GO_PROTEIN_HOMOTRIMERIZATION	GO_PROTEIN_HOMOTRIMERIZATION		19	0.433076	1.34952	0.102273	0.166197	1	7705	tags=68%	list=38%	signal=110%
GO_MUSCLE_CELL_PROLIFERATION	GO_MUSCLE_CELL_PROLIFERATION		19	0.433324	1.34919	0.104405	0.166387	1	5466	tags=47%	list=27%	signal=65%
GO_REGULATION_OF_CYSTEINE_TYPE_ENDOPEPTIDASE_ACTIVITY	GO_REGULATION_OF_CYSTEINE_TYPE_ENDOPEPTIDASE_ACTIVITY		211	0.271379	1.34892	0.0193548	0.166528	1	5132	tags=39%	list=25%	signal=52%
GO_REGULATION_OF_CELL_MORPHOGENESIS_INVOLVED_IN_DIFFERENTIATION	GO_REGULATION_OF_CELL_MORPHOGENESIS_INVOLVED_IN_DIFFERENTIATION		335	0.257959	1.34871	0.0105386	0.166577	1	6243	tags=39%	list=31%	signal=55%
GO_NEGATIVE_REGULATION_OF_BLOOD_VESSEL_ENDOTHELIAL_CELL_MIGRATION	GO_NEGATIVE_REGULATION_OF_BLOOD_VESSEL_ENDOTHELIAL_CELL_MIGRATION		24	0.402535	1.34822	0.0978593	0.166941	1	7384	tags=63%	list=37%	signal=98%
GO_T_HELPER_1_TYPE_IMMUNE_RESPONSE	GO_T_HELPER_1_TYPE_IMMUNE_RESPONSE		19	0.432599	1.34813	0.113333	0.166892	1	2868	tags=26%	list=14%	signal=31%
GO_REGULATION_OF_CELLULAR_PROTEIN_CATABOLIC_PROCESS	GO_REGULATION_OF_CELLULAR_PROTEIN_CATABOLIC_PROCESS		272	0.261564	1.34771	0.0154578	0.167216	1	4334	tags=29%	list=21%	signal=37%
GO_NEGATIVE_REGULATION_OF_CYTOKINE_BIOSYNTHETIC_PROCESS	GO_NEGATIVE_REGULATION_OF_CYTOKINE_BIOSYNTHETIC_PROCESS		28	0.397261	1.34768	0.105016	0.167095	1	5624	tags=46%	list=28%	signal=64%
GO_MICROTUBULE_BUNDLE_FORMATION	GO_MICROTUBULE_BUNDLE_FORMATION		64	0.322924	1.34626	0.0722543	0.168502	1	7276	tags=45%	list=36%	signal=71%
GO_FEMALE_GAMETE_GENERATION	GO_FEMALE_GAMETE_GENERATION		96	0.299137	1.34544	0.0626741	0.169286	1	7785	tags=54%	list=39%	signal=88%
GO_NEGATIVE_REGULATION_OF_PROTEIN_SERINE_THREONINE_KINASE_ACTIVITY	GO_NEGATIVE_REGULATION_OF_PROTEIN_SERINE_THREONINE_KINASE_ACTIVITY		126	0.290792	1.34516	0.0453939	0.169482	1	3510	tags=29%	list=17%	signal=35%
GO_REGULATION_OF_CATENIN_IMPORT_INTO_NUCLEUS	GO_REGULATION_OF_CATENIN_IMPORT_INTO_NUCLEUS		27	0.396867	1.3448	0.127726	0.169718	1	3095	tags=30%	list=15%	signal=35%
GO_PROTEIN_ACYLATION	GO_PROTEIN_ACYLATION		149	0.28147	1.34446	0.034076	0.169922	1	4120	tags=28%	list=20%	signal=35%
GO_HISTONE_H3_ACETYLATION	GO_HISTONE_H3_ACETYLATION		43	0.346018	1.34441	0.0864947	0.16984	1	4004	tags=28%	list=20%	signal=35%
GO_EYE_MORPHOGENESIS	GO_EYE_MORPHOGENESIS		136	0.286409	1.34398	0.0441767	0.170131	1	4906	tags=32%	list=24%	signal=42%
GO_SENSORY_ORGAN_MORPHOGENESIS	GO_SENSORY_ORGAN_MORPHOGENESIS		238	0.267425	1.34376	0.0136307	0.170199	1	4906	tags=30%	list=24%	signal=39%
GO_CELL_AGING	GO_CELL_AGING		64	0.328011	1.34372	0.0664781	0.170089	1	2132	tags=25%	list=11%	signal=28%
GO_POSITIVE_REGULATION_OF_CELL_DEVELOPMENT	GO_POSITIVE_REGULATION_OF_CELL_DEVELOPMENT		463	0.250061	1.34336	0.00226757	0.170346	1	6284	tags=38%	list=31%	signal=54%
GO_REGULATION_OF_ACUTE_INFLAMMATORY_RESPONSE	GO_REGULATION_OF_ACUTE_INFLAMMATORY_RESPONSE		73	0.312806	1.34278	0.0641026	0.170831	1	6991	tags=49%	list=35%	signal=75%
GO_INNERVATION	GO_INNERVATION		23	0.415633	1.34267	0.0834598	0.170813	1	2005	tags=26%	list=10%	signal=29%
GO_REGULATION_OF_EXIT_FROM_MITOSIS	GO_REGULATION_OF_EXIT_FROM_MITOSIS		16	0.453503	1.34245	0.122611	0.170908	1	5772	tags=50%	list=29%	signal=70%
GO_NEGATIVE_REGULATION_OF_MYOTUBE_DIFFERENTIATION	GO_NEGATIVE_REGULATION_OF_MYOTUBE_DIFFERENTIATION		18	0.4364	1.34226	0.112676	0.170968	1	5466	tags=44%	list=27%	signal=61%
GO_NEGATIVE_REGULATION_OF_PROTEIN_CATABOLIC_PROCESS	GO_NEGATIVE_REGULATION_OF_PROTEIN_CATABOLIC_PROCESS		108	0.294744	1.34205	0.0358621	0.171068	1	5094	tags=37%	list=25%	signal=49%
GO_SKIN_DEVELOPMENT	GO_SKIN_DEVELOPMENT		208	0.266857	1.34189	0.0393401	0.171088	1	6191	tags=33%	list=31%	signal=47%
GO_RESPONSE_TO_RETINOIC_ACID	GO_RESPONSE_TO_RETINOIC_ACID		106	0.299306	1.34131	0.0609418	0.171552	1	6530	tags=43%	list=32%	signal=64%
GO_RESPONSE_TO_HYDROPEROXIDE	GO_RESPONSE_TO_HYDROPEROXIDE		15	0.462003	1.34086	0.115324	0.171891	1	3918	tags=40%	list=19%	signal=50%
GO_REGULATION_OF_HEART_MORPHOGENESIS	GO_REGULATION_OF_HEART_MORPHOGENESIS		29	0.375182	1.33912	0.0950872	0.173723	1	6968	tags=59%	list=34%	signal=89%
GO_NEGATIVE_REGULATION_OF_ANION_TRANSPORT	GO_NEGATIVE_REGULATION_OF_ANION_TRANSPORT		33	0.372415	1.33898	0.0829493	0.173708	1	5832	tags=42%	list=29%	signal=60%
GO_MORPHOGENESIS_OF_A_POLARIZED_EPITHELIUM	GO_MORPHOGENESIS_OF_A_POLARIZED_EPITHELIUM		28	0.389989	1.33887	0.103011	0.173681	1	6307	tags=50%	list=31%	signal=73%
GO_THYMUS_DEVELOPMENT	GO_THYMUS_DEVELOPMENT		46	0.344274	1.33837	0.0917031	0.174093	1	7300	tags=54%	list=36%	signal=85%
GO_POSITIVE_REGULATION_OF_EPITHELIAL_CELL_MIGRATION	GO_POSITIVE_REGULATION_OF_EPITHELIAL_CELL_MIGRATION		103	0.296994	1.33806	0.0518417	0.174283	1	3523	tags=29%	list=17%	signal=35%
GO_PHOSPHOLIPASE_C_ACTIVATING_G_PROTEIN_COUPLED_RECEPTOR_SIGNALING_PATHWAY	GO_PHOSPHOLIPASE_C_ACTIVATING_G_PROTEIN_COUPLED_RECEPTOR_SIGNALING_PATHWAY		83	0.309408	1.33795	0.051105	0.174264	1	4837	tags=31%	list=24%	signal=41%
GO_ORGAN_INDUCTION	GO_ORGAN_INDUCTION		16	0.44501	1.33595	0.119454	0.176333	1	1642	tags=31%	list=8%	signal=34%
GO_REGULATION_OF_MAMMARY_GLAND_EPITHELIAL_CELL_PROLIFERATION	GO_REGULATION_OF_MAMMARY_GLAND_EPITHELIAL_CELL_PROLIFERATION		16	0.44569	1.3351	0.127243	0.177151	1	6377	tags=50%	list=32%	signal=73%
GO_NEGATIVE_REGULATION_OF_INTERLEUKIN_10_PRODUCTION	GO_NEGATIVE_REGULATION_OF_INTERLEUKIN_10_PRODUCTION		16	0.461979	1.33383	0.0971993	0.178406	1	7041	tags=56%	list=35%	signal=86%
GO_REGULATION_OF_DEFENSE_RESPONSE_TO_VIRUS_BY_HOST	GO_REGULATION_OF_DEFENSE_RESPONSE_TO_VIRUS_BY_HOST		131	0.283173	1.33361	0.0465753	0.178513	1	5998	tags=41%	list=30%	signal=58%
GO_REGULATION_OF_ALTERNATIVE_MRNA_SPLICING_VIA_SPLICEOSOME	GO_REGULATION_OF_ALTERNATIVE_MRNA_SPLICING_VIA_SPLICEOSOME		28	0.384397	1.33296	0.113943	0.179075	1	3135	tags=32%	list=16%	signal=38%
GO_NEURAL_PRECURSOR_CELL_PROLIFERATION	GO_NEURAL_PRECURSOR_CELL_PROLIFERATION		69	0.316086	1.33286	0.0725462	0.179006	1	6182	tags=45%	list=31%	signal=65%
GO_REGULATION_OF_ANOIKIS	GO_REGULATION_OF_ANOIKIS		24	0.399812	1.33237	0.119685	0.179408	1	7082	tags=63%	list=35%	signal=96%
GO_REGULATION_OF_SPROUTING_ANGIOGENESIS	GO_REGULATION_OF_SPROUTING_ANGIOGENESIS		28	0.388362	1.33154	0.113057	0.180233	1	7431	tags=64%	list=37%	signal=102%
GO_NEGATIVE_REGULATION_OF_GENE_SILENCING	GO_NEGATIVE_REGULATION_OF_GENE_SILENCING		19	0.421837	1.33116	0.121359	0.180492	1	6925	tags=53%	list=34%	signal=80%
GO_REGULATION_OF_CYTOPLASMIC_TRANSPORT	GO_REGULATION_OF_CYTOPLASMIC_TRANSPORT		476	0.248254	1.33092	0.0111607	0.180619	1	5867	tags=34%	list=29%	signal=47%
GO_NEGATIVE_REGULATION_OF_DENDRITE_DEVELOPMENT	GO_NEGATIVE_REGULATION_OF_DENDRITE_DEVELOPMENT		27	0.389727	1.33012	0.107891	0.181385	1	2789	tags=30%	list=14%	signal=34%
GO_POSITIVE_REGULATION_OF_GENE_EXPRESSION_EPIGENETIC	GO_POSITIVE_REGULATION_OF_GENE_EXPRESSION_EPIGENETIC		75	0.312994	1.32969	0.0775623	0.181716	1	5071	tags=29%	list=25%	signal=39%
GO_REGULATION_OF_INTRACELLULAR_PROTEIN_TRANSPORT	GO_REGULATION_OF_INTRACELLULAR_PROTEIN_TRANSPORT		377	0.250591	1.3293	0.0116009	0.181997	1	5181	tags=32%	list=26%	signal=42%
GO_REGULATION_OF_TRANSLATIONAL_INITIATION	GO_REGULATION_OF_TRANSLATIONAL_INITIATION		80	0.308533	1.32878	0.0630499	0.182454	1	6407	tags=43%	list=32%	signal=62%
GO_SMOOTH_MUSCLE_TISSUE_DEVELOPMENT	GO_SMOOTH_MUSCLE_TISSUE_DEVELOPMENT		18	0.430827	1.32833	0.1232	0.182822	1	2123	tags=28%	list=11%	signal=31%
GO_ATRIOVENTRICULAR_VALVE_MORPHOGENESIS	GO_ATRIOVENTRICULAR_VALVE_MORPHOGENESIS		16	0.450831	1.328	0.117175	0.183073	1	7694	tags=69%	list=38%	signal=111%
GO_SYMPATHETIC_NERVOUS_SYSTEM_DEVELOPMENT	GO_SYMPATHETIC_NERVOUS_SYSTEM_DEVELOPMENT		21	0.413035	1.32717	0.121306	0.183907	1	5579	tags=38%	list=28%	signal=53%
GO_EYE_DEVELOPMENT	GO_EYE_DEVELOPMENT		323	0.255033	1.32685	0.0222222	0.184126	1	4919	tags=29%	list=24%	signal=37%
GO_INTRACELLULAR_STEROID_HORMONE_RECEPTOR_SIGNALING_PATHWAY	GO_INTRACELLULAR_STEROID_HORMONE_RECEPTOR_SIGNALING_PATHWAY		68	0.315875	1.32677	0.0730994	0.18406	1	6329	tags=47%	list=31%	signal=68%
GO_NERVE_DEVELOPMENT	GO_NERVE_DEVELOPMENT		68	0.314654	1.32607	0.0763583	0.184704	1	3793	tags=26%	list=19%	signal=32%
GO_REGULATION_OF_PHOSPHOPROTEIN_PHOSPHATASE_ACTIVITY	GO_REGULATION_OF_PHOSPHOPROTEIN_PHOSPHATASE_ACTIVITY		58	0.324996	1.32569	0.0964029	0.184971	1	4612	tags=36%	list=23%	signal=47%
GO_REGULATION_OF_VIRAL_ENTRY_INTO_HOST_CELL	GO_REGULATION_OF_VIRAL_ENTRY_INTO_HOST_CELL		28	0.383406	1.3253	0.124006	0.185285	1	2902	tags=29%	list=14%	signal=33%
GO_POSITIVE_REGULATION_OF_CELLULAR_COMPONENT_BIOGENESIS	GO_POSITIVE_REGULATION_OF_CELLULAR_COMPONENT_BIOGENESIS		398	0.249857	1.32495	0.0125142	0.185517	1	3834	tags=26%	list=19%	signal=32%
GO_POSITIVE_REGULATION_OF_NOTCH_SIGNALING_PATHWAY	GO_POSITIVE_REGULATION_OF_NOTCH_SIGNALING_PATHWAY		33	0.368144	1.32408	0.0986133	0.186373	1	7370	tags=58%	list=36%	signal=90%
GO_EXOCRINE_SYSTEM_DEVELOPMENT	GO_EXOCRINE_SYSTEM_DEVELOPMENT		45	0.347741	1.32406	0.0974513	0.186235	1	4431	tags=36%	list=22%	signal=45%
GO_MOTOR_NEURON_AXON_GUIDANCE	GO_MOTOR_NEURON_AXON_GUIDANCE		27	0.39204	1.32368	0.109524	0.186513	1	6035	tags=48%	list=30%	signal=69%
GO_POSITIVE_REGULATION_OF_CELL_MORPHOGENESIS_INVOLVED_IN_DIFFERENTIATION	GO_POSITIVE_REGULATION_OF_CELL_MORPHOGENESIS_INVOLVED_IN_DIFFERENTIATION		161	0.273562	1.32333	0.0421995	0.186743	1	7699	tags=54%	list=38%	signal=87%
GO_POSITIVE_REGULATION_OF_PROTEIN_DEACETYLATION	GO_POSITIVE_REGULATION_OF_PROTEIN_DEACETYLATION		18	0.439215	1.32309	0.133117	0.186861	1	2582	tags=39%	list=13%	signal=45%
GO_TISSUE_HOMEOSTASIS	GO_TISSUE_HOMEOSTASIS		164	0.274949	1.3224	0.0389785	0.18749	1	5365	tags=35%	list=27%	signal=47%
GO_CAMERA_TYPE_EYE_PHOTORECEPTOR_CELL_DIFFERENTIATION	GO_CAMERA_TYPE_EYE_PHOTORECEPTOR_CELL_DIFFERENTIATION		15	0.451681	1.32185	0.144975	0.188011	1	7072	tags=60%	list=35%	signal=92%
GO_MISMATCH_REPAIR	GO_MISMATCH_REPAIR		28	0.38148	1.32151	0.116844	0.188255	1	4892	tags=39%	list=24%	signal=52%
GO_REGULATION_OF_DNA_METHYLATION	GO_REGULATION_OF_DNA_METHYLATION		16	0.448197	1.32099	0.125637	0.188712	1	5007	tags=50%	list=25%	signal=66%
GO_BLOOD_VESSEL_REMODELING	GO_BLOOD_VESSEL_REMODELING		32	0.364572	1.32082	0.11617	0.188747	1	3941	tags=34%	list=20%	signal=43%
GO_REGULATION_OF_EXTENT_OF_CELL_GROWTH	GO_REGULATION_OF_EXTENT_OF_CELL_GROWTH		100	0.295618	1.32037	0.0612813	0.189119	1	8066	tags=56%	list=40%	signal=93%
GO_NUCLEIC_ACID_PHOSPHODIESTER_BOND_HYDROLYSIS	GO_NUCLEIC_ACID_PHOSPHODIESTER_BOND_HYDROLYSIS		242	0.259503	1.32037	0.0270936	0.188958	1	6931	tags=44%	list=34%	signal=66%
GO_MUSCLE_TISSUE_DEVELOPMENT	GO_MUSCLE_TISSUE_DEVELOPMENT		275	0.258747	1.3193	0.0297265	0.190012	1	6497	tags=38%	list=32%	signal=55%
GO_REGULATION_OF_CELLULAR_RESPONSE_TO_TRANSFORMING_GROWTH_FACTOR_BETA_STIMULUS	GO_REGULATION_OF_CELLULAR_RESPONSE_TO_TRANSFORMING_GROWTH_FACTOR_BETA_STIMULUS		97	0.29447	1.31839	0.0591472	0.190955	1	6183	tags=42%	list=31%	signal=61%
GO_REGULATION_OF_CALCIUM_ION_TRANSPORT	GO_REGULATION_OF_CALCIUM_ION_TRANSPORT		208	0.267427	1.31783	0.0232258	0.191455	1	6110	tags=38%	list=30%	signal=53%
GO_FEMALE_SEX_DIFFERENTIATION	GO_FEMALE_SEX_DIFFERENTIATION		116	0.283099	1.31775	0.0518617	0.19141	1	7082	tags=47%	list=35%	signal=73%
GO_CELLULAR_RESPONSE_TO_NUTRIENT	GO_CELLULAR_RESPONSE_TO_NUTRIENT		39	0.353309	1.31753	0.0983607	0.191495	1	2990	tags=28%	list=15%	signal=33%
GO_RNA_STABILIZATION	GO_RNA_STABILIZATION		31	0.369096	1.31739	0.103501	0.191476	1	6056	tags=42%	list=30%	signal=60%
GO_NEGATIVE_REGULATION_OF_TRANSMEMBRANE_RECEPTOR_PROTEIN_SERINE_THREONINE_KINASE_SIGNALING_PATHWAY	GO_NEGATIVE_REGULATION_OF_TRANSMEMBRANE_RECEPTOR_PROTEIN_SERINE_THREONINE_KINASE_SIGNALING_PATHWAY		100	0.294876	1.31662	0.0618705	0.192222	1	5905	tags=40%	list=29%	signal=56%
GO_NEGATIVE_REGULATION_OF_TRANSFORMING_GROWTH_FACTOR_BETA_RECEPTOR_SIGNALING_PATHWAY	GO_NEGATIVE_REGULATION_OF_TRANSFORMING_GROWTH_FACTOR_BETA_RECEPTOR_SIGNALING_PATHWAY		64	0.315476	1.31617	0.0793651	0.192597	1	3759	tags=31%	list=19%	signal=38%
GO_NEGATIVE_REGULATION_OF_STRIATED_MUSCLE_CELL_DIFFERENTIATION	GO_NEGATIVE_REGULATION_OF_STRIATED_MUSCLE_CELL_DIFFERENTIATION		26	0.385991	1.31603	0.111975	0.192602	1	6244	tags=50%	list=31%	signal=72%
GO_HISTONE_EXCHANGE	GO_HISTONE_EXCHANGE		50	0.334371	1.31548	0.0983607	0.193081	1	3919	tags=32%	list=19%	signal=40%
GO_POSITIVE_REGULATION_OF_PHOSPHATIDYLINOSITOL_3_KINASE_SIGNALING	GO_POSITIVE_REGULATION_OF_PHOSPHATIDYLINOSITOL_3_KINASE_SIGNALING		62	0.320681	1.31537	0.0824891	0.193063	1	6967	tags=52%	list=34%	signal=79%
GO_REGULATION_OF_INTRACELLULAR_ESTROGEN_RECEPTOR_SIGNALING_PATHWAY	GO_REGULATION_OF_INTRACELLULAR_ESTROGEN_RECEPTOR_SIGNALING_PATHWAY		27	0.386187	1.31501	0.123003	0.193357	1	5185	tags=44%	list=26%	signal=60%
GO_AGING	GO_AGING		261	0.257467	1.31497	0.0330477	0.193237	1	3993	tags=28%	list=20%	signal=34%
GO_COGNITION	GO_COGNITION		249	0.259095	1.31459	0.019802	0.193517	1	7019	tags=41%	list=35%	signal=62%
GO_PLATELET_AGGREGATION	GO_PLATELET_AGGREGATION		39	0.356532	1.31444	0.106383	0.19353	1	4947	tags=36%	list=24%	signal=47%
GO_NEGATIVE_REGULATION_OF_MYELOID_CELL_DIFFERENTIATION	GO_NEGATIVE_REGULATION_OF_MYELOID_CELL_DIFFERENTIATION		83	0.301675	1.31438	0.0737589	0.193429	1	4406	tags=29%	list=22%	signal=37%
GO_RETINA_VASCULATURE_DEVELOPMENT_IN_CAMERA_TYPE_EYE	GO_RETINA_VASCULATURE_DEVELOPMENT_IN_CAMERA_TYPE_EYE		16	0.437851	1.31402	0.150912	0.193717	1	7498	tags=56%	list=37%	signal=89%
GO_RNA_PHOSPHODIESTER_BOND_HYDROLYSIS	GO_RNA_PHOSPHODIESTER_BOND_HYDROLYSIS		112	0.285319	1.31339	0.0626703	0.194287	1	7129	tags=52%	list=35%	signal=80%
GO_SPLICEOSOMAL_COMPLEX_ASSEMBLY	GO_SPLICEOSOMAL_COMPLEX_ASSEMBLY		43	0.346997	1.31309	0.108896	0.194464	1	7139	tags=53%	list=35%	signal=83%
GO_NEGATIVE_REGULATION_OF_AMINE_TRANSPORT	GO_NEGATIVE_REGULATION_OF_AMINE_TRANSPORT		25	0.391055	1.31302	0.120635	0.194379	1	5832	tags=48%	list=29%	signal=67%
GO_NEGATIVE_REGULATION_OF_EXOCYTOSIS	GO_NEGATIVE_REGULATION_OF_EXOCYTOSIS		27	0.38528	1.31279	0.13141	0.194495	1	2747	tags=30%	list=14%	signal=34%
GO_POSITIVE_REGULATION_OF_LIPID_KINASE_ACTIVITY	GO_POSITIVE_REGULATION_OF_LIPID_KINASE_ACTIVITY		31	0.365591	1.311	0.121212	0.196584	1	7486	tags=52%	list=37%	signal=82%
GO_REGULATION_OF_MEMBRANE_DEPOLARIZATION	GO_REGULATION_OF_MEMBRANE_DEPOLARIZATION		41	0.34902	1.31072	0.104938	0.196773	1	5893	tags=44%	list=29%	signal=62%
GO_POSITIVE_REGULATION_OF_INTRACELLULAR_TRANSPORT	GO_POSITIVE_REGULATION_OF_INTRACELLULAR_TRANSPORT		367	0.24948	1.31039	0.0129108	0.196985	1	6087	tags=36%	list=30%	signal=51%
GO_PATTERN_SPECIFICATION_PROCESS	GO_PATTERN_SPECIFICATION_PROCESS		415	0.247414	1.31026	0.0147392	0.196983	1	7300	tags=41%	list=36%	signal=64%
GO_REGULATION_OF_GRANULOCYTE_DIFFERENTIATION	GO_REGULATION_OF_GRANULOCYTE_DIFFERENTIATION		16	0.447349	1.31011	0.161889	0.197	1	4174	tags=44%	list=21%	signal=55%
GO_NEGATIVE_REGULATION_OF_EMBRYONIC_DEVELOPMENT	GO_NEGATIVE_REGULATION_OF_EMBRYONIC_DEVELOPMENT		26	0.392219	1.30964	0.116694	0.197446	1	7046	tags=58%	list=35%	signal=88%
GO_REGULATION_OF_CELL_JUNCTION_ASSEMBLY	GO_REGULATION_OF_CELL_JUNCTION_ASSEMBLY		67	0.313037	1.30954	0.0916905	0.197414	1	3633	tags=30%	list=18%	signal=36%
GO_NEGATIVE_REGULATION_OF_SIGNAL_TRANSDUCTION_BY_P53_CLASS_MEDIATOR	GO_NEGATIVE_REGULATION_OF_SIGNAL_TRANSDUCTION_BY_P53_CLASS_MEDIATOR		27	0.377259	1.309	0.115207	0.197897	1	2819	tags=30%	list=14%	signal=34%
GO_RECEPTOR_INTERNALIZATION	GO_RECEPTOR_INTERNALIZATION		50	0.330353	1.30865	0.0876672	0.198152	1	5477	tags=36%	list=27%	signal=49%
GO_CALCIUM_ION_TRANSMEMBRANE_TRANSPORT	GO_CALCIUM_ION_TRANSMEMBRANE_TRANSPORT		157	0.270769	1.30798	0.0418301	0.19888	1	6126	tags=39%	list=30%	signal=55%
GO_POSITIVE_REGULATION_OF_ACTIVATED_T_CELL_PROLIFERATION	GO_POSITIVE_REGULATION_OF_ACTIVATED_T_CELL_PROLIFERATION		28	0.379523	1.30797	0.133655	0.198721	1	4859	tags=46%	list=24%	signal=61%
GO_MUSCLE_STRUCTURE_DEVELOPMENT	GO_MUSCLE_STRUCTURE_DEVELOPMENT		431	0.244418	1.30747	0.0208817	0.199171	1	7642	tags=44%	list=38%	signal=69%
GO_ACTIVATION_OF_CYSTEINE_TYPE_ENDOPEPTIDASE_ACTIVITY	GO_ACTIVATION_OF_CYSTEINE_TYPE_ENDOPEPTIDASE_ACTIVITY		94	0.294073	1.30744	0.0788732	0.199032	1	5319	tags=44%	list=26%	signal=59%
GO_REGULATION_OF_CYTOKINE_PRODUCTION_INVOLVED_IN_INFLAMMATORY_RESPONSE	GO_REGULATION_OF_CYTOKINE_PRODUCTION_INVOLVED_IN_INFLAMMATORY_RESPONSE		18	0.427414	1.30536	0.137072	0.201428	1	2990	tags=44%	list=15%	signal=52%
GO_POSITIVE_REGULATION_OF_SIGNAL_TRANSDUCTION_BY_P53_CLASS_MEDIATOR	GO_POSITIVE_REGULATION_OF_SIGNAL_TRANSDUCTION_BY_P53_CLASS_MEDIATOR		17	0.427989	1.30496	0.147967	0.201785	1	4794	tags=53%	list=24%	signal=69%
GO_SIGNAL_TRANSDUCTION_BY_PROTEIN_PHOSPHORYLATION	GO_SIGNAL_TRANSDUCTION_BY_PROTEIN_PHOSPHORYLATION		402	0.24415	1.30424	0.0150987	0.202567	1	4666	tags=29%	list=23%	signal=37%
GO_PROTEIN_ALKYLATION	GO_PROTEIN_ALKYLATION		112	0.285066	1.30331	0.0687332	0.203546	1	4303	tags=31%	list=21%	signal=39%
GO_REGULATION_OF_DNA_TEMPLATED_TRANSCRIPTION_INITIATION	GO_REGULATION_OF_DNA_TEMPLATED_TRANSCRIPTION_INITIATION		31	0.362005	1.30329	0.13872	0.203396	1	2065	tags=32%	list=10%	signal=36%
GO_RNA_PHOSPHODIESTER_BOND_HYDROLYSIS_EXONUCLEOLYTIC	GO_RNA_PHOSPHODIESTER_BOND_HYDROLYSIS_EXONUCLEOLYTIC		35	0.356955	1.30304	0.11828	0.203563	1	5148	tags=46%	list=25%	signal=61%
GO_REGULATION_OF_INSULIN_LIKE_GROWTH_FACTOR_RECEPTOR_SIGNALING_PATHWAY	GO_REGULATION_OF_INSULIN_LIKE_GROWTH_FACTOR_RECEPTOR_SIGNALING_PATHWAY		22	0.402969	1.30255	0.136508	0.204029	1	6042	tags=50%	list=30%	signal=71%
GO_REGULATION_OF_MYOBLAST_DIFFERENTIATION	GO_REGULATION_OF_MYOBLAST_DIFFERENTIATION		48	0.331957	1.30205	0.105341	0.204506	1	6961	tags=48%	list=34%	signal=73%
GO_REGULATION_OF_SEQUESTERING_OF_CALCIUM_ION	GO_REGULATION_OF_SEQUESTERING_OF_CALCIUM_ION		107	0.28712	1.30185	0.0648415	0.204583	1	6110	tags=39%	list=30%	signal=56%
GO_SUBSTRATE_ADHESION_DEPENDENT_CELL_SPREADING	GO_SUBSTRATE_ADHESION_DEPENDENT_CELL_SPREADING		36	0.354863	1.30095	0.128483	0.205577	1	4753	tags=33%	list=24%	signal=44%
GO_PHARYNGEAL_SYSTEM_DEVELOPMENT	GO_PHARYNGEAL_SYSTEM_DEVELOPMENT		18	0.422293	1.30094	0.142379	0.205419	1	6484	tags=44%	list=32%	signal=65%
GO_REGULATION_OF_MULTICELLULAR_ORGANISMAL_METABOLIC_PROCESS	GO_REGULATION_OF_MULTICELLULAR_ORGANISMAL_METABOLIC_PROCESS		38	0.350996	1.30088	0.113386	0.205327	1	5323	tags=39%	list=26%	signal=53%
GO_MONOCYTE_DIFFERENTIATION	GO_MONOCYTE_DIFFERENTIATION		16	0.433656	1.30087	0.156928	0.205169	1	4459	tags=44%	list=22%	signal=56%
GO_CHONDROITIN_SULFATE_PROTEOGLYCAN_METABOLIC_PROCESS	GO_CHONDROITIN_SULFATE_PROTEOGLYCAN_METABOLIC_PROCESS		42	0.342551	1.3005	0.110248	0.205461	1	1818	tags=24%	list=9%	signal=26%
GO_MYOTUBE_CELL_DEVELOPMENT	GO_MYOTUBE_CELL_DEVELOPMENT		30	0.367886	1.29945	0.133641	0.206597	1	4933	tags=37%	list=24%	signal=48%
GO_RESPONSE_TO_EXOGENOUS_DSRNA	GO_RESPONSE_TO_EXOGENOUS_DSRNA		44	0.341515	1.29921	0.118003	0.206723	1	3357	tags=27%	list=17%	signal=33%
GO_NEGATIVE_REGULATION_OF_CELL_PROJECTION_ORGANIZATION	GO_NEGATIVE_REGULATION_OF_CELL_PROJECTION_ORGANIZATION		141	0.273408	1.29882	0.0513158	0.207055	1	3950	tags=28%	list=20%	signal=35%
GO_POSITIVE_REGULATION_OF_ENDOTHELIAL_CELL_PROLIFERATION	GO_POSITIVE_REGULATION_OF_ENDOTHELIAL_CELL_PROLIFERATION		68	0.308027	1.29868	0.0909091	0.207071	1	7785	tags=46%	list=39%	signal=74%
GO_PROTEOGLYCAN_BIOSYNTHETIC_PROCESS	GO_PROTEOGLYCAN_BIOSYNTHETIC_PROCESS		58	0.317192	1.29767	0.104046	0.208247	1	5737	tags=41%	list=28%	signal=58%
GO_REGULATION_OF_AXONOGENESIS	GO_REGULATION_OF_AXONOGENESIS		166	0.270037	1.29725	0.0452781	0.208612	1	4133	tags=31%	list=20%	signal=38%
GO_DEVELOPMENTAL_MATURATION	GO_DEVELOPMENTAL_MATURATION		192	0.262184	1.29637	0.0545685	0.209604	1	7062	tags=46%	list=35%	signal=70%
GO_SKELETAL_MUSCLE_ORGAN_DEVELOPMENT	GO_SKELETAL_MUSCLE_ORGAN_DEVELOPMENT		137	0.27416	1.29625	0.0574866	0.209587	1	4933	tags=31%	list=24%	signal=41%
GO_NEGATIVE_REGULATION_OF_VIRAL_ENTRY_INTO_HOST_CELL	GO_NEGATIVE_REGULATION_OF_VIRAL_ENTRY_INTO_HOST_CELL		19	0.409197	1.29613	0.1456	0.209564	1	2902	tags=32%	list=14%	signal=37%
GO_REGULATION_OF_ERYTHROCYTE_DIFFERENTIATION	GO_REGULATION_OF_ERYTHROCYTE_DIFFERENTIATION		35	0.353091	1.29483	0.129231	0.211039	1	4884	tags=43%	list=24%	signal=56%
GO_ACROSOME_REACTION	GO_ACROSOME_REACTION		17	0.422494	1.29415	0.158416	0.211772	1	1792	tags=24%	list=9%	signal=26%
GO_NEGATIVE_REGULATION_OF_INFLAMMATORY_RESPONSE	GO_NEGATIVE_REGULATION_OF_INFLAMMATORY_RESPONSE		97	0.294194	1.29274	0.0865248	0.213344	1	5148	tags=38%	list=25%	signal=51%
GO_REGULATION_OF_ADENYLATE_CYCLASE_ACTIVITY	GO_REGULATION_OF_ADENYLATE_CYCLASE_ACTIVITY		70	0.300594	1.29247	0.0942029	0.213503	1	5770	tags=40%	list=29%	signal=56%
GO_PIGMENT_CELL_DIFFERENTIATION	GO_PIGMENT_CELL_DIFFERENTIATION		28	0.372496	1.29245	0.129573	0.213366	1	7133	tags=61%	list=35%	signal=94%
GO_FORMATION_OF_PRIMARY_GERM_LAYER	GO_FORMATION_OF_PRIMARY_GERM_LAYER		110	0.283967	1.29204	0.0802139	0.213756	1	4234	tags=29%	list=21%	signal=37%
GO_CELL_FATE_COMMITMENT	GO_CELL_FATE_COMMITMENT		227	0.257216	1.29098	0.0377359	0.214949	1	7116	tags=44%	list=35%	signal=67%
GO_EMBRYONIC_DIGESTIVE_TRACT_MORPHOGENESIS	GO_EMBRYONIC_DIGESTIVE_TRACT_MORPHOGENESIS		17	0.429325	1.29021	0.1552	0.215794	1	1011	tags=29%	list=5%	signal=31%
GO_POSITIVE_REGULATION_OF_TELOMERE_CAPPING	GO_POSITIVE_REGULATION_OF_TELOMERE_CAPPING		16	0.43719	1.2895	0.169572	0.216571	1	3995	tags=44%	list=20%	signal=54%
GO_POSITIVE_REGULATION_OF_GLUCOSE_TRANSPORT	GO_POSITIVE_REGULATION_OF_GLUCOSE_TRANSPORT		42	0.341723	1.2895	0.125378	0.216399	1	5459	tags=40%	list=27%	signal=55%
GO_ENDOCHONDRAL_BONE_MORPHOGENESIS	GO_ENDOCHONDRAL_BONE_MORPHOGENESIS		45	0.338595	1.28918	0.130303	0.216642	1	3373	tags=29%	list=17%	signal=35%
GO_REGULATION_OF_UBIQUITIN_PROTEIN_LIGASE_ACTIVITY	GO_REGULATION_OF_UBIQUITIN_PROTEIN_LIGASE_ACTIVITY		18	0.412089	1.28915	0.161742	0.216502	1	7669	tags=72%	list=38%	signal=116%
GO_RECIPROCAL_DNA_RECOMBINATION	GO_RECIPROCAL_DNA_RECOMBINATION		37	0.352625	1.2891	0.147014	0.216398	1	4824	tags=43%	list=24%	signal=57%
GO_CHRONIC_INFLAMMATORY_RESPONSE	GO_CHRONIC_INFLAMMATORY_RESPONSE		15	0.442281	1.28865	0.172468	0.216797	1	6033	tags=67%	list=30%	signal=95%
GO_POSITIVE_REGULATION_OF_SKELETAL_MUSCLE_TISSUE_DEVELOPMENT	GO_POSITIVE_REGULATION_OF_SKELETAL_MUSCLE_TISSUE_DEVELOPMENT		26	0.373751	1.28804	0.131783	0.21741	1	2468	tags=27%	list=12%	signal=31%
GO_PERICARDIUM_DEVELOPMENT	GO_PERICARDIUM_DEVELOPMENT		18	0.417153	1.28729	0.1584	0.218223	1	7811	tags=67%	list=39%	signal=109%
GO_REGULATION_OF_WNT_SIGNALING_PATHWAY	GO_REGULATION_OF_WNT_SIGNALING_PATHWAY		306	0.249209	1.28704	0.0392857	0.218352	1	5961	tags=35%	list=29%	signal=49%
GO_CELLULAR_RESPONSE_TO_GAMMA_RADIATION	GO_CELLULAR_RESPONSE_TO_GAMMA_RADIATION		19	0.411013	1.28702	0.15894	0.218208	1	2996	tags=32%	list=15%	signal=37%
GO_TELOMERE_MAINTENANCE_VIA_TELOMERE_LENGTHENING	GO_TELOMERE_MAINTENANCE_VIA_TELOMERE_LENGTHENING		25	0.38369	1.28619	0.133858	0.21913	1	5610	tags=44%	list=28%	signal=61%
GO_REGULATION_OF_CAMP_METABOLIC_PROCESS	GO_REGULATION_OF_CAMP_METABOLIC_PROCESS		129	0.275851	1.28613	0.0741758	0.219014	1	6435	tags=40%	list=32%	signal=58%
GO_RESPONSE_TO_ATP	GO_RESPONSE_TO_ATP		30	0.370989	1.28576	0.137615	0.219345	1	1276	tags=20%	list=6%	signal=21%
GO_REGULATION_OF_BEHAVIOR	GO_REGULATION_OF_BEHAVIOR		65	0.31359	1.28541	0.109195	0.219633	1	5919	tags=37%	list=29%	signal=52%
GO_REGULATION_OF_REPRODUCTIVE_PROCESS	GO_REGULATION_OF_REPRODUCTIVE_PROCESS		129	0.272922	1.28506	0.0672043	0.219895	1	6656	tags=40%	list=33%	signal=60%
GO_RESPONSE_TO_ACETYLCHOLINE	GO_RESPONSE_TO_ACETYLCHOLINE		18	0.412455	1.28458	0.152866	0.22037	1	5032	tags=39%	list=25%	signal=52%
GO_PHOSPHATIDYLINOSITOL_3_KINASE_SIGNALING	GO_PHOSPHATIDYLINOSITOL_3_KINASE_SIGNALING		25	0.381994	1.28298	0.149606	0.222355	1	3144	tags=32%	list=16%	signal=38%
GO_INACTIVATION_OF_MAPK_ACTIVITY	GO_INACTIVATION_OF_MAPK_ACTIVITY		26	0.378712	1.28253	0.15184	0.222811	1	3510	tags=38%	list=17%	signal=46%
GO_MEMORY	GO_MEMORY		98	0.287853	1.28242	0.0784314	0.222798	1	7617	tags=47%	list=38%	signal=75%
GO_NEGATIVE_REGULATION_OF_MUSCLE_CELL_DIFFERENTIATION	GO_NEGATIVE_REGULATION_OF_MUSCLE_CELL_DIFFERENTIATION		55	0.320725	1.28174	0.123881	0.223566	1	7029	tags=49%	list=35%	signal=75%
GO_EPIBOLY	GO_EPIBOLY		23	0.389914	1.27995	0.164615	0.225823	1	6295	tags=52%	list=31%	signal=76%
GO_REGULATION_OF_ARF_PROTEIN_SIGNAL_TRANSDUCTION	GO_REGULATION_OF_ARF_PROTEIN_SIGNAL_TRANSDUCTION		16	0.423221	1.27917	0.16242	0.226649	1	5935	tags=44%	list=29%	signal=62%
GO_REGULATION_OF_DEFENSE_RESPONSE_TO_VIRUS	GO_REGULATION_OF_DEFENSE_RESPONSE_TO_VIRUS		186	0.260838	1.27811	0.0600522	0.227961	1	6145	tags=42%	list=30%	signal=60%
GO_POSITIVE_REGULATION_OF_PHAGOCYTOSIS	GO_POSITIVE_REGULATION_OF_PHAGOCYTOSIS		45	0.335387	1.27794	0.11478	0.228032	1	5725	tags=42%	list=28%	signal=59%
GO_REGULATION_OF_GLUCOSE_IMPORT	GO_REGULATION_OF_GLUCOSE_IMPORT		59	0.317539	1.27783	0.0949555	0.228004	1	5459	tags=42%	list=27%	signal=58%
GO_REGULATION_OF_PROTEIN_COMPLEX_ASSEMBLY	GO_REGULATION_OF_PROTEIN_COMPLEX_ASSEMBLY		366	0.242286	1.27754	0.03298	0.228208	1	4275	tags=27%	list=21%	signal=34%
GO_REGULATION_OF_EPITHELIAL_CELL_APOPTOTIC_PROCESS	GO_REGULATION_OF_EPITHELIAL_CELL_APOPTOTIC_PROCESS		58	0.316848	1.27734	0.113602	0.22831	1	7019	tags=48%	list=35%	signal=74%
GO_SKELETAL_MUSCLE_CELL_DIFFERENTIATION	GO_SKELETAL_MUSCLE_CELL_DIFFERENTIATION		53	0.319747	1.27654	0.120766	0.229184	1	6219	tags=40%	list=31%	signal=57%
GO_REGULATION_OF_TRANSLATION_IN_RESPONSE_TO_STRESS	GO_REGULATION_OF_TRANSLATION_IN_RESPONSE_TO_STRESS		19	0.401292	1.27642	0.166667	0.229176	1	6407	tags=58%	list=32%	signal=85%
GO_NEGATIVE_REGULATION_OF_SEQUENCE_SPECIFIC_DNA_BINDING_TRANSCRIPTION_FACTOR_ACTIVITY	GO_NEGATIVE_REGULATION_OF_SEQUENCE_SPECIFIC_DNA_BINDING_TRANSCRIPTION_FACTOR_ACTIVITY		133	0.274201	1.27616	0.0695187	0.229342	1	6040	tags=41%	list=30%	signal=59%
GO_PROTEOGLYCAN_METABOLIC_PROCESS	GO_PROTEOGLYCAN_METABOLIC_PROCESS		82	0.292765	1.27613	0.104603	0.229206	1	5737	tags=39%	list=28%	signal=54%
GO_PROTEIN_EXPORT_FROM_NUCLEUS	GO_PROTEIN_EXPORT_FROM_NUCLEUS		30	0.361739	1.27608	0.138583	0.229078	1	3759	tags=33%	list=19%	signal=41%
GO_NEGATIVE_REGULATION_OF_CYTOKINE_SECRETION	GO_NEGATIVE_REGULATION_OF_CYTOKINE_SECRETION		43	0.337384	1.27549	0.135417	0.229688	1	7479	tags=58%	list=37%	signal=92%
GO_GENE_SILENCING	GO_GENE_SILENCING		201	0.254488	1.2752	0.0656566	0.229895	1	5258	tags=28%	list=26%	signal=38%
GO_NEGATIVE_REGULATION_OF_MUSCLE_CONTRACTION	GO_NEGATIVE_REGULATION_OF_MUSCLE_CONTRACTION		22	0.391292	1.27446	0.169255	0.230727	1	6505	tags=68%	list=32%	signal=100%
GO_REGULATION_OF_TYROSINE_PHOSPHORYLATION_OF_STAT5_PROTEIN	GO_REGULATION_OF_TYROSINE_PHOSPHORYLATION_OF_STAT5_PROTEIN		20	0.396614	1.27369	0.164407	0.231552	1	6135	tags=50%	list=30%	signal=72%
GO_POSITIVE_REGULATION_OF_ENDOCYTOSIS	GO_POSITIVE_REGULATION_OF_ENDOCYTOSIS		113	0.280872	1.27354	0.0949868	0.231544	1	5725	tags=36%	list=28%	signal=50%
GO_NCRNA_PROCESSING	GO_NCRNA_PROCESSING		372	0.241834	1.27323	0.0303738	0.2318	1	6743	tags=44%	list=33%	signal=65%
GO_REGULATION_OF_PROTEIN_INSERTION_INTO_MITOCHONDRIAL_MEMBRANE_INVOLVED_IN_APOPTOTIC_SIGNALING_PATHWAY	GO_REGULATION_OF_PROTEIN_INSERTION_INTO_MITOCHONDRIAL_MEMBRANE_INVOLVED_IN_APOPTOTIC_SIGNALING_PATHWAY		29	0.368612	1.27153	0.148903	0.233912	1	7716	tags=59%	list=38%	signal=95%
GO_NEGATIVE_REGULATION_OF_DEFENSE_RESPONSE	GO_NEGATIVE_REGULATION_OF_DEFENSE_RESPONSE		141	0.270274	1.27127	0.0701058	0.234094	1	5148	tags=36%	list=25%	signal=48%
GO_REGULATION_OF_NOTCH_SIGNALING_PATHWAY	GO_REGULATION_OF_NOTCH_SIGNALING_PATHWAY		66	0.301403	1.2712	0.12931	0.234013	1	7402	tags=55%	list=37%	signal=86%
GO_CARDIAC_SEPTUM_MORPHOGENESIS	GO_CARDIAC_SEPTUM_MORPHOGENESIS		49	0.324446	1.27086	0.135417	0.234348	1	7811	tags=55%	list=39%	signal=90%
GO_CELL_CELL_RECOGNITION	GO_CELL_CELL_RECOGNITION		60	0.311572	1.27073	0.118343	0.234352	1	8039	tags=52%	list=40%	signal=86%
GO_REGULATION_OF_GASTRULATION	GO_REGULATION_OF_GASTRULATION		35	0.349841	1.26996	0.134884	0.235267	1	7600	tags=60%	list=38%	signal=96%
GO_REGULATION_OF_CELL_MIGRATION_INVOLVED_IN_SPROUTING_ANGIOGENESIS	GO_REGULATION_OF_CELL_MIGRATION_INVOLVED_IN_SPROUTING_ANGIOGENESIS		19	0.397401	1.26979	0.159624	0.235318	1	7431	tags=68%	list=37%	signal=108%
GO_TRANSMEMBRANE_RECEPTOR_PROTEIN_SERINE_THREONINE_KINASE_SIGNALING_PATHWAY	GO_TRANSMEMBRANE_RECEPTOR_PROTEIN_SERINE_THREONINE_KINASE_SIGNALING_PATHWAY		189	0.257348	1.26765	0.0588988	0.238158	1	4533	tags=30%	list=22%	signal=38%
GO_NEGATIVE_REGULATION_OF_NERVOUS_SYSTEM_DEVELOPMENT	GO_NEGATIVE_REGULATION_OF_NERVOUS_SYSTEM_DEVELOPMENT		260	0.24945	1.26684	0.0435835	0.239138	1	6243	tags=36%	list=31%	signal=51%
GO_POSITIVE_REGULATION_OF_RNA_SPLICING	GO_POSITIVE_REGULATION_OF_RNA_SPLICING		25	0.378249	1.26638	0.172414	0.239607	1	3595	tags=36%	list=18%	signal=44%
GO_POSITIVE_REGULATION_OF_CELLULAR_PROTEIN_LOCALIZATION	GO_POSITIVE_REGULATION_OF_CELLULAR_PROTEIN_LOCALIZATION		356	0.239409	1.26573	0.0366972	0.240348	1	6011	tags=35%	list=30%	signal=49%
GO_POSITIVE_REGULATION_OF_RESPONSE_TO_BIOTIC_STIMULUS	GO_POSITIVE_REGULATION_OF_RESPONSE_TO_BIOTIC_STIMULUS		38	0.332254	1.2651	0.126911	0.241084	1	3781	tags=39%	list=19%	signal=48%
GO_PHOSPHATIDYLINOSITOL_METABOLIC_PROCESS	GO_PHOSPHATIDYLINOSITOL_METABOLIC_PROCESS		193	0.257314	1.26391	0.0519645	0.242532	1	6199	tags=39%	list=31%	signal=56%
GO_BROWN_FAT_CELL_DIFFERENTIATION	GO_BROWN_FAT_CELL_DIFFERENTIATION		30	0.352773	1.26316	0.158209	0.243459	1	6757	tags=60%	list=33%	signal=90%
GO_EPITHELIAL_CILIUM_MOVEMENT	GO_EPITHELIAL_CILIUM_MOVEMENT		17	0.423486	1.26303	0.176373	0.243435	1	4191	tags=35%	list=21%	signal=44%
GO_CAMERA_TYPE_EYE_MORPHOGENESIS	GO_CAMERA_TYPE_EYE_MORPHOGENESIS		101	0.273238	1.26238	0.102842	0.244208	1	7072	tags=43%	list=35%	signal=65%
GO_POSITIVE_REGULATION_OF_CYTOKINESIS	GO_POSITIVE_REGULATION_OF_CYTOKINESIS		35	0.34609	1.26098	0.152568	0.246049	1	4199	tags=34%	list=21%	signal=43%
GO_CELLULAR_SENESCENCE	GO_CELLULAR_SENESCENCE		31	0.361803	1.26072	0.173167	0.246261	1	2659	tags=26%	list=13%	signal=30%
GO_NUCLEOTIDE_EXCISION_REPAIR_PREINCISION_COMPLEX_STABILIZATION	GO_NUCLEOTIDE_EXCISION_REPAIR_PREINCISION_COMPLEX_STABILIZATION		21	0.39912	1.26032	0.162162	0.24664	1	3435	tags=38%	list=17%	signal=46%
GO_CRANIAL_NERVE_MORPHOGENESIS	GO_CRANIAL_NERVE_MORPHOGENESIS		23	0.376693	1.26023	0.169492	0.2466	1	3483	tags=30%	list=17%	signal=37%
GO_RESPONSE_TO_AMINO_ACID	GO_RESPONSE_TO_AMINO_ACID		108	0.278401	1.26012	0.0890411	0.246582	1	3848	tags=32%	list=19%	signal=40%
GO_RESPONSE_TO_TUMOR_NECROSIS_FACTOR	GO_RESPONSE_TO_TUMOR_NECROSIS_FACTOR		232	0.250468	1.25831	0.0625767	0.249086	1	4354	tags=28%	list=22%	signal=36%
GO_EAR_DEVELOPMENT	GO_EAR_DEVELOPMENT		194	0.254543	1.25782	0.06875	0.249581	1	6424	tags=37%	list=32%	signal=54%
GO_NEGATIVE_REGULATION_OF_DENDRITE_MORPHOGENESIS	GO_NEGATIVE_REGULATION_OF_DENDRITE_MORPHOGENESIS		15	0.434202	1.25743	0.173291	0.249971	1	1722	tags=27%	list=9%	signal=29%
GO_MAMMARY_GLAND_EPITHELIUM_DEVELOPMENT	GO_MAMMARY_GLAND_EPITHELIUM_DEVELOPMENT		53	0.315431	1.2571	0.140146	0.250249	1	8005	tags=49%	list=40%	signal=81%
GO_REGULATION_OF_HISTONE_DEACETYLATION	GO_REGULATION_OF_HISTONE_DEACETYLATION		24	0.388221	1.25657	0.163961	0.250864	1	2132	tags=29%	list=11%	signal=33%
GO_GLAND_DEVELOPMENT	GO_GLAND_DEVELOPMENT		390	0.237854	1.25638	0.0305776	0.250934	1	4063	tags=25%	list=20%	signal=30%
GO_SKELETAL_MUSCLE_TISSUE_REGENERATION	GO_SKELETAL_MUSCLE_TISSUE_REGENERATION		26	0.37069	1.25589	0.150555	0.251459	1	5724	tags=46%	list=28%	signal=64%
GO_NEGATIVE_REGULATION_OF_EPITHELIAL_CELL_MIGRATION	GO_NEGATIVE_REGULATION_OF_EPITHELIAL_CELL_MIGRATION		53	0.315335	1.2556	0.140696	0.251706	1	5624	tags=42%	list=28%	signal=57%
GO_LABYRINTHINE_LAYER_DEVELOPMENT	GO_LABYRINTHINE_LAYER_DEVELOPMENT		44	0.334128	1.25533	0.135303	0.251871	1	7187	tags=45%	list=36%	signal=70%
GO_OVULATION_CYCLE_PROCESS	GO_OVULATION_CYCLE_PROCESS		88	0.284702	1.25509	0.103591	0.251992	1	7082	tags=50%	list=35%	signal=77%
GO_NEGATIVE_REGULATION_OF_DEVELOPMENTAL_GROWTH	GO_NEGATIVE_REGULATION_OF_DEVELOPMENTAL_GROWTH		84	0.286857	1.25428	0.110953	0.253011	1	3489	tags=25%	list=17%	signal=30%
GO_CEREBRAL_CORTEX_RADIALLY_ORIENTED_CELL_MIGRATION	GO_CEREBRAL_CORTEX_RADIALLY_ORIENTED_CELL_MIGRATION		28	0.362272	1.253	0.1625	0.254705	1	1931	tags=25%	list=10%	signal=28%
GO_POSITIVE_REGULATION_OF_MUSCLE_CELL_DIFFERENTIATION	GO_POSITIVE_REGULATION_OF_MUSCLE_CELL_DIFFERENTIATION		83	0.286229	1.25267	0.125174	0.255021	1	3560	tags=28%	list=18%	signal=33%
GO_CYTOPLASMIC_TRANSLATION	GO_CYTOPLASMIC_TRANSLATION		39	0.341271	1.25247	0.156297	0.255159	1	7854	tags=67%	list=39%	signal=109%
GO_NEGATIVE_REGULATION_OF_I_KAPPAB_KINASE_NF_KAPPAB_SIGNALING	GO_NEGATIVE_REGULATION_OF_I_KAPPAB_KINASE_NF_KAPPAB_SIGNALING		51	0.316258	1.25201	0.139437	0.255645	1	5731	tags=41%	list=28%	signal=57%
GO_AXIS_SPECIFICATION	GO_AXIS_SPECIFICATION		90	0.282167	1.25106	0.10275	0.256881	1	7637	tags=48%	list=38%	signal=76%
GO_DETECTION_OF_LIGHT_STIMULUS_INVOLVED_IN_SENSORY_PERCEPTION	GO_DETECTION_OF_LIGHT_STIMULUS_INVOLVED_IN_SENSORY_PERCEPTION		18	0.407229	1.25105	0.1875	0.256699	1	2444	tags=28%	list=12%	signal=32%
GO_NEGATIVE_REGULATION_OF_STAT_CASCADE	GO_NEGATIVE_REGULATION_OF_STAT_CASCADE		44	0.325073	1.25089	0.156573	0.256762	1	2722	tags=27%	list=13%	signal=31%
GO_EAR_MORPHOGENESIS	GO_EAR_MORPHOGENESIS		111	0.273868	1.25077	0.120226	0.256747	1	4770	tags=31%	list=24%	signal=40%
GO_MEMBRANE_INVAGINATION	GO_MEMBRANE_INVAGINATION		28	0.362607	1.25077	0.155993	0.256552	1	7412	tags=54%	list=37%	signal=84%
GO_NEGATIVE_REGULATION_OF_MUSCLE_CELL_APOPTOTIC_PROCESS	GO_NEGATIVE_REGULATION_OF_MUSCLE_CELL_APOPTOTIC_PROCESS		30	0.357712	1.25053	0.166667	0.256718	1	5148	tags=40%	list=25%	signal=54%
GO_HETEROPHILIC_CELL_CELL_ADHESION_VIA_PLASMA_MEMBRANE_CELL_ADHESION_MOLECULES	GO_HETEROPHILIC_CELL_CELL_ADHESION_VIA_PLASMA_MEMBRANE_CELL_ADHESION_MOLECULES		45	0.320725	1.24986	0.163235	0.257564	1	6528	tags=49%	list=32%	signal=72%
GO_BONE_GROWTH	GO_BONE_GROWTH		20	0.38734	1.24946	0.160976	0.257988	1	4727	tags=40%	list=23%	signal=52%
GO_MUCOPOLYSACCHARIDE_METABOLIC_PROCESS	GO_MUCOPOLYSACCHARIDE_METABOLIC_PROCESS		106	0.277516	1.24875	0.117486	0.258878	1	3482	tags=24%	list=17%	signal=28%
GO_MAMMARY_GLAND_DEVELOPMENT	GO_MAMMARY_GLAND_DEVELOPMENT		117	0.275417	1.2487	0.102881	0.25876	1	2314	tags=19%	list=11%	signal=21%
GO_SEX_DIFFERENTIATION	GO_SEX_DIFFERENTIATION		264	0.24278	1.24851	0.0552147	0.258826	1	7136	tags=44%	list=35%	signal=66%
GO_LUNG_EPITHELIUM_DEVELOPMENT	GO_LUNG_EPITHELIUM_DEVELOPMENT		34	0.346478	1.24845	0.170769	0.25873	1	3773	tags=35%	list=19%	signal=43%
GO_POSITIVE_REGULATION_OF_WNT_SIGNALING_PATHWAY	GO_POSITIVE_REGULATION_OF_WNT_SIGNALING_PATHWAY		151	0.261294	1.24821	0.103311	0.258885	1	2631	tags=21%	list=13%	signal=23%
GO_NEGATIVE_REGULATION_OF_CELL_CYCLE_ARREST	GO_NEGATIVE_REGULATION_OF_CELL_CYCLE_ARREST		20	0.394056	1.2478	0.173139	0.25936	1	2489	tags=35%	list=12%	signal=40%
GO_POSITIVE_REGULATION_OF_DNA_REPAIR	GO_POSITIVE_REGULATION_OF_DNA_REPAIR		37	0.338944	1.24745	0.144393	0.259671	1	4063	tags=35%	list=20%	signal=44%
GO_REGULATION_OF_HEART_GROWTH	GO_REGULATION_OF_HEART_GROWTH		41	0.326114	1.24734	0.152207	0.259624	1	7418	tags=56%	list=37%	signal=88%
GO_REGULATION_OF_PEPTIDASE_ACTIVITY	GO_REGULATION_OF_PEPTIDASE_ACTIVITY		384	0.235325	1.24694	0.0352674	0.260054	1	5132	tags=33%	list=25%	signal=44%
GO_OLFACTORY_LOBE_DEVELOPMENT	GO_OLFACTORY_LOBE_DEVELOPMENT		36	0.343238	1.24663	0.16369	0.260343	1	5250	tags=44%	list=26%	signal=60%
GO_REGIONALIZATION	GO_REGIONALIZATION		310	0.239578	1.24656	0.0519324	0.260252	1	7418	tags=41%	list=37%	signal=64%
GO_MULTICELLULAR_ORGANISMAL_HOMEOSTASIS	GO_MULTICELLULAR_ORGANISMAL_HOMEOSTASIS		264	0.244749	1.24597	0.0646341	0.261012	1	5878	tags=35%	list=29%	signal=48%
GO_CARDIAC_VENTRICLE_DEVELOPMENT	GO_CARDIAC_VENTRICLE_DEVELOPMENT		106	0.278025	1.24538	0.112987	0.261731	1	7811	tags=51%	list=39%	signal=83%
GO_AORTA_MORPHOGENESIS	GO_AORTA_MORPHOGENESIS		22	0.37943	1.24536	0.19457	0.261577	1	7617	tags=59%	list=38%	signal=95%
GO_BRANCHING_MORPHOGENESIS_OF_AN_EPITHELIAL_TUBE	GO_BRANCHING_MORPHOGENESIS_OF_AN_EPITHELIAL_TUBE		131	0.268277	1.24519	0.0912752	0.261671	1	7082	tags=44%	list=35%	signal=68%
GO_POSITIVE_REGULATION_OF_MUSCLE_TISSUE_DEVELOPMENT	GO_POSITIVE_REGULATION_OF_MUSCLE_TISSUE_DEVELOPMENT		55	0.305411	1.24492	0.14058	0.261926	1	7116	tags=49%	list=35%	signal=76%
GO_EPITHELIAL_CELL_APOPTOTIC_PROCESS	GO_EPITHELIAL_CELL_APOPTOTIC_PROCESS		25	0.366052	1.24487	0.173077	0.261802	1	3373	tags=36%	list=17%	signal=43%
GO_HISTONE_MONOUBIQUITINATION	GO_HISTONE_MONOUBIQUITINATION		23	0.374819	1.24371	0.169231	0.263382	1	6877	tags=61%	list=34%	signal=92%
GO_RESPONSE_TO_ESTROGEN	GO_RESPONSE_TO_ESTROGEN		217	0.249219	1.24329	0.0825921	0.263869	1	5291	tags=34%	list=26%	signal=45%
GO_GRANULOCYTE_DIFFERENTIATION	GO_GRANULOCYTE_DIFFERENTIATION		15	0.429232	1.24316	0.19863	0.263887	1	6321	tags=60%	list=31%	signal=87%
GO_REGULATION_OF_SPINDLE_ORGANIZATION	GO_REGULATION_OF_SPINDLE_ORGANIZATION		18	0.40467	1.2428	0.189358	0.26419	1	3624	tags=39%	list=18%	signal=47%
GO_NEGATIVE_REGULATION_OF_SMOOTH_MUSCLE_CELL_PROLIFERATION	GO_NEGATIVE_REGULATION_OF_SMOOTH_MUSCLE_CELL_PROLIFERATION		36	0.341341	1.24221	0.159509	0.264922	1	5508	tags=39%	list=27%	signal=53%
GO_REGULATION_OF_HETEROTYPIC_CELL_CELL_ADHESION	GO_REGULATION_OF_HETEROTYPIC_CELL_CELL_ADHESION		18	0.404354	1.2422	0.193701	0.264742	1	2481	tags=33%	list=12%	signal=38%
GO_POSITIVE_REGULATION_OF_TYROSINE_PHOSPHORYLATION_OF_STAT3_PROTEIN	GO_POSITIVE_REGULATION_OF_TYROSINE_PHOSPHORYLATION_OF_STAT3_PROTEIN		37	0.328814	1.2419	0.165877	0.26505	1	7361	tags=54%	list=36%	signal=85%
GO_POSITIVE_REGULATION_OF_ENDOTHELIAL_CELL_APOPTOTIC_PROCESS	GO_POSITIVE_REGULATION_OF_ENDOTHELIAL_CELL_APOPTOTIC_PROCESS		15	0.426732	1.24169	0.194534	0.265144	1	5679	tags=60%	list=28%	signal=83%
GO_NEURON_RECOGNITION	GO_NEURON_RECOGNITION		33	0.336334	1.24149	0.164596	0.265244	1	7119	tags=55%	list=35%	signal=84%
GO_CELLULAR_RESPONSE_TO_ORGANIC_CYCLIC_COMPOUND	GO_CELLULAR_RESPONSE_TO_ORGANIC_CYCLIC_COMPOUND		457	0.231756	1.24117	0.0337079	0.265506	1	6342	tags=37%	list=31%	signal=52%
GO_MAINTENANCE_OF_CELL_NUMBER	GO_MAINTENANCE_OF_CELL_NUMBER		132	0.265511	1.24107	0.09375	0.265487	1	3886	tags=29%	list=19%	signal=35%
GO_NEGATIVE_CHEMOTAXIS	GO_NEGATIVE_CHEMOTAXIS		39	0.334371	1.24052	0.166163	0.266086	1	5195	tags=38%	list=26%	signal=52%
GO_MEMBRANE_ASSEMBLY	GO_MEMBRANE_ASSEMBLY		25	0.36738	1.23859	0.178683	0.268912	1	1900	tags=28%	list=9%	signal=31%
GO_POSITIVE_REGULATION_OF_DEVELOPMENTAL_GROWTH	GO_POSITIVE_REGULATION_OF_DEVELOPMENTAL_GROWTH		154	0.261425	1.23853	0.103493	0.268799	1	8066	tags=53%	list=40%	signal=87%
GO_NEGATIVE_REGULATION_OF_CATABOLIC_PROCESS	GO_NEGATIVE_REGULATION_OF_CATABOLIC_PROCESS		199	0.249322	1.23844	0.0732323	0.268726	1	6183	tags=40%	list=31%	signal=57%
GO_RESPONSE_TO_EPIDERMAL_GROWTH_FACTOR	GO_RESPONSE_TO_EPIDERMAL_GROWTH_FACTOR		30	0.34698	1.23833	0.173313	0.268706	1	3866	tags=33%	list=19%	signal=41%
GO_CELLULAR_RESPONSE_TO_ANTIBIOTIC	GO_CELLULAR_RESPONSE_TO_ANTIBIOTIC		16	0.417109	1.23816	0.212121	0.268765	1	6616	tags=69%	list=33%	signal=102%
GO_NEGATIVE_REGULATION_OF_PHOSPHOPROTEIN_PHOSPHATASE_ACTIVITY	GO_NEGATIVE_REGULATION_OF_PHOSPHOPROTEIN_PHOSPHATASE_ACTIVITY		15	0.4285	1.2379	0.190164	0.268962	1	3154	tags=47%	list=16%	signal=55%
GO_POSITIVE_REGULATION_OF_NATURAL_KILLER_CELL_MEDIATED_IMMUNITY	GO_POSITIVE_REGULATION_OF_NATURAL_KILLER_CELL_MEDIATED_IMMUNITY		20	0.387239	1.23786	0.18124	0.268833	1	2377	tags=30%	list=12%	signal=34%
GO_NEGATIVE_REGULATION_OF_CHEMOTAXIS	GO_NEGATIVE_REGULATION_OF_CHEMOTAXIS		50	0.315627	1.23777	0.147826	0.268795	1	7191	tags=46%	list=36%	signal=71%
GO_POSITIVE_REGULATION_OF_LEUKOCYTE_DEGRANULATION	GO_POSITIVE_REGULATION_OF_LEUKOCYTE_DEGRANULATION		18	0.404121	1.23772	0.189456	0.268676	1	4427	tags=44%	list=22%	signal=57%
GO_INTERACTION_WITH_HOST	GO_INTERACTION_WITH_HOST		134	0.261272	1.23772	0.0939597	0.268478	1	6528	tags=42%	list=32%	signal=61%
GO_REGULATION_OF_NEURON_PROJECTION_DEVELOPMENT	GO_REGULATION_OF_NEURON_PROJECTION_DEVELOPMENT		400	0.232736	1.23692	0.0424799	0.269533	1	6243	tags=36%	list=31%	signal=51%
GO_POSITIVE_REGULATION_OF_INTRINSIC_APOPTOTIC_SIGNALING_PATHWAY	GO_POSITIVE_REGULATION_OF_INTRINSIC_APOPTOTIC_SIGNALING_PATHWAY		52	0.307475	1.23565	0.130898	0.271318	1	5249	tags=40%	list=26%	signal=54%
GO_REGULATION_OF_FIBROBLAST_MIGRATION	GO_REGULATION_OF_FIBROBLAST_MIGRATION		27	0.360301	1.23563	0.167442	0.271153	1	5073	tags=37%	list=25%	signal=49%
GO_POSITIVE_REGULATION_OF_ENDOTHELIAL_CELL_MIGRATION	GO_POSITIVE_REGULATION_OF_ENDOTHELIAL_CELL_MIGRATION		67	0.294237	1.23541	0.15015	0.271289	1	3523	tags=30%	list=17%	signal=36%
GO_REGULATION_OF_PROTEIN_SUMOYLATION	GO_REGULATION_OF_PROTEIN_SUMOYLATION		20	0.388691	1.23448	0.203675	0.272544	1	3984	tags=45%	list=20%	signal=56%
GO_EPIDERMIS_MORPHOGENESIS	GO_EPIDERMIS_MORPHOGENESIS		29	0.356789	1.23436	0.18225	0.272516	1	5941	tags=45%	list=29%	signal=63%
GO_RESPONSE_TO_ESTRADIOL	GO_RESPONSE_TO_ESTRADIOL		146	0.262957	1.23402	0.105615	0.272857	1	3116	tags=25%	list=15%	signal=29%
GO_NEGATIVE_REGULATION_OF_BLOOD_CIRCULATION	GO_NEGATIVE_REGULATION_OF_BLOOD_CIRCULATION		36	0.334002	1.23392	0.170088	0.272794	1	3838	tags=28%	list=19%	signal=34%
GO_POSITIVE_REGULATION_OF_PROTEOLYSIS	GO_POSITIVE_REGULATION_OF_PROTEOLYSIS		359	0.233691	1.23371	0.0658049	0.272875	1	6413	tags=41%	list=32%	signal=59%
GO_DEVELOPMENTAL_INDUCTION	GO_DEVELOPMENTAL_INDUCTION		27	0.356825	1.23364	0.177215	0.272778	1	4280	tags=37%	list=21%	signal=47%
GO_MEIOTIC_CHROMOSOME_SEGREGATION	GO_MEIOTIC_CHROMOSOME_SEGREGATION		61	0.298933	1.23328	0.149096	0.27309	1	6656	tags=49%	list=33%	signal=73%
GO_HEART_GROWTH	GO_HEART_GROWTH		26	0.361309	1.23294	0.185693	0.273445	1	5466	tags=38%	list=27%	signal=53%
GO_OTIC_VESICLE_DEVELOPMENT	GO_OTIC_VESICLE_DEVELOPMENT		15	0.421584	1.23129	0.203279	0.275872	1	6853	tags=53%	list=34%	signal=81%
GO_REGULATION_OF_MACROPHAGE_CHEMOTAXIS	GO_REGULATION_OF_MACROPHAGE_CHEMOTAXIS		16	0.405301	1.2308	0.188312	0.276463	1	2952	tags=31%	list=15%	signal=37%
GO_PEPTIDYL_LYSINE_TRIMETHYLATION	GO_PEPTIDYL_LYSINE_TRIMETHYLATION		23	0.375848	1.23063	0.184332	0.276517	1	3590	tags=39%	list=18%	signal=48%
GO_REGULATION_OF_METAL_ION_TRANSPORT	GO_REGULATION_OF_METAL_ION_TRANSPORT		322	0.233894	1.23014	0.064133	0.277097	1	6132	tags=36%	list=30%	signal=50%
GO_MORPHOGENESIS_OF_AN_EPITHELIAL_FOLD	GO_MORPHOGENESIS_OF_AN_EPITHELIAL_FOLD		15	0.425585	1.22998	0.199675	0.277134	1	5876	tags=53%	list=29%	signal=75%
GO_RNA_DEPENDENT_DNA_BIOSYNTHETIC_PROCESS	GO_RNA_DEPENDENT_DNA_BIOSYNTHETIC_PROCESS		21	0.383708	1.22991	0.192488	0.277043	1	5610	tags=43%	list=28%	signal=59%
GO_RESPONSE_TO_PROGESTERONE	GO_RESPONSE_TO_PROGESTERONE		49	0.314692	1.229	0.15959	0.278244	1	7580	tags=51%	list=38%	signal=81%
GO_REGULATION_OF_MRNA_SPLICING_VIA_SPLICEOSOME	GO_REGULATION_OF_MRNA_SPLICING_VIA_SPLICEOSOME		49	0.311335	1.22851	0.153619	0.278826	1	2375	tags=24%	list=12%	signal=28%
GO_NEGATIVE_REGULATION_OF_HISTONE_ACETYLATION	GO_NEGATIVE_REGULATION_OF_HISTONE_ACETYLATION		15	0.426904	1.22845	0.195041	0.278709	1	3351	tags=40%	list=17%	signal=48%
GO_TELENCEPHALON_DEVELOPMENT	GO_TELENCEPHALON_DEVELOPMENT		225	0.244574	1.22833	0.066242	0.27871	1	7051	tags=43%	list=35%	signal=65%
GO_MORPHOGENESIS_OF_AN_ENDOTHELIUM	GO_MORPHOGENESIS_OF_AN_ENDOTHELIUM		16	0.404459	1.22786	0.1875	0.279237	1	7652	tags=69%	list=38%	signal=111%
GO_REGULATION_OF_ENDOCYTOSIS	GO_REGULATION_OF_ENDOCYTOSIS		198	0.249545	1.22757	0.088689	0.279469	1	5958	tags=36%	list=29%	signal=51%
GO_RENAL_SYSTEM_VASCULATURE_DEVELOPMENT	GO_RENAL_SYSTEM_VASCULATURE_DEVELOPMENT		19	0.400077	1.22721	0.202995	0.27988	1	6961	tags=63%	list=34%	signal=96%
GO_REGULATION_OF_ODONTOGENESIS	GO_REGULATION_OF_ODONTOGENESIS		24	0.367706	1.22568	0.181672	0.282061	1	6961	tags=46%	list=34%	signal=70%
GO_STARTLE_RESPONSE	GO_STARTLE_RESPONSE		25	0.362433	1.22529	0.195312	0.282462	1	3973	tags=32%	list=20%	signal=40%
GO_NEGATIVE_REGULATION_OF_NEURON_DIFFERENTIATION	GO_NEGATIVE_REGULATION_OF_NEURON_DIFFERENTIATION		189	0.249232	1.22527	0.101887	0.282294	1	6484	tags=38%	list=32%	signal=55%
GO_HISTONE_H2A_UBIQUITINATION	GO_HISTONE_H2A_UBIQUITINATION		16	0.417093	1.22519	0.196486	0.282245	1	6877	tags=63%	list=34%	signal=95%
GO_CALCIUM_ION_TRANSPORT	GO_CALCIUM_ION_TRANSPORT		220	0.244116	1.22502	0.0873908	0.282294	1	6175	tags=37%	list=31%	signal=53%
GO_SKELETAL_MUSCLE_CONTRACTION	GO_SKELETAL_MUSCLE_CONTRACTION		31	0.344218	1.22483	0.172093	0.282389	1	3851	tags=32%	list=19%	signal=40%
GO_POSITIVE_REGULATION_OF_CATABOLIC_PROCESS	GO_POSITIVE_REGULATION_OF_CATABOLIC_PROCESS		393	0.232383	1.22427	0.0639535	0.283096	1	4334	tags=28%	list=21%	signal=35%
GO_REGULATION_OF_PROTEIN_AUTOPHOSPHORYLATION	GO_REGULATION_OF_PROTEIN_AUTOPHOSPHORYLATION		36	0.331222	1.22397	0.186901	0.283358	1	5513	tags=42%	list=27%	signal=57%
GO_POSITIVE_REGULATION_OF_CAMP_METABOLIC_PROCESS	GO_POSITIVE_REGULATION_OF_CAMP_METABOLIC_PROCESS		89	0.275929	1.22315	0.152381	0.284476	1	6435	tags=40%	list=32%	signal=59%
GO_POSITIVE_REGULATION_OF_CARDIAC_MUSCLE_TISSUE_DEVELOPMENT	GO_POSITIVE_REGULATION_OF_CARDIAC_MUSCLE_TISSUE_DEVELOPMENT		28	0.35772	1.22274	0.185971	0.284925	1	7116	tags=54%	list=35%	signal=83%
GO_HEMOSTASIS	GO_HEMOSTASIS		308	0.234599	1.22273	0.0712589	0.284729	1	6367	tags=36%	list=32%	signal=51%
GO_REGULATION_OF_ENDOTHELIAL_CELL_PROLIFERATION	GO_REGULATION_OF_ENDOTHELIAL_CELL_PROLIFERATION		98	0.273869	1.22242	0.152473	0.285057	1	4212	tags=28%	list=21%	signal=35%
GO_REGULATION_OF_CELL_FATE_COMMITMENT	GO_REGULATION_OF_CELL_FATE_COMMITMENT		26	0.361664	1.22226	0.20625	0.285101	1	7280	tags=58%	list=36%	signal=90%
GO_RESPONSE_TO_INCREASED_OXYGEN_LEVELS	GO_RESPONSE_TO_INCREASED_OXYGEN_LEVELS		23	0.363992	1.22154	0.194534	0.286083	1	7891	tags=61%	list=39%	signal=100%
GO_NEGATIVE_REGULATION_OF_CYCLIC_NUCLEOTIDE_METABOLIC_PROCESS	GO_NEGATIVE_REGULATION_OF_CYCLIC_NUCLEOTIDE_METABOLIC_PROCESS		42	0.320855	1.22126	0.16967	0.286321	1	5441	tags=38%	list=27%	signal=52%
GO_NEGATIVE_REGULATION_OF_CELL_DEVELOPMENT	GO_NEGATIVE_REGULATION_OF_CELL_DEVELOPMENT		300	0.236242	1.22042	0.0778302	0.287496	1	6243	tags=35%	list=31%	signal=50%
GO_RESPONSE_TO_ACID_CHEMICAL	GO_RESPONSE_TO_ACID_CHEMICAL		313	0.236554	1.21881	0.0669856	0.289835	1	4046	tags=27%	list=20%	signal=33%
GO_REGULATION_OF_HOMEOSTATIC_PROCESS	GO_REGULATION_OF_HOMEOSTATIC_PROCESS		438	0.228612	1.21861	0.0662857	0.28997	1	6167	tags=36%	list=31%	signal=51%
GO_EPITHELIAL_TUBE_BRANCHING_INVOLVED_IN_LUNG_MORPHOGENESIS	GO_EPITHELIAL_TUBE_BRANCHING_INVOLVED_IN_LUNG_MORPHOGENESIS		25	0.370541	1.21821	0.193303	0.290418	1	2074	tags=24%	list=10%	signal=27%
GO_PROTEIN_DEPOLYMERIZATION	GO_PROTEIN_DEPOLYMERIZATION		25	0.3632	1.21744	0.204082	0.291485	1	4082	tags=32%	list=20%	signal=40%
GO_REGULATION_OF_NEUROBLAST_PROLIFERATION	GO_REGULATION_OF_NEUROBLAST_PROLIFERATION		28	0.353602	1.21687	0.192926	0.292151	1	6746	tags=50%	list=33%	signal=75%
GO_REGULATION_OF_NF_KAPPAB_IMPORT_INTO_NUCLEUS	GO_REGULATION_OF_NF_KAPPAB_IMPORT_INTO_NUCLEUS		48	0.308713	1.21648	0.164201	0.292536	1	7602	tags=48%	list=38%	signal=77%
GO_LENS_FIBER_CELL_DIFFERENTIATION	GO_LENS_FIBER_CELL_DIFFERENTIATION		25	0.361454	1.21598	0.211129	0.293204	1	2530	tags=24%	list=13%	signal=27%
GO_REGULATION_OF_MRNA_METABOLIC_PROCESS	GO_REGULATION_OF_MRNA_METABOLIC_PROCESS		105	0.270698	1.21557	0.145892	0.293679	1	5426	tags=32%	list=27%	signal=44%
GO_EMBRYONIC_ORGAN_MORPHOGENESIS	GO_EMBRYONIC_ORGAN_MORPHOGENESIS		277	0.237305	1.2154	0.0871166	0.293761	1	6424	tags=37%	list=32%	signal=54%
GO_RECEPTOR_MEDIATED_ENDOCYTOSIS	GO_RECEPTOR_MEDIATED_ENDOCYTOSIS		211	0.244494	1.21449	0.0991217	0.295021	1	5184	tags=31%	list=26%	signal=42%
GO_REGULATION_OF_NUCLEAR_TRANSCRIBED_MRNA_CATABOLIC_PROCESS_DEADENYLATION_DEPENDENT_DECAY	GO_REGULATION_OF_NUCLEAR_TRANSCRIBED_MRNA_CATABOLIC_PROCESS_DEADENYLATION_DEPENDENT_DECAY		15	0.404782	1.21295	0.216443	0.297307	1	8214	tags=60%	list=41%	signal=101%
GO_NEGATIVE_REGULATION_OF_CELL_MORPHOGENESIS_INVOLVED_IN_DIFFERENTIATION	GO_NEGATIVE_REGULATION_OF_CELL_MORPHOGENESIS_INVOLVED_IN_DIFFERENTIATION		117	0.263826	1.21168	0.131327	0.299231	1	3946	tags=26%	list=20%	signal=33%
GO_O_GLYCAN_PROCESSING	GO_O_GLYCAN_PROCESSING		54	0.306208	1.21141	0.159124	0.299416	1	2913	tags=24%	list=14%	signal=28%
GO_RETROGRADE_TRANSPORT_VESICLE_RECYCLING_WITHIN_GOLGI	GO_RETROGRADE_TRANSPORT_VESICLE_RECYCLING_WITHIN_GOLGI		23	0.364785	1.21121	0.189313	0.299546	1	6516	tags=52%	list=32%	signal=77%
GO_LYMPH_NODE_DEVELOPMENT	GO_LYMPH_NODE_DEVELOPMENT		17	0.397523	1.2112	0.212662	0.299351	1	2582	tags=29%	list=13%	signal=34%
GO_RNA_3_END_PROCESSING	GO_RNA_3_END_PROCESSING		86	0.275271	1.21067	0.144286	0.300012	1	8434	tags=52%	list=42%	signal=89%
GO_POSITIVE_REGULATION_OF_HOMEOSTATIC_PROCESS	GO_POSITIVE_REGULATION_OF_HOMEOSTATIC_PROCESS		210	0.242944	1.2104	0.0960591	0.300231	1	5868	tags=36%	list=29%	signal=50%
GO_PROTEIN_DEPHOSPHORYLATION	GO_PROTEIN_DEPHOSPHORYLATION		188	0.247283	1.20999	0.102362	0.300642	1	3510	tags=25%	list=17%	signal=30%
GO_HISTONE_MRNA_METABOLIC_PROCESS	GO_HISTONE_MRNA_METABOLIC_PROCESS		28	0.349713	1.20965	0.206325	0.301013	1	3209	tags=32%	list=16%	signal=38%
GO_GENETIC_IMPRINTING	GO_GENETIC_IMPRINTING		20	0.378549	1.20936	0.2	0.301301	1	1599	tags=25%	list=8%	signal=27%
GO_NEGATIVE_REGULATION_OF_INNATE_IMMUNE_RESPONSE	GO_NEGATIVE_REGULATION_OF_INNATE_IMMUNE_RESPONSE		37	0.330026	1.20867	0.169725	0.302205	1	8439	tags=68%	list=42%	signal=116%
GO_RAC_PROTEIN_SIGNAL_TRANSDUCTION	GO_RAC_PROTEIN_SIGNAL_TRANSDUCTION		18	0.3946	1.20802	0.224165	0.303014	1	5917	tags=39%	list=29%	signal=55%
GO_NEGATIVE_REGULATION_OF_CHEMOKINE_PRODUCTION	GO_NEGATIVE_REGULATION_OF_CHEMOKINE_PRODUCTION		16	0.405764	1.20791	0.22082	0.303013	1	5624	tags=63%	list=28%	signal=87%
GO_EMBRYONIC_HEART_TUBE_DEVELOPMENT	GO_EMBRYONIC_HEART_TUBE_DEVELOPMENT		72	0.282137	1.2069	0.155587	0.304522	1	6683	tags=43%	list=33%	signal=64%
GO_MORPHOGENESIS_OF_AN_EPITHELIAL_SHEET	GO_MORPHOGENESIS_OF_AN_EPITHELIAL_SHEET		43	0.317196	1.20677	0.185827	0.304533	1	7811	tags=56%	list=39%	signal=91%
GO_FIBROBLAST_GROWTH_FACTOR_RECEPTOR_SIGNALING_PATHWAY	GO_FIBROBLAST_GROWTH_FACTOR_RECEPTOR_SIGNALING_PATHWAY		83	0.277718	1.20671	0.16954	0.304429	1	6366	tags=42%	list=31%	signal=61%
GO_RESPIRATORY_GASEOUS_EXCHANGE	GO_RESPIRATORY_GASEOUS_EXCHANGE		48	0.312145	1.20668	0.183486	0.304263	1	3579	tags=31%	list=18%	signal=38%
GO_NEGATIVE_REGULATION_OF_LIPID_CATABOLIC_PROCESS	GO_NEGATIVE_REGULATION_OF_LIPID_CATABOLIC_PROCESS		19	0.386408	1.20654	0.215873	0.304294	1	5725	tags=53%	list=28%	signal=73%
GO_ERROR_PRONE_TRANSLESION_SYNTHESIS	GO_ERROR_PRONE_TRANSLESION_SYNTHESIS		19	0.388529	1.20617	0.207729	0.304706	1	3741	tags=42%	list=19%	signal=52%
GO_EPITHELIAL_CELL_MATURATION	GO_EPITHELIAL_CELL_MATURATION		15	0.408596	1.20567	0.220588	0.305363	1	2074	tags=27%	list=10%	signal=30%
GO_POSITIVE_REGULATION_OF_GROWTH	GO_POSITIVE_REGULATION_OF_GROWTH		234	0.237618	1.2051	0.105392	0.30615	1	7699	tags=47%	list=38%	signal=75%
GO_CYTOKINE_METABOLIC_PROCESS	GO_CYTOKINE_METABOLIC_PROCESS		17	0.395488	1.20494	0.22093	0.306204	1	2090	tags=24%	list=10%	signal=26%
GO_POSITIVE_REGULATION_OF_NERVOUS_SYSTEM_DEVELOPMENT	GO_POSITIVE_REGULATION_OF_NERVOUS_SYSTEM_DEVELOPMENT		429	0.225643	1.20477	0.0696629	0.30626	1	6284	tags=36%	list=31%	signal=52%
GO_REGULATION_OF_PROTEIN_BINDING	GO_REGULATION_OF_PROTEIN_BINDING		168	0.249292	1.20424	0.111682	0.306955	1	5941	tags=37%	list=29%	signal=52%
GO_RESPONSE_TO_NICOTINE	GO_RESPONSE_TO_NICOTINE		51	0.304188	1.20261	0.181818	0.309578	1	3876	tags=31%	list=19%	signal=39%
GO_VENTRICULAR_SEPTUM_DEVELOPMENT	GO_VENTRICULAR_SEPTUM_DEVELOPMENT		54	0.300578	1.20175	0.179148	0.310833	1	7808	tags=52%	list=39%	signal=84%
GO_PHOSPHATIDYLETHANOLAMINE_ACYL_CHAIN_REMODELING	GO_PHOSPHATIDYLETHANOLAMINE_ACYL_CHAIN_REMODELING		22	0.370626	1.20157	0.205247	0.310928	1	5848	tags=45%	list=29%	signal=64%
GO_TELOMERE_CAPPING	GO_TELOMERE_CAPPING		28	0.345206	1.20103	0.221713	0.311649	1	1403	tags=14%	list=7%	signal=15%
GO_POSITIVE_REGULATION_OF_MULTI_ORGANISM_PROCESS	GO_POSITIVE_REGULATION_OF_MULTI_ORGANISM_PROCESS		154	0.250829	1.19997	0.128906	0.313232	1	4693	tags=33%	list=23%	signal=43%
GO_DEVELOPMENT_OF_PRIMARY_SEXUAL_CHARACTERISTICS	GO_DEVELOPMENT_OF_PRIMARY_SEXUAL_CHARACTERISTICS		214	0.242271	1.19957	0.109296	0.313727	1	7116	tags=43%	list=35%	signal=65%
GO_ESTABLISHMENT_OF_TISSUE_POLARITY	GO_ESTABLISHMENT_OF_TISSUE_POLARITY		17	0.393633	1.19899	0.217391	0.314504	1	6307	tags=59%	list=31%	signal=85%
GO_REGULATION_OF_NEURON_PROJECTION_REGENERATION	GO_REGULATION_OF_NEURON_PROJECTION_REGENERATION		19	0.388167	1.1988	0.223706	0.314613	1	3128	tags=32%	list=15%	signal=37%
GO_COCHLEA_DEVELOPMENT	GO_COCHLEA_DEVELOPMENT		39	0.317406	1.19833	0.189459	0.315216	1	7412	tags=56%	list=37%	signal=89%
GO_POSITIVE_REGULATION_OF_MICROTUBULE_POLYMERIZATION_OR_DEPOLYMERIZATION	GO_POSITIVE_REGULATION_OF_MICROTUBULE_POLYMERIZATION_OR_DEPOLYMERIZATION		22	0.369721	1.19734	0.208469	0.316765	1	7769	tags=68%	list=38%	signal=111%
GO_REGULATION_OF_NEURON_MIGRATION	GO_REGULATION_OF_NEURON_MIGRATION		29	0.34502	1.19701	0.223787	0.317126	1	6871	tags=48%	list=34%	signal=73%
GO_CARDIAC_VENTRICLE_MORPHOGENESIS	GO_CARDIAC_VENTRICLE_MORPHOGENESIS		62	0.290196	1.19605	0.171875	0.31858	1	7370	tags=48%	list=36%	signal=76%
GO_RHO_PROTEIN_SIGNAL_TRANSDUCTION	GO_RHO_PROTEIN_SIGNAL_TRANSDUCTION		50	0.303854	1.19589	0.18732	0.318612	1	5917	tags=40%	list=29%	signal=56%
GO_LUNG_ALVEOLUS_DEVELOPMENT	GO_LUNG_ALVEOLUS_DEVELOPMENT		41	0.320268	1.19557	0.19457	0.31895	1	8994	tags=61%	list=45%	signal=110%
GO_CHEMOSENSORY_BEHAVIOR	GO_CHEMOSENSORY_BEHAVIOR		15	0.407131	1.19451	0.236542	0.320562	1	3344	tags=33%	list=17%	signal=40%
GO_REGULATION_OF_CALCIUM_ION_IMPORT	GO_REGULATION_OF_CALCIUM_ION_IMPORT		102	0.262977	1.19285	0.15309	0.323284	1	6110	tags=37%	list=30%	signal=53%
GO_POSITIVE_REGULATION_OF_CYTOSKELETON_ORGANIZATION	GO_POSITIVE_REGULATION_OF_CYTOSKELETON_ORGANIZATION		172	0.244505	1.19258	0.133418	0.323526	1	4378	tags=27%	list=22%	signal=35%
GO_T_CELL_RECEPTOR_SIGNALING_PATHWAY	GO_T_CELL_RECEPTOR_SIGNALING_PATHWAY		141	0.255332	1.1923	0.159477	0.323797	1	5625	tags=38%	list=28%	signal=52%
GO_NEGATIVE_REGULATION_OF_DNA_BIOSYNTHETIC_PROCESS	GO_NEGATIVE_REGULATION_OF_DNA_BIOSYNTHETIC_PROCESS		29	0.344902	1.19192	0.211599	0.324225	1	6295	tags=45%	list=31%	signal=65%
GO_REGULATION_OF_DOUBLE_STRAND_BREAK_REPAIR_VIA_HOMOLOGOUS_RECOMBINATION	GO_REGULATION_OF_DOUBLE_STRAND_BREAK_REPAIR_VIA_HOMOLOGOUS_RECOMBINATION		19	0.377863	1.19187	0.2257	0.324085	1	4703	tags=42%	list=23%	signal=55%
GO_REGULATION_OF_SENSORY_PERCEPTION	GO_REGULATION_OF_SENSORY_PERCEPTION		36	0.328374	1.19114	0.220679	0.325098	1	4413	tags=36%	list=22%	signal=46%
GO_SCF_DEPENDENT_PROTEASOMAL_UBIQUITIN_DEPENDENT_PROTEIN_CATABOLIC_PROCESS	GO_SCF_DEPENDENT_PROTEASOMAL_UBIQUITIN_DEPENDENT_PROTEIN_CATABOLIC_PROCESS		23	0.356536	1.19075	0.2368	0.325545	1	4072	tags=35%	list=20%	signal=44%
GO_POSITIVE_REGULATION_OF_PROTEIN_AUTOPHOSPHORYLATION	GO_POSITIVE_REGULATION_OF_PROTEIN_AUTOPHOSPHORYLATION		22	0.366627	1.19039	0.238095	0.325917	1	5513	tags=50%	list=27%	signal=69%
GO_HYALURONAN_METABOLIC_PROCESS	GO_HYALURONAN_METABOLIC_PROCESS		30	0.343245	1.19033	0.221705	0.325811	1	6665	tags=43%	list=33%	signal=65%
GO_PROTEIN_DESTABILIZATION	GO_PROTEIN_DESTABILIZATION		34	0.320813	1.18984	0.199074	0.326492	1	4438	tags=44%	list=22%	signal=56%
GO_ORGANELLE_MEMBRANE_FUSION	GO_ORGANELLE_MEMBRANE_FUSION		95	0.26844	1.18968	0.1893	0.326541	1	5571	tags=31%	list=28%	signal=42%
GO_TRANSCRIPTION_FROM_RNA_POLYMERASE_I_PROMOTER	GO_TRANSCRIPTION_FROM_RNA_POLYMERASE_I_PROMOTER		35	0.33048	1.18952	0.229607	0.326616	1	2449	tags=29%	list=12%	signal=32%
GO_POSITIVE_REGULATION_OF_NEUROBLAST_PROLIFERATION	GO_POSITIVE_REGULATION_OF_NEUROBLAST_PROLIFERATION		21	0.368695	1.18929	0.23839	0.326801	1	6746	tags=57%	list=33%	signal=86%
GO_PLATELET_MORPHOGENESIS	GO_PLATELET_MORPHOGENESIS		19	0.379871	1.18912	0.251603	0.326862	1	7617	tags=68%	list=38%	signal=110%
GO_REGULATION_OF_VESICLE_MEDIATED_TRANSPORT	GO_REGULATION_OF_VESICLE_MEDIATED_TRANSPORT		457	0.219645	1.189	0.0861678	0.326847	1	5857	tags=33%	list=29%	signal=45%
GO_POSITIVE_REGULATION_OF_MICROTUBULE_POLYMERIZATION	GO_POSITIVE_REGULATION_OF_MICROTUBULE_POLYMERIZATION		18	0.381669	1.18871	0.239024	0.327158	1	7769	tags=72%	list=38%	signal=117%
GO_ERROR_FREE_TRANSLESION_SYNTHESIS	GO_ERROR_FREE_TRANSLESION_SYNTHESIS		19	0.375531	1.18863	0.24252	0.327085	1	3741	tags=37%	list=19%	signal=45%
GO_ZYMOGEN_ACTIVATION	GO_ZYMOGEN_ACTIVATION		110	0.260985	1.18813	0.153315	0.327743	1	5319	tags=40%	list=26%	signal=54%
GO_REGULATION_OF_INTERFERON_GAMMA_BIOSYNTHETIC_PROCESS	GO_REGULATION_OF_INTERFERON_GAMMA_BIOSYNTHETIC_PROCESS		16	0.406349	1.1876	0.240137	0.328498	1	8925	tags=81%	list=44%	signal=145%
GO_REGULATION_OF_BLOOD_VESSEL_ENDOTHELIAL_CELL_MIGRATION	GO_REGULATION_OF_BLOOD_VESSEL_ENDOTHELIAL_CELL_MIGRATION		51	0.299157	1.18749	0.192661	0.328469	1	7652	tags=55%	list=38%	signal=88%
GO_REGULATION_OF_ACTIN_FILAMENT_BASED_PROCESS	GO_REGULATION_OF_ACTIN_FILAMENT_BASED_PROCESS		308	0.230933	1.18721	0.117438	0.328749	1	6600	tags=36%	list=33%	signal=53%
GO_REGULATION_OF_INTRINSIC_APOPTOTIC_SIGNALING_PATHWAY_IN_RESPONSE_TO_DNA_DAMAGE	GO_REGULATION_OF_INTRINSIC_APOPTOTIC_SIGNALING_PATHWAY_IN_RESPONSE_TO_DNA_DAMAGE		34	0.327711	1.18678	0.229008	0.32931	1	3926	tags=29%	list=19%	signal=36%
GO_FC_EPSILON_RECEPTOR_SIGNALING_PATHWAY	GO_FC_EPSILON_RECEPTOR_SIGNALING_PATHWAY		124	0.256436	1.18676	0.148794	0.329109	1	4809	tags=31%	list=24%	signal=41%
GO_MODULATION_BY_HOST_OF_VIRAL_PROCESS	GO_MODULATION_BY_HOST_OF_VIRAL_PROCESS		18	0.384228	1.18631	0.241214	0.329698	1	5148	tags=50%	list=25%	signal=67%
GO_GANGLIOSIDE_BIOSYNTHETIC_PROCESS	GO_GANGLIOSIDE_BIOSYNTHETIC_PROCESS		18	0.388423	1.18568	0.239748	0.330633	1	3816	tags=33%	list=19%	signal=41%
GO_REGULATION_OF_TRANSMEMBRANE_RECEPTOR_PROTEIN_SERINE_THREONINE_KINASE_SIGNALING_PATHWAY	GO_REGULATION_OF_TRANSMEMBRANE_RECEPTOR_PROTEIN_SERINE_THREONINE_KINASE_SIGNALING_PATHWAY		205	0.239022	1.18525	0.119798	0.331212	1	6368	tags=39%	list=32%	signal=56%
GO_COMPLEMENT_ACTIVATION	GO_COMPLEMENT_ACTIVATION		45	0.311282	1.18499	0.198157	0.331395	1	4100	tags=31%	list=20%	signal=39%
GO_POSITIVE_REGULATION_OF_SYNAPTIC_TRANSMISSION_GLUTAMATERGIC	GO_POSITIVE_REGULATION_OF_SYNAPTIC_TRANSMISSION_GLUTAMATERGIC		18	0.381692	1.18494	0.227273	0.331245	1	8504	tags=56%	list=42%	signal=96%
GO_RESPONSE_TO_UV_B	GO_RESPONSE_TO_UV_B		16	0.400546	1.18459	0.247227	0.331614	1	2449	tags=31%	list=12%	signal=36%
GO_CELLULAR_RESPONSE_TO_EXTERNAL_STIMULUS	GO_CELLULAR_RESPONSE_TO_EXTERNAL_STIMULUS		261	0.231639	1.18411	0.109244	0.33227	1	6476	tags=39%	list=32%	signal=56%
GO_NEURON_MIGRATION	GO_NEURON_MIGRATION		109	0.258744	1.18228	0.169468	0.335344	1	7930	tags=46%	list=39%	signal=75%
GO_REGULATION_OF_INTERLEUKIN_5_PRODUCTION	GO_REGULATION_OF_INTERLEUKIN_5_PRODUCTION		19	0.381168	1.18205	0.235008	0.335555	1	1838	tags=21%	list=9%	signal=23%
GO_POSITIVE_REGULATION_OF_AUTOPHAGY	GO_POSITIVE_REGULATION_OF_AUTOPHAGY		74	0.276369	1.18178	0.182493	0.335822	1	6366	tags=47%	list=31%	signal=69%
GO_SECRETORY_GRANULE_ORGANIZATION	GO_SECRETORY_GRANULE_ORGANIZATION		27	0.340533	1.18129	0.216641	0.336461	1	7581	tags=59%	list=38%	signal=95%
GO_SENSORY_PERCEPTION_OF_PAIN	GO_SENSORY_PERCEPTION_OF_PAIN		75	0.279655	1.17979	0.188047	0.338936	1	6366	tags=40%	list=31%	signal=58%
GO_POSITIVE_REGULATION_OF_PROTEIN_KINASE_B_SIGNALING	GO_POSITIVE_REGULATION_OF_PROTEIN_KINASE_B_SIGNALING		81	0.270673	1.17958	0.188218	0.339095	1	7486	tags=46%	list=37%	signal=72%
GO_CEREBRAL_CORTEX_DEVELOPMENT	GO_CEREBRAL_CORTEX_DEVELOPMENT		104	0.259358	1.17892	0.166425	0.340097	1	7051	tags=46%	list=35%	signal=71%
GO_MACROMOLECULE_METHYLATION	GO_MACROMOLECULE_METHYLATION		191	0.239702	1.17698	0.138639	0.343472	1	6451	tags=39%	list=32%	signal=56%
GO_REGULATION_OF_DEPHOSPHORYLATION	GO_REGULATION_OF_DEPHOSPHORYLATION		147	0.248841	1.17694	0.175299	0.343333	1	5935	tags=35%	list=29%	signal=50%
GO_VENTRICULAR_SYSTEM_DEVELOPMENT	GO_VENTRICULAR_SYSTEM_DEVELOPMENT		25	0.354213	1.17606	0.251524	0.344767	1	7306	tags=52%	list=36%	signal=81%
GO_CELLULAR_RESPONSE_TO_EPIDERMAL_GROWTH_FACTOR_STIMULUS	GO_CELLULAR_RESPONSE_TO_EPIDERMAL_GROWTH_FACTOR_STIMULUS		25	0.345599	1.17493	0.253373	0.346654	1	3284	tags=32%	list=16%	signal=38%
GO_REGULATION_OF_DENDRITIC_SPINE_DEVELOPMENT	GO_REGULATION_OF_DENDRITIC_SPINE_DEVELOPMENT		54	0.291534	1.17476	0.224368	0.346756	1	2571	tags=20%	list=13%	signal=23%
GO_EMBRYONIC_PATTERN_SPECIFICATION	GO_EMBRYONIC_PATTERN_SPECIFICATION		58	0.290128	1.17473	0.216524	0.346585	1	3463	tags=26%	list=17%	signal=31%
GO_NEGATIVE_REGULATION_OF_CELLULAR_CATABOLIC_PROCESS	GO_NEGATIVE_REGULATION_OF_CELLULAR_CATABOLIC_PROCESS		153	0.245446	1.17408	0.163827	0.347513	1	6067	tags=39%	list=30%	signal=55%
GO_REGULATION_OF_CYCLIC_NUCLEOTIDE_METABOLIC_PROCESS	GO_REGULATION_OF_CYCLIC_NUCLEOTIDE_METABOLIC_PROCESS		155	0.243918	1.17385	0.163474	0.347735	1	6449	tags=37%	list=32%	signal=55%
GO_SCHWANN_CELL_DIFFERENTIATION	GO_SCHWANN_CELL_DIFFERENTIATION		31	0.328195	1.17365	0.238619	0.347855	1	4341	tags=35%	list=21%	signal=45%
GO_POSITIVE_REGULATION_OF_CANONICAL_WNT_SIGNALING_PATHWAY	GO_POSITIVE_REGULATION_OF_CANONICAL_WNT_SIGNALING_PATHWAY		118	0.252674	1.17358	0.165981	0.347758	1	2030	tags=18%	list=10%	signal=20%
GO_NEGATIVE_REGULATION_OF_INTRACELLULAR_STEROID_HORMONE_RECEPTOR_SIGNALING_PATHWAY	GO_NEGATIVE_REGULATION_OF_INTRACELLULAR_STEROID_HORMONE_RECEPTOR_SIGNALING_PATHWAY		30	0.339563	1.17356	0.244444	0.347561	1	1501	tags=20%	list=7%	signal=22%
GO_PITUITARY_GLAND_DEVELOPMENT	GO_PITUITARY_GLAND_DEVELOPMENT		42	0.307677	1.17305	0.230889	0.348282	1	5640	tags=33%	list=28%	signal=46%
GO_PHOSPHATIDYLGLYCEROL_ACYL_CHAIN_REMODELING	GO_PHOSPHATIDYLGLYCEROL_ACYL_CHAIN_REMODELING		16	0.398294	1.17282	0.240887	0.348489	1	5848	tags=50%	list=29%	signal=70%
GO_PROTEIN_DNA_COMPLEX_SUBUNIT_ORGANIZATION	GO_PROTEIN_DNA_COMPLEX_SUBUNIT_ORGANIZATION		211	0.236918	1.17256	0.155473	0.348711	1	7351	tags=41%	list=36%	signal=64%
GO_POSITIVE_REGULATION_OF_NEURON_DIFFERENTIATION	GO_POSITIVE_REGULATION_OF_NEURON_DIFFERENTIATION		301	0.228521	1.17241	0.122549	0.348753	1	7719	tags=46%	list=38%	signal=73%
GO_REGULATION_OF_FIBROBLAST_GROWTH_FACTOR_RECEPTOR_SIGNALING_PATHWAY	GO_REGULATION_OF_FIBROBLAST_GROWTH_FACTOR_RECEPTOR_SIGNALING_PATHWAY		25	0.344228	1.17234	0.230894	0.348641	1	2428	tags=24%	list=12%	signal=27%
GO_REGULATION_OF_PROTEIN_MODIFICATION_BY_SMALL_PROTEIN_CONJUGATION_OR_REMOVAL	GO_REGULATION_OF_PROTEIN_MODIFICATION_BY_SMALL_PROTEIN_CONJUGATION_OR_REMOVAL		278	0.228403	1.17188	0.131484	0.349275	1	4481	tags=29%	list=22%	signal=37%
GO_NEGATIVE_REGULATION_OF_OXIDOREDUCTASE_ACTIVITY	GO_NEGATIVE_REGULATION_OF_OXIDOREDUCTASE_ACTIVITY		26	0.344749	1.17161	0.234076	0.349563	1	1599	tags=23%	list=8%	signal=25%
GO_BLASTOCYST_DEVELOPMENT	GO_BLASTOCYST_DEVELOPMENT		61	0.283992	1.1715	0.214592	0.349521	1	3120	tags=25%	list=15%	signal=29%
GO_REGULATION_OF_CELL_SIZE	GO_REGULATION_OF_CELL_SIZE		170	0.241137	1.17108	0.155499	0.350055	1	4133	tags=26%	list=20%	signal=33%
GO_REGULATION_OF_ENDOTHELIAL_CELL_APOPTOTIC_PROCESS	GO_REGULATION_OF_ENDOTHELIAL_CELL_APOPTOTIC_PROCESS		41	0.310583	1.16963	0.21028	0.352489	1	7019	tags=46%	list=35%	signal=71%
GO_MALE_MEIOSIS	GO_MALE_MEIOSIS		38	0.309872	1.16925	0.219697	0.352977	1	6198	tags=45%	list=31%	signal=64%
GO_FOREBRAIN_GENERATION_OF_NEURONS	GO_FOREBRAIN_GENERATION_OF_NEURONS		66	0.281398	1.16898	0.212798	0.353275	1	4280	tags=30%	list=21%	signal=38%
GO_HUMORAL_IMMUNE_RESPONSE_MEDIATED_BY_CIRCULATING_IMMUNOGLOBULIN	GO_HUMORAL_IMMUNE_RESPONSE_MEDIATED_BY_CIRCULATING_IMMUNOGLOBULIN		36	0.32439	1.1689	0.217188	0.353188	1	4100	tags=31%	list=20%	signal=38%
GO_DNA_ALKYLATION	GO_DNA_ALKYLATION		45	0.302151	1.16889	0.212766	0.35297	1	7896	tags=51%	list=39%	signal=84%
GO_NON_CANONICAL_WNT_SIGNALING_PATHWAY	GO_NON_CANONICAL_WNT_SIGNALING_PATHWAY		140	0.243733	1.16852	0.16623	0.35345	1	3759	tags=26%	list=19%	signal=32%
GO_HUMORAL_IMMUNE_RESPONSE	GO_HUMORAL_IMMUNE_RESPONSE		149	0.244746	1.1677	0.16996	0.354748	1	5559	tags=32%	list=28%	signal=43%
GO_ANTERIOR_POSTERIOR_PATTERN_SPECIFICATION	GO_ANTERIOR_POSTERIOR_PATTERN_SPECIFICATION		194	0.234515	1.16753	0.15601	0.354823	1	5876	tags=31%	list=29%	signal=43%
GO_CHROMOSOME_ORGANIZATION_INVOLVED_IN_MEIOTIC_CELL_CYCLE	GO_CHROMOSOME_ORGANIZATION_INVOLVED_IN_MEIOTIC_CELL_CYCLE		47	0.305958	1.16678	0.222061	0.35594	1	6656	tags=51%	list=33%	signal=76%
GO_ARTERY_DEVELOPMENT	GO_ARTERY_DEVELOPMENT		75	0.274875	1.16611	0.2066	0.356912	1	7370	tags=44%	list=36%	signal=69%
GO_POSITIVE_REGULATION_OF_TRANSFORMING_GROWTH_FACTOR_BETA_PRODUCTION	GO_POSITIVE_REGULATION_OF_TRANSFORMING_GROWTH_FACTOR_BETA_PRODUCTION		16	0.393367	1.1661	0.268489	0.356679	1	1985	tags=25%	list=10%	signal=28%
GO_CELL_JUNCTION_ASSEMBLY	GO_CELL_JUNCTION_ASSEMBLY		127	0.24913	1.16583	0.178138	0.356977	1	5007	tags=30%	list=25%	signal=40%
GO_ADHERENS_JUNCTION_ASSEMBLY	GO_ADHERENS_JUNCTION_ASSEMBLY		34	0.324805	1.16556	0.255556	0.357204	1	4937	tags=35%	list=24%	signal=47%
GO_RETINA_HOMEOSTASIS	GO_RETINA_HOMEOSTASIS		65	0.279888	1.16498	0.213162	0.358109	1	4973	tags=32%	list=25%	signal=43%
GO_NEGATIVE_REGULATION_OF_G_PROTEIN_COUPLED_RECEPTOR_PROTEIN_SIGNALING_PATHWAY	GO_NEGATIVE_REGULATION_OF_G_PROTEIN_COUPLED_RECEPTOR_PROTEIN_SIGNALING_PATHWAY		40	0.308557	1.16434	0.231441	0.359095	1	6505	tags=43%	list=32%	signal=63%
GO_SECRETION_BY_CELL	GO_SECRETION_BY_CELL		475	0.216757	1.16381	0.100784	0.359854	1	4293	tags=25%	list=21%	signal=31%
GO_REGULATION_OF_DEVELOPMENTAL_PIGMENTATION	GO_REGULATION_OF_DEVELOPMENTAL_PIGMENTATION		16	0.383521	1.16372	0.277228	0.359809	1	3733	tags=31%	list=18%	signal=38%
GO_NEGATIVE_REGULATION_OF_RESPONSE_TO_CYTOKINE_STIMULUS	GO_NEGATIVE_REGULATION_OF_RESPONSE_TO_CYTOKINE_STIMULUS		42	0.305113	1.16252	0.244444	0.361843	1	3524	tags=33%	list=17%	signal=40%
GO_FEMALE_MEIOTIC_DIVISION	GO_FEMALE_MEIOTIC_DIVISION		25	0.341008	1.16163	0.235849	0.363318	1	3113	tags=32%	list=15%	signal=38%
GO_POSITIVE_REGULATION_OF_MRNA_3_END_PROCESSING	GO_POSITIVE_REGULATION_OF_MRNA_3_END_PROCESSING		17	0.378793	1.1615	0.2576	0.363313	1	8214	tags=71%	list=41%	signal=119%
GO_POSITIVE_REGULATION_OF_PROTEIN_CATABOLIC_PROCESS	GO_POSITIVE_REGULATION_OF_PROTEIN_CATABOLIC_PROCESS		262	0.228021	1.16127	0.145103	0.363487	1	4334	tags=27%	list=21%	signal=34%
GO_REGULATION_OF_NITRIC_OXIDE_BIOSYNTHETIC_PROCESS	GO_REGULATION_OF_NITRIC_OXIDE_BIOSYNTHETIC_PROCESS		52	0.291553	1.16109	0.239695	0.36361	1	7497	tags=50%	list=37%	signal=79%
GO_RESPONSE_TO_PROSTAGLANDIN	GO_RESPONSE_TO_PROSTAGLANDIN		34	0.319523	1.16094	0.244411	0.36366	1	7999	tags=56%	list=40%	signal=92%
GO_SECOND_MESSENGER_MEDIATED_SIGNALING	GO_SECOND_MESSENGER_MEDIATED_SIGNALING		157	0.240367	1.16088	0.173177	0.363533	1	6497	tags=38%	list=32%	signal=55%
GO_ATRIAL_SEPTUM_DEVELOPMENT	GO_ATRIAL_SEPTUM_DEVELOPMENT		18	0.383651	1.15977	0.274016	0.365387	1	4165	tags=39%	list=21%	signal=49%
GO_AMINOGLYCAN_BIOSYNTHETIC_PROCESS	GO_AMINOGLYCAN_BIOSYNTHETIC_PROCESS		107	0.254307	1.15939	0.191667	0.365846	1	3844	tags=25%	list=19%	signal=31%
GO_PHOSPHATIDYLINOSITOL_DEPHOSPHORYLATION	GO_PHOSPHATIDYLINOSITOL_DEPHOSPHORYLATION		23	0.353684	1.15937	0.270531	0.365637	1	4668	tags=30%	list=23%	signal=40%
GO_CELLULAR_PROTEIN_COMPLEX_LOCALIZATION	GO_CELLULAR_PROTEIN_COMPLEX_LOCALIZATION		20	0.368551	1.15924	0.277325	0.365673	1	4024	tags=35%	list=20%	signal=44%
GO_ARTERY_MORPHOGENESIS	GO_ARTERY_MORPHOGENESIS		51	0.295042	1.15914	0.22807	0.365629	1	7617	tags=49%	list=38%	signal=78%
GO_CELL_FATE_SPECIFICATION	GO_CELL_FATE_SPECIFICATION		71	0.275431	1.15861	0.217391	0.366348	1	2074	tags=20%	list=10%	signal=22%
GO_REGULATION_OF_DEVELOPMENTAL_GROWTH	GO_REGULATION_OF_DEVELOPMENTAL_GROWTH		287	0.224215	1.15797	0.154589	0.367332	1	5489	tags=32%	list=27%	signal=43%
GO_NEGATIVE_REGULATION_OF_FIBROBLAST_PROLIFERATION	GO_NEGATIVE_REGULATION_OF_FIBROBLAST_PROLIFERATION		27	0.33567	1.15711	0.224583	0.36872	1	4794	tags=33%	list=24%	signal=44%
GO_PHOSPHATIDYLINOSITOL_ACYL_CHAIN_REMODELING	GO_PHOSPHATIDYLINOSITOL_ACYL_CHAIN_REMODELING		16	0.388169	1.15704	0.261084	0.368588	1	5848	tags=50%	list=29%	signal=70%
GO_PERIPHERAL_NERVOUS_SYSTEM_AXON_ENSHEATHMENT	GO_PERIPHERAL_NERVOUS_SYSTEM_AXON_ENSHEATHMENT		22	0.358592	1.15686	0.273616	0.368714	1	4341	tags=36%	list=21%	signal=46%
GO_POSITIVE_REGULATION_OF_MUSCLE_HYPERTROPHY	GO_POSITIVE_REGULATION_OF_MUSCLE_HYPERTROPHY		20	0.356252	1.15652	0.278049	0.369125	1	3524	tags=35%	list=17%	signal=42%
GO_TRANSCRIPTION_INITIATION_FROM_RNA_POLYMERASE_II_PROMOTER	GO_TRANSCRIPTION_INITIATION_FROM_RNA_POLYMERASE_II_PROMOTER		152	0.241619	1.15626	0.177333	0.369375	1	6329	tags=39%	list=31%	signal=57%
GO_PROTEIN_POLYUBIQUITINATION	GO_PROTEIN_POLYUBIQUITINATION		243	0.227367	1.15623	0.164384	0.369199	1	6670	tags=40%	list=33%	signal=58%
GO_REGULATION_OF_EXTRINSIC_APOPTOTIC_SIGNALING_PATHWAY_IN_ABSENCE_OF_LIGAND	GO_REGULATION_OF_EXTRINSIC_APOPTOTIC_SIGNALING_PATHWAY_IN_ABSENCE_OF_LIGAND		46	0.301716	1.15573	0.254038	0.369941	1	7082	tags=52%	list=35%	signal=80%
GO_SYNCYTIUM_FORMATION	GO_SYNCYTIUM_FORMATION		25	0.336427	1.15532	0.249211	0.370473	1	6575	tags=52%	list=33%	signal=77%
GO_POSITIVE_REGULATION_OF_VIRAL_GENOME_REPLICATION	GO_POSITIVE_REGULATION_OF_VIRAL_GENOME_REPLICATION		30	0.325078	1.15499	0.249201	0.370837	1	3145	tags=30%	list=16%	signal=35%
GO_CYTOPLASMIC_MICROTUBULE_ORGANIZATION	GO_CYTOPLASMIC_MICROTUBULE_ORGANIZATION		42	0.305709	1.15471	0.251819	0.371146	1	4324	tags=36%	list=21%	signal=45%
GO_EPHRIN_RECEPTOR_SIGNALING_PATHWAY	GO_EPHRIN_RECEPTOR_SIGNALING_PATHWAY		85	0.261418	1.1545	0.214184	0.371318	1	7908	tags=48%	list=39%	signal=79%
GO_ENDOTHELIAL_CELL_MIGRATION	GO_ENDOTHELIAL_CELL_MIGRATION		57	0.281211	1.15448	0.238965	0.371118	1	6098	tags=40%	list=30%	signal=58%
GO_CELLULAR_PROCESS_INVOLVED_IN_REPRODUCTION_IN_MULTICELLULAR_ORGANISM	GO_CELLULAR_PROCESS_INVOLVED_IN_REPRODUCTION_IN_MULTICELLULAR_ORGANISM		249	0.226765	1.15433	0.162393	0.371173	1	7136	tags=40%	list=35%	signal=61%
GO_BASE_EXCISION_REPAIR	GO_BASE_EXCISION_REPAIR		39	0.309278	1.15393	0.257186	0.371728	1	2449	tags=23%	list=12%	signal=26%
GO_DNA_MODIFICATION	GO_DNA_MODIFICATION		79	0.266922	1.15352	0.213371	0.372271	1	6743	tags=39%	list=33%	signal=59%
GO_REGULATION_OF_ADHERENS_JUNCTION_ORGANIZATION	GO_REGULATION_OF_ADHERENS_JUNCTION_ORGANIZATION		49	0.295404	1.15344	0.242378	0.372176	1	3633	tags=29%	list=18%	signal=35%
GO_POSITIVE_REGULATION_OF_T_CELL_MEDIATED_CYTOTOXICITY	GO_POSITIVE_REGULATION_OF_T_CELL_MEDIATED_CYTOTOXICITY		16	0.381719	1.15161	0.275804	0.375476	1	5329	tags=44%	list=26%	signal=59%
GO_POSITIVE_REGULATION_OF_NEURON_DEATH	GO_POSITIVE_REGULATION_OF_NEURON_DEATH		67	0.272617	1.1512	0.225664	0.375994	1	5941	tags=42%	list=29%	signal=59%
GO_ANTIGEN_PROCESSING_AND_PRESENTATION_OF_ENDOGENOUS_ANTIGEN	GO_ANTIGEN_PROCESSING_AND_PRESENTATION_OF_ENDOGENOUS_ANTIGEN		17	0.387627	1.15102	0.281301	0.376118	1	7994	tags=65%	list=40%	signal=107%
GO_LACTATION	GO_LACTATION		41	0.304686	1.15056	0.247041	0.376779	1	3941	tags=27%	list=20%	signal=33%
GO_DENDRITIC_SPINE_DEVELOPMENT	GO_DENDRITIC_SPINE_DEVELOPMENT		19	0.365319	1.15032	0.255663	0.377059	1	8504	tags=63%	list=42%	signal=109%
GO_INNER_EAR_MORPHOGENESIS	GO_INNER_EAR_MORPHOGENESIS		91	0.259531	1.14996	0.212449	0.377536	1	4770	tags=30%	list=24%	signal=39%
GO_RNA_POLYADENYLATION	GO_RNA_POLYADENYLATION		29	0.329105	1.1496	0.26284	0.37803	1	8434	tags=59%	list=42%	signal=100%
GO_NEGATIVE_REGULATION_OF_LIPID_STORAGE	GO_NEGATIVE_REGULATION_OF_LIPID_STORAGE		17	0.379576	1.14957	0.282219	0.377821	1	7658	tags=71%	list=38%	signal=114%
GO_NEGATIVE_REGULATION_OF_INTRINSIC_APOPTOTIC_SIGNALING_PATHWAY_IN_RESPONSE_TO_DNA_DAMAGE	GO_NEGATIVE_REGULATION_OF_INTRINSIC_APOPTOTIC_SIGNALING_PATHWAY_IN_RESPONSE_TO_DNA_DAMAGE		27	0.339273	1.14957	0.253846	0.377583	1	2819	tags=26%	list=14%	signal=30%
GO_PALLIUM_DEVELOPMENT	GO_PALLIUM_DEVELOPMENT		151	0.241905	1.14956	0.214854	0.377351	1	6239	tags=37%	list=31%	signal=53%
GO_NEGATIVE_REGULATION_OF_SYNAPTIC_TRANSMISSION	GO_NEGATIVE_REGULATION_OF_SYNAPTIC_TRANSMISSION		61	0.281071	1.14867	0.232295	0.378831	1	5032	tags=30%	list=25%	signal=39%
GO_CELL_JUNCTION_ORGANIZATION	GO_CELL_JUNCTION_ORGANIZATION		182	0.233632	1.14809	0.192258	0.379723	1	7817	tags=47%	list=39%	signal=75%
GO_RESPONSE_TO_LEPTIN	GO_RESPONSE_TO_LEPTIN		20	0.362681	1.14783	0.285938	0.379994	1	4906	tags=45%	list=24%	signal=59%
GO_RESPONSE_TO_OXYGEN_LEVELS	GO_RESPONSE_TO_OXYGEN_LEVELS		310	0.221552	1.14665	0.165899	0.382033	1	5887	tags=35%	list=29%	signal=48%
GO_ACTIN_FILAMENT_BASED_MOVEMENT	GO_ACTIN_FILAMENT_BASED_MOVEMENT		93	0.257286	1.14614	0.217087	0.38282	1	6497	tags=40%	list=32%	signal=58%
GO_REGULATION_OF_MACROPHAGE_DIFFERENTIATION	GO_REGULATION_OF_MACROPHAGE_DIFFERENTIATION		20	0.363377	1.14398	0.279435	0.386778	1	3050	tags=35%	list=15%	signal=41%
GO_POSITIVE_REGULATION_OF_RESPONSE_TO_EXTRACELLULAR_STIMULUS	GO_POSITIVE_REGULATION_OF_RESPONSE_TO_EXTRACELLULAR_STIMULUS		48	0.292876	1.1433	0.246313	0.387905	1	3695	tags=29%	list=18%	signal=36%
GO_REGULATION_OF_PRI_MIRNA_TRANSCRIPTION_FROM_RNA_POLYMERASE_II_PROMOTER	GO_REGULATION_OF_PRI_MIRNA_TRANSCRIPTION_FROM_RNA_POLYMERASE_II_PROMOTER		17	0.376822	1.14289	0.282958	0.388472	1	7617	tags=65%	list=38%	signal=104%
GO_REGULATION_OF_MUSCLE_HYPERTROPHY	GO_REGULATION_OF_MUSCLE_HYPERTROPHY		34	0.314843	1.14058	0.269231	0.392738	1	3524	tags=29%	list=17%	signal=36%
GO_MEMBRANE_DEPOLARIZATION	GO_MEMBRANE_DEPOLARIZATION		61	0.27355	1.14046	0.236152	0.392748	1	5284	tags=36%	list=26%	signal=49%
GO_STRIATED_MUSCLE_ADAPTATION	GO_STRIATED_MUSCLE_ADAPTATION		23	0.345415	1.14036	0.281931	0.392714	1	3156	tags=30%	list=16%	signal=36%
GO_DNA_TEMPLATED_TRANSCRIPTION_INITIATION	GO_DNA_TEMPLATED_TRANSCRIPTION_INITIATION		200	0.233272	1.13909	0.200255	0.394916	1	6366	tags=38%	list=31%	signal=54%
GO_POSITIVE_REGULATION_OF_DNA_TEMPLATED_TRANSCRIPTION_INITIATION	GO_POSITIVE_REGULATION_OF_DNA_TEMPLATED_TRANSCRIPTION_INITIATION		24	0.347083	1.13885	0.289389	0.395113	1	1702	tags=29%	list=8%	signal=32%
GO_CARDIAC_MUSCLE_CELL_CONTRACTION	GO_CARDIAC_MUSCLE_CELL_CONTRACTION		29	0.326399	1.13857	0.256329	0.395426	1	6497	tags=48%	list=32%	signal=71%
GO_ASSOCIATIVE_LEARNING	GO_ASSOCIATIVE_LEARNING		73	0.2683	1.13765	0.237752	0.397036	1	4440	tags=26%	list=22%	signal=33%
GO_MUSCLE_CELL_FATE_COMMITMENT	GO_MUSCLE_CELL_FATE_COMMITMENT		15	0.388201	1.13709	0.27044	0.397923	1	5734	tags=53%	list=28%	signal=74%
GO_ACTIN_MEDIATED_CELL_CONTRACTION	GO_ACTIN_MEDIATED_CELL_CONTRACTION		74	0.263603	1.13703	0.235725	0.397793	1	6871	tags=45%	list=34%	signal=67%
GO_GLYCOPROTEIN_CATABOLIC_PROCESS	GO_GLYCOPROTEIN_CATABOLIC_PROCESS		15	0.390113	1.1365	0.283305	0.398619	1	2252	tags=27%	list=11%	signal=30%
GO_HISTONE_UBIQUITINATION	GO_HISTONE_UBIQUITINATION		34	0.315103	1.13564	0.269231	0.400037	1	6877	tags=53%	list=34%	signal=80%
GO_RESPONSE_TO_TEMPERATURE_STIMULUS	GO_RESPONSE_TO_TEMPERATURE_STIMULUS		148	0.238207	1.13516	0.193076	0.400769	1	5922	tags=39%	list=29%	signal=55%
GO_NEGATIVE_REGULATION_OF_CIRCADIAN_RHYTHM	GO_NEGATIVE_REGULATION_OF_CIRCADIAN_RHYTHM		17	0.373629	1.13509	0.277244	0.40063	1	8898	tags=59%	list=44%	signal=105%
GO_REGULATION_OF_STEM_CELL_POPULATION_MAINTENANCE	GO_REGULATION_OF_STEM_CELL_POPULATION_MAINTENANCE		17	0.378925	1.13484	0.283333	0.400864	1	4045	tags=47%	list=20%	signal=59%
GO_NEGATIVE_REGULATION_OF_WNT_SIGNALING_PATHWAY	GO_NEGATIVE_REGULATION_OF_WNT_SIGNALING_PATHWAY		196	0.231192	1.13445	0.176768	0.401409	1	5961	tags=34%	list=29%	signal=48%
GO_RESPONSE_TO_ALCOHOL	GO_RESPONSE_TO_ALCOHOL		361	0.217164	1.13426	0.173031	0.401522	1	3444	tags=22%	list=17%	signal=26%
GO_CELLULAR_RESPONSE_TO_DRUG	GO_CELLULAR_RESPONSE_TO_DRUG		65	0.270519	1.1338	0.262794	0.402203	1	5725	tags=42%	list=28%	signal=58%
GO_EMBRYONIC_HEART_TUBE_MORPHOGENESIS	GO_EMBRYONIC_HEART_TUBE_MORPHOGENESIS		61	0.270812	1.13369	0.251471	0.402147	1	6683	tags=44%	list=33%	signal=66%
GO_REGULATION_OF_TELOMERE_MAINTENANCE_VIA_TELOMERE_LENGTHENING	GO_REGULATION_OF_TELOMERE_MAINTENANCE_VIA_TELOMERE_LENGTHENING		48	0.292927	1.13341	0.281792	0.402475	1	6366	tags=38%	list=31%	signal=55%
GO_REGULATION_OF_RETINOIC_ACID_RECEPTOR_SIGNALING_PATHWAY	GO_REGULATION_OF_RETINOIC_ACID_RECEPTOR_SIGNALING_PATHWAY		29	0.320062	1.13306	0.271605	0.402883	1	5098	tags=24%	list=25%	signal=32%
GO_PROTEIN_OLIGOMERIZATION	GO_PROTEIN_OLIGOMERIZATION		428	0.212017	1.13187	0.160592	0.40503	1	3656	tags=23%	list=18%	signal=28%
GO_POSITIVE_REGULATION_OF_ENDOTHELIAL_CELL_DIFFERENTIATION	GO_POSITIVE_REGULATION_OF_ENDOTHELIAL_CELL_DIFFERENTIATION		15	0.384577	1.13132	0.300633	0.405857	1	6961	tags=60%	list=34%	signal=91%
GO_LYMPHOCYTE_APOPTOTIC_PROCESS	GO_LYMPHOCYTE_APOPTOTIC_PROCESS		18	0.367453	1.13114	0.293831	0.405984	1	1669	tags=28%	list=8%	signal=30%
GO_CELL_MATURATION	GO_CELL_MATURATION		130	0.239538	1.13102	0.222841	0.405968	1	7062	tags=42%	list=35%	signal=63%
GO_REGULATION_OF_MRNA_3_END_PROCESSING	GO_REGULATION_OF_MRNA_3_END_PROCESSING		28	0.323481	1.13083	0.284858	0.406076	1	7561	tags=57%	list=37%	signal=91%
GO_NEUROBLAST_PROLIFERATION	GO_NEUROBLAST_PROLIFERATION		29	0.327505	1.13068	0.282092	0.406122	1	6182	tags=48%	list=31%	signal=69%
GO_AXONAL_FASCICULATION	GO_AXONAL_FASCICULATION		20	0.348979	1.1301	0.282675	0.407004	1	7119	tags=55%	list=35%	signal=85%
GO_MYOTUBE_DIFFERENTIATION	GO_MYOTUBE_DIFFERENTIATION		57	0.281453	1.12983	0.254261	0.407313	1	3851	tags=28%	list=19%	signal=35%
GO_CALCIUM_DEPENDENT_CELL_CELL_ADHESION_VIA_PLASMA_MEMBRANE_CELL_ADHESION_MOLECULES	GO_CALCIUM_DEPENDENT_CELL_CELL_ADHESION_VIA_PLASMA_MEMBRANE_CELL_ADHESION_MOLECULES		27	0.324815	1.12959	0.283019	0.40752	1	6326	tags=48%	list=31%	signal=70%
GO_REGULATION_OF_MUSCLE_ADAPTATION	GO_REGULATION_OF_MUSCLE_ADAPTATION		60	0.275575	1.12948	0.249635	0.407501	1	3524	tags=28%	list=17%	signal=34%
GO_PHOSPHATIDIC_ACID_METABOLIC_PROCESS	GO_PHOSPHATIDIC_ACID_METABOLIC_PROCESS		32	0.320676	1.12869	0.277612	0.408881	1	5848	tags=44%	list=29%	signal=61%
GO_REGULATION_OF_SYNAPTIC_TRANSMISSION_GLUTAMATERGIC	GO_REGULATION_OF_SYNAPTIC_TRANSMISSION_GLUTAMATERGIC		50	0.289694	1.1276	0.284884	0.410898	1	8504	tags=54%	list=42%	signal=93%
GO_MICROTUBULE_NUCLEATION	GO_MICROTUBULE_NUCLEATION		18	0.365144	1.12659	0.321895	0.412752	1	7600	tags=67%	list=38%	signal=107%
GO_RNA_DESTABILIZATION	GO_RNA_DESTABILIZATION		16	0.379429	1.12611	0.279743	0.413468	1	6739	tags=63%	list=33%	signal=94%
GO_POSITIVE_REGULATION_OF_AXONOGENESIS	GO_POSITIVE_REGULATION_OF_AXONOGENESIS		68	0.270789	1.12548	0.271186	0.414502	1	7699	tags=59%	list=38%	signal=95%
GO_FILOPODIUM_ASSEMBLY	GO_FILOPODIUM_ASSEMBLY		17	0.371072	1.12532	0.309375	0.414564	1	6918	tags=47%	list=34%	signal=71%
GO_REGULATION_OF_NEURON_DEATH	GO_REGULATION_OF_NEURON_DEATH		251	0.222093	1.12512	0.20563	0.414718	1	6135	tags=36%	list=30%	signal=51%
GO_NEURON_FATE_SPECIFICATION	GO_NEURON_FATE_SPECIFICATION		31	0.318834	1.12488	0.287834	0.414942	1	2074	tags=16%	list=10%	signal=18%
GO_POSITIVE_REGULATION_OF_ERBB_SIGNALING_PATHWAY	GO_POSITIVE_REGULATION_OF_ERBB_SIGNALING_PATHWAY		36	0.311059	1.12463	0.295964	0.415189	1	3696	tags=33%	list=18%	signal=41%
GO_STRIATED_MUSCLE_CONTRACTION	GO_STRIATED_MUSCLE_CONTRACTION		98	0.251961	1.12415	0.242547	0.41592	1	4034	tags=28%	list=20%	signal=34%
GO_ADHERENS_JUNCTION_ORGANIZATION	GO_ADHERENS_JUNCTION_ORGANIZATION		71	0.263031	1.12286	0.257343	0.418264	1	7986	tags=51%	list=40%	signal=84%
GO_REGULATION_OF_PROTEIN_TARGETING	GO_REGULATION_OF_PROTEIN_TARGETING		303	0.218202	1.12233	0.2046	0.419117	1	5867	tags=33%	list=29%	signal=45%
GO_POSITIVE_REGULATION_OF_ERYTHROCYTE_DIFFERENTIATION	GO_POSITIVE_REGULATION_OF_ERYTHROCYTE_DIFFERENTIATION		23	0.33869	1.12133	0.317757	0.420913	1	6133	tags=52%	list=30%	signal=75%
GO_REGULATION_OF_CALCIUM_ION_TRANSPORT_INTO_CYTOSOL	GO_REGULATION_OF_CALCIUM_ION_TRANSPORT_INTO_CYTOSOL		92	0.253817	1.12091	0.252089	0.421517	1	6110	tags=35%	list=30%	signal=50%
GO_POSITIVE_REGULATION_OF_DNA_RECOMBINATION	GO_POSITIVE_REGULATION_OF_DNA_RECOMBINATION		18	0.36104	1.1207	0.302589	0.421719	1	6991	tags=56%	list=35%	signal=85%
GO_REGULATION_OF_ORGAN_MORPHOGENESIS	GO_REGULATION_OF_ORGAN_MORPHOGENESIS		241	0.222216	1.12004	0.215463	0.42279	1	6244	tags=36%	list=31%	signal=52%
GO_REGULATION_OF_CALCIUM_ION_TRANSMEMBRANE_TRANSPORT	GO_REGULATION_OF_CALCIUM_ION_TRANSMEMBRANE_TRANSPORT		116	0.241915	1.11976	0.246612	0.423126	1	7020	tags=42%	list=35%	signal=64%
GO_REGULATION_OF_TYROSINE_PHOSPHORYLATION_OF_STAT1_PROTEIN	GO_REGULATION_OF_TYROSINE_PHOSPHORYLATION_OF_STAT1_PROTEIN		16	0.378417	1.11932	0.312287	0.423792	1	5679	tags=50%	list=28%	signal=69%
GO_POSITIVE_REGULATION_OF_ACTIN_NUCLEATION	GO_POSITIVE_REGULATION_OF_ACTIN_NUCLEATION		15	0.381444	1.11913	0.313291	0.423904	1	1784	tags=27%	list=9%	signal=29%
GO_POSITIVE_REGULATION_OF_CYCLIC_NUCLEOTIDE_METABOLIC_PROCESS	GO_POSITIVE_REGULATION_OF_CYCLIC_NUCLEOTIDE_METABOLIC_PROCESS		109	0.244817	1.11899	0.251351	0.423938	1	6449	tags=39%	list=32%	signal=56%
GO_REGULATION_OF_LIPID_CATABOLIC_PROCESS	GO_REGULATION_OF_LIPID_CATABOLIC_PROCESS		50	0.27798	1.11867	0.278195	0.424377	1	3441	tags=28%	list=17%	signal=34%
GO_DERMATAN_SULFATE_PROTEOGLYCAN_METABOLIC_PROCESS	GO_DERMATAN_SULFATE_PROTEOGLYCAN_METABOLIC_PROCESS		16	0.381445	1.11705	0.319048	0.427487	1	1528	tags=25%	list=8%	signal=27%
GO_NEGATIVE_REGULATION_OF_TELOMERE_MAINTENANCE_VIA_TELOMERE_LENGTHENING	GO_NEGATIVE_REGULATION_OF_TELOMERE_MAINTENANCE_VIA_TELOMERE_LENGTHENING		17	0.371268	1.11677	0.321311	0.427807	1	6167	tags=41%	list=31%	signal=59%
GO_MUSCLE_SYSTEM_PROCESS	GO_MUSCLE_SYSTEM_PROCESS		281	0.216791	1.11582	0.212919	0.429575	1	6556	tags=37%	list=32%	signal=55%
GO_REGULATION_OF_THYMOCYTE_AGGREGATION	GO_REGULATION_OF_THYMOCYTE_AGGREGATION		26	0.327096	1.11575	0.300156	0.429439	1	2914	tags=35%	list=14%	signal=40%
GO_MYELOID_CELL_HOMEOSTASIS	GO_MYELOID_CELL_HOMEOSTASIS		87	0.253376	1.1153	0.275623	0.430126	1	5522	tags=40%	list=27%	signal=55%
GO_POSITIVE_REGULATION_OF_CELLULAR_AMIDE_METABOLIC_PROCESS	GO_POSITIVE_REGULATION_OF_CELLULAR_AMIDE_METABOLIC_PROCESS		109	0.24527	1.11374	0.263966	0.433071	1	6366	tags=36%	list=31%	signal=52%
GO_REGULATION_OF_MYOBLAST_FUSION	GO_REGULATION_OF_MYOBLAST_FUSION		19	0.350177	1.1135	0.310178	0.433303	1	4261	tags=42%	list=21%	signal=53%
GO_CALCIUM_ION_IMPORT	GO_CALCIUM_ION_IMPORT		63	0.266969	1.11259	0.292398	0.434915	1	6098	tags=40%	list=30%	signal=57%
GO_VENTRICULAR_SEPTUM_MORPHOGENESIS	GO_VENTRICULAR_SEPTUM_MORPHOGENESIS		28	0.322445	1.11249	0.304553	0.434876	1	7637	tags=54%	list=38%	signal=86%
GO_G_PROTEIN_COUPLED_RECEPTOR_SIGNALING_PATHWAY_COUPLED_TO_CYCLIC_NUCLEOTIDE_SECOND_MESSENGER	GO_G_PROTEIN_COUPLED_RECEPTOR_SIGNALING_PATHWAY_COUPLED_TO_CYCLIC_NUCLEOTIDE_SECOND_MESSENGER		172	0.232546	1.11215	0.250329	0.435318	1	5227	tags=28%	list=26%	signal=38%
GO_PROTEIN_MONOUBIQUITINATION	GO_PROTEIN_MONOUBIQUITINATION		51	0.280499	1.11209	0.298119	0.435173	1	6877	tags=47%	list=34%	signal=71%
GO_REGULATION_OF_CANONICAL_WNT_SIGNALING_PATHWAY	GO_REGULATION_OF_CANONICAL_WNT_SIGNALING_PATHWAY		235	0.220706	1.1104	0.240876	0.438458	1	3324	tags=20%	list=16%	signal=24%
GO_CELLULAR_RESPONSE_TO_INORGANIC_SUBSTANCE	GO_CELLULAR_RESPONSE_TO_INORGANIC_SUBSTANCE		156	0.231441	1.10911	0.243807	0.440904	1	3662	tags=26%	list=18%	signal=32%
GO_REGULATION_OF_ORGAN_FORMATION	GO_REGULATION_OF_ORGAN_FORMATION		32	0.311299	1.1089	0.311042	0.441124	1	6968	tags=53%	list=34%	signal=81%
GO_CHROMATIN_DISASSEMBLY	GO_CHROMATIN_DISASSEMBLY		17	0.36768	1.10834	0.327666	0.44204	1	8464	tags=71%	list=42%	signal=121%
GO_TELOMERE_MAINTENANCE_VIA_TELOMERASE	GO_TELOMERE_MAINTENANCE_VIA_TELOMERASE		17	0.368617	1.10811	0.33557	0.442249	1	5610	tags=41%	list=28%	signal=57%
GO_NEURAL_CREST_CELL_DIFFERENTIATION	GO_NEURAL_CREST_CELL_DIFFERENTIATION		75	0.260818	1.10795	0.274373	0.442346	1	7037	tags=43%	list=35%	signal=65%
GO_RESPONSE_TO_LITHIUM_ION	GO_RESPONSE_TO_LITHIUM_ION		27	0.320946	1.10774	0.31962	0.442518	1	2497	tags=22%	list=12%	signal=25%
GO_REGULATION_OF_GLUCOSE_IMPORT_IN_RESPONSE_TO_INSULIN_STIMULUS	GO_REGULATION_OF_GLUCOSE_IMPORT_IN_RESPONSE_TO_INSULIN_STIMULUS		16	0.380157	1.10716	0.314721	0.443435	1	6848	tags=63%	list=34%	signal=94%
GO_REGULATION_OF_STAT_CASCADE	GO_REGULATION_OF_STAT_CASCADE		144	0.231471	1.10699	0.240216	0.443522	1	5905	tags=34%	list=29%	signal=48%
GO_DETECTION_OF_MECHANICAL_STIMULUS	GO_DETECTION_OF_MECHANICAL_STIMULUS		41	0.294967	1.10666	0.304954	0.443945	1	6135	tags=41%	list=30%	signal=59%
GO_REGULATION_OF_PROTEIN_TYROSINE_KINASE_ACTIVITY	GO_REGULATION_OF_PROTEIN_TYROSINE_KINASE_ACTIVITY		61	0.268157	1.1063	0.299145	0.444433	1	2747	tags=23%	list=14%	signal=26%
GO_LONG_TERM_MEMORY	GO_LONG_TERM_MEMORY		28	0.32172	1.10574	0.315789	0.445315	1	3876	tags=29%	list=19%	signal=35%
GO_PROTEIN_K48_LINKED_DEUBIQUITINATION	GO_PROTEIN_K48_LINKED_DEUBIQUITINATION		20	0.352168	1.10471	0.348609	0.447204	1	4803	tags=50%	list=24%	signal=66%
GO_MATURATION_OF_SSU_RRNA	GO_MATURATION_OF_SSU_RRNA		40	0.292932	1.10356	0.307806	0.449428	1	6700	tags=50%	list=33%	signal=75%
GO_NEGATIVE_REGULATION_OF_TRANSCRIPTION_REGULATORY_REGION_DNA_BINDING	GO_NEGATIVE_REGULATION_OF_TRANSCRIPTION_REGULATORY_REGION_DNA_BINDING		17	0.360547	1.10311	0.336523	0.45011	1	4669	tags=41%	list=23%	signal=54%
GO_PHOSPHOLIPID_DEPHOSPHORYLATION	GO_PHOSPHOLIPID_DEPHOSPHORYLATION		34	0.301614	1.10306	0.312121	0.449963	1	2806	tags=24%	list=14%	signal=27%
GO_NEGATIVE_REGULATION_OF_INTRACELLULAR_SIGNAL_TRANSDUCTION	GO_NEGATIVE_REGULATION_OF_INTRACELLULAR_SIGNAL_TRANSDUCTION		434	0.20512	1.10296	0.218097	0.449906	1	3623	tags=23%	list=18%	signal=27%
GO_NEGATIVE_REGULATION_OF_TRANSCRIPTION_FACTOR_IMPORT_INTO_NUCLEUS	GO_NEGATIVE_REGULATION_OF_TRANSCRIPTION_FACTOR_IMPORT_INTO_NUCLEUS		38	0.291267	1.10283	0.307339	0.449891	1	5815	tags=34%	list=29%	signal=48%
GO_PARTURITION	GO_PARTURITION		19	0.349305	1.10263	0.342444	0.450053	1	6982	tags=47%	list=35%	signal=72%
GO_CELL_CELL_SIGNALING_INVOLVED_IN_CARDIAC_CONDUCTION	GO_CELL_CELL_SIGNALING_INVOLVED_IN_CARDIAC_CONDUCTION		22	0.337128	1.10221	0.329636	0.450678	1	7490	tags=55%	list=37%	signal=87%
GO_POSITIVE_REGULATION_OF_REACTIVE_OXYGEN_SPECIES_METABOLIC_PROCESS	GO_POSITIVE_REGULATION_OF_REACTIVE_OXYGEN_SPECIES_METABOLIC_PROCESS		84	0.255061	1.10215	0.292264	0.450549	1	5725	tags=37%	list=28%	signal=51%
GO_POST_GOLGI_VESICLE_MEDIATED_TRANSPORT	GO_POST_GOLGI_VESICLE_MEDIATED_TRANSPORT		83	0.254425	1.10187	0.282369	0.450879	1	4000	tags=27%	list=20%	signal=33%
GO_NEGATIVE_REGULATION_OF_KINASE_ACTIVITY	GO_NEGATIVE_REGULATION_OF_KINASE_ACTIVITY		248	0.216194	1.1002	0.232727	0.454217	1	6430	tags=39%	list=32%	signal=56%
GO_GLANDULAR_EPITHELIAL_CELL_DIFFERENTIATION	GO_GLANDULAR_EPITHELIAL_CELL_DIFFERENTIATION		39	0.296216	1.10019	0.318113	0.453967	1	7116	tags=38%	list=35%	signal=59%
GO_VESICLE_DOCKING_INVOLVED_IN_EXOCYTOSIS	GO_VESICLE_DOCKING_INVOLVED_IN_EXOCYTOSIS		35	0.298229	1.09945	0.307815	0.455248	1	5389	tags=31%	list=27%	signal=43%
GO_MUSCLE_CELL_DIFFERENTIATION	GO_MUSCLE_CELL_DIFFERENTIATION		236	0.218562	1.09916	0.269663	0.455613	1	7253	tags=39%	list=36%	signal=60%
GO_APOPTOTIC_PROCESS_INVOLVED_IN_DEVELOPMENT	GO_APOPTOTIC_PROCESS_INVOLVED_IN_DEVELOPMENT		21	0.343452	1.099	0.331738	0.455646	1	8306	tags=52%	list=41%	signal=89%
GO_CELLULAR_RESPONSE_TO_ALCOHOL	GO_CELLULAR_RESPONSE_TO_ALCOHOL		115	0.2404	1.0987	0.294038	0.456002	1	4524	tags=27%	list=22%	signal=35%
GO_PROTEIN_LOCALIZATION_TO_GOLGI_APPARATUS	GO_PROTEIN_LOCALIZATION_TO_GOLGI_APPARATUS		32	0.30751	1.09838	0.326656	0.456394	1	6516	tags=44%	list=32%	signal=64%
GO_MODULATION_OF_EXCITATORY_POSTSYNAPTIC_POTENTIAL	GO_MODULATION_OF_EXCITATORY_POSTSYNAPTIC_POTENTIAL		30	0.315133	1.0976	0.323855	0.457876	1	8663	tags=53%	list=43%	signal=93%
GO_DNA_PACKAGING	GO_DNA_PACKAGING		179	0.224374	1.09758	0.270753	0.457632	1	6786	tags=35%	list=34%	signal=52%
GO_SEMAPHORIN_PLEXIN_SIGNALING_PATHWAY	GO_SEMAPHORIN_PLEXIN_SIGNALING_PATHWAY		36	0.298502	1.09701	0.316847	0.458568	1	5195	tags=36%	list=26%	signal=49%
GO_REGULATION_OF_EPITHELIAL_CELL_DIFFERENTIATION_INVOLVED_IN_KIDNEY_DEVELOPMENT	GO_REGULATION_OF_EPITHELIAL_CELL_DIFFERENTIATION_INVOLVED_IN_KIDNEY_DEVELOPMENT		15	0.377058	1.09696	0.338789	0.458397	1	2481	tags=27%	list=12%	signal=30%
GO_POSITIVE_REGULATION_OF_GLIOGENESIS	GO_POSITIVE_REGULATION_OF_GLIOGENESIS		46	0.284906	1.09664	0.281392	0.45882	1	5797	tags=37%	list=29%	signal=52%
GO_REGULATION_OF_MESODERM_DEVELOPMENT	GO_REGULATION_OF_MESODERM_DEVELOPMENT		15	0.377531	1.0957	0.350711	0.460565	1	4280	tags=47%	list=21%	signal=59%
GO_MEMBRANE_BIOGENESIS	GO_MEMBRANE_BIOGENESIS		30	0.309926	1.09456	0.3184	0.462806	1	1900	tags=23%	list=9%	signal=26%
GO_ADENYLATE_CYCLASE_MODULATING_G_PROTEIN_COUPLED_RECEPTOR_SIGNALING_PATHWAY	GO_ADENYLATE_CYCLASE_MODULATING_G_PROTEIN_COUPLED_RECEPTOR_SIGNALING_PATHWAY		145	0.231651	1.0944	0.279627	0.462914	1	6595	tags=37%	list=33%	signal=54%
GO_PHOSPHATIDYLCHOLINE_ACYL_CHAIN_REMODELING	GO_PHOSPHATIDYLCHOLINE_ACYL_CHAIN_REMODELING		25	0.320655	1.09435	0.321157	0.462742	1	5848	tags=40%	list=29%	signal=56%
GO_NEGATIVE_REGULATION_OF_ENDOCYTOSIS	GO_NEGATIVE_REGULATION_OF_ENDOCYTOSIS		39	0.294583	1.09432	0.311669	0.462527	1	2941	tags=28%	list=15%	signal=33%
GO_HOMOLOGOUS_CHROMOSOME_SEGREGATION	GO_HOMOLOGOUS_CHROMOSOME_SEGREGATION		44	0.287457	1.09354	0.314456	0.463958	1	5018	tags=36%	list=25%	signal=48%
GO_POSITIVE_REGULATION_OF_ALCOHOL_BIOSYNTHETIC_PROCESS	GO_POSITIVE_REGULATION_OF_ALCOHOL_BIOSYNTHETIC_PROCESS		23	0.328139	1.09334	0.329173	0.464101	1	5725	tags=43%	list=28%	signal=61%
GO_LUNG_MORPHOGENESIS	GO_LUNG_MORPHOGENESIS		45	0.279893	1.09278	0.323263	0.465052	1	8113	tags=49%	list=40%	signal=81%
GO_CARDIAC_MUSCLE_TISSUE_DEVELOPMENT	GO_CARDIAC_MUSCLE_TISSUE_DEVELOPMENT		140	0.229855	1.09233	0.273954	0.465763	1	7617	tags=43%	list=38%	signal=68%
GO_REGULATION_OF_ACTION_POTENTIAL	GO_REGULATION_OF_ACTION_POTENTIAL		38	0.292652	1.0917	0.330383	0.466844	1	7670	tags=50%	list=38%	signal=80%
GO_NEGATIVE_REGULATION_OF_VIRAL_RELEASE_FROM_HOST_CELL	GO_NEGATIVE_REGULATION_OF_VIRAL_RELEASE_FROM_HOST_CELL		15	0.372678	1.09155	0.347334	0.466946	1	3989	tags=40%	list=20%	signal=50%
GO_ANATOMICAL_STRUCTURE_ARRANGEMENT	GO_ANATOMICAL_STRUCTURE_ARRANGEMENT		17	0.35811	1.09109	0.334443	0.467689	1	5119	tags=41%	list=25%	signal=55%
GO_DEVELOPMENTAL_PIGMENTATION	GO_DEVELOPMENTAL_PIGMENTATION		38	0.292349	1.09108	0.323988	0.467435	1	7133	tags=50%	list=35%	signal=77%
GO_REGULATION_OF_CATION_CHANNEL_ACTIVITY	GO_REGULATION_OF_CATION_CHANNEL_ACTIVITY		88	0.249135	1.09019	0.304172	0.469102	1	5811	tags=33%	list=29%	signal=46%
GO_PROTEIN_HOMOOLIGOMERIZATION	GO_PROTEIN_HOMOOLIGOMERIZATION		246	0.215925	1.08942	0.264596	0.470485	1	3602	tags=25%	list=18%	signal=30%
GO_SKIN_EPIDERMIS_DEVELOPMENT	GO_SKIN_EPIDERMIS_DEVELOPMENT		71	0.260119	1.0891	0.309489	0.470907	1	6068	tags=37%	list=30%	signal=52%
GO_REGULATION_OF_ERBB_SIGNALING_PATHWAY	GO_REGULATION_OF_ERBB_SIGNALING_PATHWAY		83	0.252607	1.08899	0.29805	0.470874	1	3696	tags=28%	list=18%	signal=34%
GO_NEURON_PROJECTION_REGENERATION	GO_NEURON_PROJECTION_REGENERATION		32	0.30225	1.08893	0.335526	0.470701	1	2427	tags=19%	list=12%	signal=21%
GO_CELLULAR_RESPONSE_TO_EXTRACELLULAR_STIMULUS	GO_CELLULAR_RESPONSE_TO_EXTRACELLULAR_STIMULUS		186	0.222351	1.08822	0.288557	0.472019	1	3087	tags=21%	list=15%	signal=25%
GO_REGULATION_OF_MEMBRANE_LIPID_DISTRIBUTION	GO_REGULATION_OF_MEMBRANE_LIPID_DISTRIBUTION		37	0.293799	1.08736	0.343606	0.473584	1	8935	tags=59%	list=44%	signal=106%
GO_PLATELET_DERIVED_GROWTH_FACTOR_RECEPTOR_SIGNALING_PATHWAY	GO_PLATELET_DERIVED_GROWTH_FACTOR_RECEPTOR_SIGNALING_PATHWAY		34	0.30238	1.08697	0.329927	0.474161	1	6895	tags=53%	list=34%	signal=80%
GO_NEGATIVE_REGULATION_OF_HEART_CONTRACTION	GO_NEGATIVE_REGULATION_OF_HEART_CONTRACTION		22	0.33251	1.08661	0.344498	0.474661	1	2546	tags=23%	list=13%	signal=26%
GO_REGULATION_OF_ALCOHOL_BIOSYNTHETIC_PROCESS	GO_REGULATION_OF_ALCOHOL_BIOSYNTHETIC_PROCESS		45	0.280057	1.08636	0.333333	0.474888	1	5150	tags=33%	list=25%	signal=45%
GO_MEMBRANE_PROTEIN_PROTEOLYSIS	GO_MEMBRANE_PROTEIN_PROTEOLYSIS		35	0.297722	1.08547	0.320251	0.47653	1	7530	tags=49%	list=37%	signal=77%
GO_NEGATIVE_REGULATION_OF_RESPONSE_TO_EXTERNAL_STIMULUS	GO_NEGATIVE_REGULATION_OF_RESPONSE_TO_EXTERNAL_STIMULUS		268	0.213017	1.08533	0.270833	0.476543	1	6098	tags=35%	list=30%	signal=50%
GO_DENDRITE_MORPHOGENESIS	GO_DENDRITE_MORPHOGENESIS		41	0.286428	1.08527	0.336858	0.476404	1	7518	tags=56%	list=37%	signal=89%
GO_NEGATIVE_REGULATION_OF_NOTCH_SIGNALING_PATHWAY	GO_NEGATIVE_REGULATION_OF_NOTCH_SIGNALING_PATHWAY		28	0.311669	1.08521	0.363057	0.476262	1	7402	tags=61%	list=37%	signal=96%
GO_REGULATION_OF_SMOOTHENED_SIGNALING_PATHWAY	GO_REGULATION_OF_SMOOTHENED_SIGNALING_PATHWAY		62	0.262537	1.08498	0.319242	0.47649	1	6231	tags=39%	list=31%	signal=56%
GO_COLUMNAR_CUBOIDAL_EPITHELIAL_CELL_DIFFERENTIATION	GO_COLUMNAR_CUBOIDAL_EPITHELIAL_CELL_DIFFERENTIATION		109	0.237401	1.08489	0.314003	0.476408	1	7564	tags=44%	list=37%	signal=70%
GO_POSITIVE_REGULATION_OF_GLYCOGEN_METABOLIC_PROCESS	GO_POSITIVE_REGULATION_OF_GLYCOGEN_METABOLIC_PROCESS		17	0.360382	1.08483	0.3632	0.476232	1	4025	tags=35%	list=20%	signal=44%
GO_PANCREAS_DEVELOPMENT	GO_PANCREAS_DEVELOPMENT		72	0.255611	1.08469	0.313953	0.476268	1	3145	tags=21%	list=16%	signal=25%
GO_PROTEIN_KINASE_C_ACTIVATING_G_PROTEIN_COUPLED_RECEPTOR_SIGNALING_PATHWAY	GO_PROTEIN_KINASE_C_ACTIVATING_G_PROTEIN_COUPLED_RECEPTOR_SIGNALING_PATHWAY		32	0.30204	1.0845	0.33689	0.476421	1	6310	tags=41%	list=31%	signal=59%
GO_GLIOGENESIS	GO_GLIOGENESIS		174	0.222893	1.08426	0.300129	0.476682	1	4926	tags=30%	list=24%	signal=40%
GO_LYSOSOME_LOCALIZATION	GO_LYSOSOME_LOCALIZATION		21	0.334895	1.08368	0.337248	0.477678	1	3703	tags=33%	list=18%	signal=41%
GO_LEUKOCYTE_APOPTOTIC_PROCESS	GO_LEUKOCYTE_APOPTOTIC_PROCESS		22	0.332083	1.08244	0.376789	0.480083	1	5504	tags=45%	list=27%	signal=62%
GO_ENDOMEMBRANE_SYSTEM_ORGANIZATION	GO_ENDOMEMBRANE_SYSTEM_ORGANIZATION		457	0.200606	1.08191	0.264302	0.480958	1	6232	tags=34%	list=31%	signal=48%
GO_REGULATION_OF_ION_HOMEOSTASIS	GO_REGULATION_OF_ION_HOMEOSTASIS		201	0.216374	1.08142	0.289801	0.481727	1	6110	tags=33%	list=30%	signal=47%
GO_ESTABLISHMENT_OF_PROTEIN_LOCALIZATION_TO_MEMBRANE	GO_ESTABLISHMENT_OF_PROTEIN_LOCALIZATION_TO_MEMBRANE		263	0.211332	1.0808	0.293252	0.482816	1	7313	tags=45%	list=36%	signal=70%
GO_REGULATION_OF_CELLULAR_AMIDE_METABOLIC_PROCESS	GO_REGULATION_OF_CELLULAR_AMIDE_METABOLIC_PROCESS		347	0.206093	1.08025	0.274251	0.483773	1	6077	tags=33%	list=30%	signal=47%
GO_RUFFLE_ORGANIZATION	GO_RUFFLE_ORGANIZATION		20	0.333836	1.0781	0.364615	0.488311	1	7412	tags=50%	list=37%	signal=79%
GO_SCHWANN_CELL_DEVELOPMENT	GO_SCHWANN_CELL_DEVELOPMENT		26	0.321594	1.07785	0.356918	0.488591	1	4341	tags=35%	list=21%	signal=44%
GO_CILIUM_MORPHOGENESIS	GO_CILIUM_MORPHOGENESIS		192	0.217904	1.07779	0.299738	0.488419	1	7194	tags=41%	list=36%	signal=62%
GO_ACTIN_FILAMENT_ORGANIZATION	GO_ACTIN_FILAMENT_ORGANIZATION		170	0.222081	1.07773	0.307692	0.488282	1	4378	tags=25%	list=22%	signal=32%
GO_NEGATIVE_REGULATION_OF_HYDROLASE_ACTIVITY	GO_NEGATIVE_REGULATION_OF_HYDROLASE_ACTIVITY		382	0.203953	1.07758	0.27907	0.488312	1	5212	tags=30%	list=26%	signal=39%
GO_REGULATION_OF_REACTIVE_OXYGEN_SPECIES_BIOSYNTHETIC_PROCESS	GO_REGULATION_OF_REACTIVE_OXYGEN_SPECIES_BIOSYNTHETIC_PROCESS		64	0.258992	1.0767	0.331871	0.489979	1	5878	tags=39%	list=29%	signal=55%
GO_POSITIVE_REGULATION_OF_ADENYLATE_CYCLASE_ACTIVITY	GO_POSITIVE_REGULATION_OF_ADENYLATE_CYCLASE_ACTIVITY		48	0.27451	1.07618	0.347761	0.490842	1	6308	tags=42%	list=31%	signal=60%
GO_MALE_MEIOSIS_I	GO_MALE_MEIOSIS_I		17	0.34907	1.07557	0.366612	0.491908	1	3490	tags=35%	list=17%	signal=43%
GO_VENTRICULAR_CARDIAC_MUSCLE_CELL_DIFFERENTIATION	GO_VENTRICULAR_CARDIAC_MUSCLE_CELL_DIFFERENTIATION		19	0.346383	1.07547	0.376972	0.491811	1	10194	tags=68%	list=50%	signal=138%
GO_NEURON_FATE_COMMITMENT	GO_NEURON_FATE_COMMITMENT		67	0.258124	1.07521	0.300142	0.492105	1	2631	tags=19%	list=13%	signal=22%
GO_TELENCEPHALON_GLIAL_CELL_MIGRATION	GO_TELENCEPHALON_GLIAL_CELL_MIGRATION		19	0.345025	1.07499	0.359477	0.49229	1	188	tags=16%	list=1%	signal=16%
GO_RESPONSE_TO_STEROID_HORMONE	GO_RESPONSE_TO_STEROID_HORMONE		492	0.200972	1.0743	0.283768	0.493526	1	6329	tags=35%	list=31%	signal=50%
GO_POSITIVE_REGULATION_OF_PROTEIN_MODIFICATION_BY_SMALL_PROTEIN_CONJUGATION_OR_REMOVAL	GO_POSITIVE_REGULATION_OF_PROTEIN_MODIFICATION_BY_SMALL_PROTEIN_CONJUGATION_OR_REMOVAL		195	0.21769	1.07343	0.29434	0.495175	1	6091	tags=38%	list=30%	signal=54%
GO_NEGATIVE_REGULATION_OF_BEHAVIOR	GO_NEGATIVE_REGULATION_OF_BEHAVIOR		17	0.352085	1.07339	0.375987	0.494974	1	8898	tags=65%	list=44%	signal=116%
GO_POSITIVE_REGULATION_OF_CELL_CYCLE_G1_S_PHASE_TRANSITION	GO_POSITIVE_REGULATION_OF_CELL_CYCLE_G1_S_PHASE_TRANSITION		29	0.309222	1.073	0.350388	0.495616	1	2091	tags=24%	list=10%	signal=27%
GO_ANTIGEN_PROCESSING_AND_PRESENTATION_VIA_MHC_CLASS_IB	GO_ANTIGEN_PROCESSING_AND_PRESENTATION_VIA_MHC_CLASS_IB		15	0.364117	1.07157	0.362179	0.498531	1	5963	tags=53%	list=30%	signal=76%
GO_ORGAN_REGENERATION	GO_ORGAN_REGENERATION		82	0.247374	1.07123	0.331944	0.499	1	6033	tags=37%	list=30%	signal=52%
GO_CHROMOSOME_SEPARATION	GO_CHROMOSOME_SEPARATION		20	0.341484	1.0705	0.374172	0.500289	1	4331	tags=45%	list=21%	signal=57%
GO_RESPONSE_TO_HEAT	GO_RESPONSE_TO_HEAT		89	0.247803	1.07034	0.348189	0.500391	1	6230	tags=39%	list=31%	signal=57%
GO_DIVALENT_INORGANIC_CATION_HOMEOSTASIS	GO_DIVALENT_INORGANIC_CATION_HOMEOSTASIS		340	0.203685	1.06956	0.306122	0.501869	1	5731	tags=33%	list=28%	signal=45%
GO_REGULATION_OF_POSTTRANSCRIPTIONAL_GENE_SILENCING	GO_REGULATION_OF_POSTTRANSCRIPTIONAL_GENE_SILENCING		21	0.33561	1.06882	0.371981	0.503242	1	6925	tags=52%	list=34%	signal=80%
GO_HEPATICOBILIARY_SYSTEM_DEVELOPMENT	GO_HEPATICOBILIARY_SYSTEM_DEVELOPMENT		124	0.230471	1.06881	0.333784	0.502976	1	3046	tags=22%	list=15%	signal=25%
GO_POSITIVE_REGULATION_OF_NEURON_APOPTOTIC_PROCESS	GO_POSITIVE_REGULATION_OF_NEURON_APOPTOTIC_PROCESS		47	0.278458	1.06855	0.343328	0.503254	1	4794	tags=36%	list=24%	signal=47%
GO_CELLULAR_RESPONSE_TO_NITROGEN_COMPOUND	GO_CELLULAR_RESPONSE_TO_NITROGEN_COMPOUND		497	0.197112	1.06797	0.279123	0.504256	1	4953	tags=28%	list=25%	signal=36%
GO_NEGATIVE_REGULATION_OF_PROTEIN_BINDING	GO_NEGATIVE_REGULATION_OF_PROTEIN_BINDING		79	0.249168	1.06755	0.349381	0.504936	1	4791	tags=33%	list=24%	signal=43%
GO_NOSE_DEVELOPMENT	GO_NOSE_DEVELOPMENT		15	0.365282	1.06753	0.355305	0.504681	1	4597	tags=33%	list=23%	signal=43%
GO_POSITIVE_REGULATION_OF_MRNA_METABOLIC_PROCESS	GO_POSITIVE_REGULATION_OF_MRNA_METABOLIC_PROCESS		45	0.278182	1.06746	0.353372	0.504583	1	7705	tags=51%	list=38%	signal=82%
GO_CELLULAR_RESPONSE_TO_HYDROGEN_PEROXIDE	GO_CELLULAR_RESPONSE_TO_HYDROGEN_PEROXIDE		61	0.258823	1.06712	0.346041	0.505052	1	5812	tags=44%	list=29%	signal=62%
GO_ENDOTHELIUM_DEVELOPMENT	GO_ENDOTHELIUM_DEVELOPMENT		88	0.241277	1.06703	0.33936	0.504971	1	7029	tags=42%	list=35%	signal=64%
GO_GASTRULATION	GO_GASTRULATION		153	0.223107	1.06685	0.337696	0.505085	1	6183	tags=34%	list=31%	signal=49%
GO_NEGATIVE_REGULATION_OF_AXONOGENESIS	GO_NEGATIVE_REGULATION_OF_AXONOGENESIS		65	0.256545	1.06678	0.346264	0.504936	1	3946	tags=26%	list=20%	signal=32%
GO_REGULATION_OF_PROTEIN_PHOSPHATASE_TYPE_2A_ACTIVITY	GO_REGULATION_OF_PROTEIN_PHOSPHATASE_TYPE_2A_ACTIVITY		24	0.322747	1.06668	0.373609	0.504859	1	4612	tags=38%	list=23%	signal=49%
GO_REGULATION_OF_BONE_REMODELING	GO_REGULATION_OF_BONE_REMODELING		42	0.283005	1.06624	0.358006	0.505578	1	7498	tags=55%	list=37%	signal=87%
GO_CARDIOCYTE_DIFFERENTIATION	GO_CARDIOCYTE_DIFFERENTIATION		96	0.237354	1.06543	0.336043	0.50702	1	7253	tags=42%	list=36%	signal=65%
GO_MUSCLE_ADAPTATION	GO_MUSCLE_ADAPTATION		29	0.303871	1.06511	0.348624	0.507469	1	7116	tags=48%	list=35%	signal=74%
GO_POSITIVE_REGULATION_OF_CELL_GROWTH	GO_POSITIVE_REGULATION_OF_CELL_GROWTH		144	0.224534	1.06478	0.335968	0.507927	1	7699	tags=47%	list=38%	signal=76%
GO_PROTEIN_COMPLEX_LOCALIZATION	GO_PROTEIN_COMPLEX_LOCALIZATION		49	0.274301	1.06398	0.344461	0.509456	1	5125	tags=31%	list=25%	signal=41%
GO_GOLGI_TO_ENDOSOME_TRANSPORT	GO_GOLGI_TO_ENDOSOME_TRANSPORT		19	0.335791	1.06307	0.384494	0.511205	1	6328	tags=42%	list=31%	signal=61%
GO_DIVALENT_INORGANIC_CATION_TRANSPORT	GO_DIVALENT_INORGANIC_CATION_TRANSPORT		265	0.208647	1.06304	0.290244	0.510981	1	6175	tags=35%	list=31%	signal=49%
GO_VENTRICULAR_CARDIAC_MUSCLE_TISSUE_DEVELOPMENT	GO_VENTRICULAR_CARDIAC_MUSCLE_TISSUE_DEVELOPMENT		45	0.27591	1.06231	0.353474	0.512294	1	7478	tags=49%	list=37%	signal=77%
GO_FEMALE_GENITALIA_DEVELOPMENT	GO_FEMALE_GENITALIA_DEVELOPMENT		16	0.357162	1.0618	0.391304	0.513136	1	1411	tags=25%	list=7%	signal=27%
GO_NEGATIVE_REGULATION_OF_CATECHOLAMINE_SECRETION	GO_NEGATIVE_REGULATION_OF_CATECHOLAMINE_SECRETION		16	0.360037	1.06158	0.395498	0.513346	1	3993	tags=38%	list=20%	signal=47%
GO_RESPONSE_TO_KETONE	GO_RESPONSE_TO_KETONE		181	0.218416	1.06108	0.326746	0.514182	1	6243	tags=35%	list=31%	signal=51%
GO_CELLULAR_COMPONENT_ASSEMBLY_INVOLVED_IN_MORPHOGENESIS	GO_CELLULAR_COMPONENT_ASSEMBLY_INVOLVED_IN_MORPHOGENESIS		233	0.210832	1.06096	0.317839	0.514155	1	7640	tags=42%	list=38%	signal=67%
GO_TRANSMISSION_OF_NERVE_IMPULSE	GO_TRANSMISSION_OF_NERVE_IMPULSE		54	0.262383	1.06096	0.367199	0.513867	1	5284	tags=33%	list=26%	signal=45%
GO_POSITIVE_REGULATION_OF_APOPTOTIC_SIGNALING_PATHWAY	GO_POSITIVE_REGULATION_OF_APOPTOTIC_SIGNALING_PATHWAY		169	0.216094	1.05958	0.344086	0.516746	1	4900	tags=30%	list=24%	signal=39%
GO_SIALYLATION	GO_SIALYLATION		21	0.327323	1.05956	0.38162	0.516488	1	3816	tags=33%	list=19%	signal=41%
GO_POSITIVE_REGULATION_OF_ACTIN_FILAMENT_BUNDLE_ASSEMBLY	GO_POSITIVE_REGULATION_OF_ACTIN_FILAMENT_BUNDLE_ASSEMBLY		48	0.270276	1.05947	0.360414	0.516408	1	3599	tags=25%	list=18%	signal=30%
GO_PEPTIDE_CROSS_LINKING	GO_PEPTIDE_CROSS_LINKING		54	0.26658	1.0592	0.364458	0.516709	1	8731	tags=43%	list=43%	signal=75%
GO_POSITIVE_REGULATION_OF_G1_S_TRANSITION_OF_MITOTIC_CELL_CYCLE	GO_POSITIVE_REGULATION_OF_G1_S_TRANSITION_OF_MITOTIC_CELL_CYCLE		24	0.320889	1.05886	0.384127	0.517184	1	2091	tags=25%	list=10%	signal=28%
GO_POSTTRANSCRIPTIONAL_REGULATION_OF_GENE_EXPRESSION	GO_POSTTRANSCRIPTIONAL_REGULATION_OF_GENE_EXPRESSION		441	0.199603	1.0584	0.292849	0.517937	1	6847	tags=38%	list=34%	signal=56%
GO_POSITIVE_REGULATION_OF_PEPTIDYL_SERINE_PHOSPHORYLATION	GO_POSITIVE_REGULATION_OF_PEPTIDYL_SERINE_PHOSPHORYLATION		88	0.24049	1.05817	0.367898	0.518208	1	1599	tags=15%	list=8%	signal=16%
GO_REGULATION_OF_HEMATOPOIETIC_PROGENITOR_CELL_DIFFERENTIATION	GO_REGULATION_OF_HEMATOPOIETIC_PROGENITOR_CELL_DIFFERENTIATION		38	0.282522	1.05806	0.353488	0.518137	1	3730	tags=24%	list=18%	signal=29%
GO_MULTICELLULAR_ORGANISMAL_MOVEMENT	GO_MULTICELLULAR_ORGANISMAL_MOVEMENT		41	0.274169	1.0574	0.390719	0.51931	1	4000	tags=27%	list=20%	signal=33%
GO_NEGATIVE_REGULATION_OF_PROTEOLYSIS	GO_NEGATIVE_REGULATION_OF_PROTEOLYSIS		322	0.203015	1.0564	0.325721	0.521232	1	5132	tags=30%	list=25%	signal=40%
GO_GERM_CELL_DEVELOPMENT	GO_GERM_CELL_DEVELOPMENT		206	0.21164	1.05567	0.329082	0.522609	1	7136	tags=40%	list=35%	signal=61%
GO_MULTICELLULAR_ORGANISMAL_SIGNALING	GO_MULTICELLULAR_ORGANISMAL_SIGNALING		123	0.227146	1.05448	0.367568	0.525014	1	5284	tags=31%	list=26%	signal=42%
GO_CIRCADIAN_RHYTHM	GO_CIRCADIAN_RHYTHM		136	0.222742	1.05445	0.369881	0.524796	1	3876	tags=23%	list=19%	signal=28%
GO_RESPONSE_TO_PROSTAGLANDIN_E	GO_RESPONSE_TO_PROSTAGLANDIN_E		25	0.31402	1.05436	0.390769	0.524683	1	7999	tags=56%	list=40%	signal=93%
GO_POSITIVE_REGULATION_OF_CALCIUM_ION_TRANSPORT_INTO_CYTOSOL	GO_POSITIVE_REGULATION_OF_CALCIUM_ION_TRANSPORT_INTO_CYTOSOL		52	0.262284	1.05338	0.376642	0.526673	1	7020	tags=38%	list=35%	signal=59%
GO_REGULATION_OF_RELEASE_OF_SEQUESTERED_CALCIUM_ION_INTO_CYTOSOL	GO_REGULATION_OF_RELEASE_OF_SEQUESTERED_CALCIUM_ION_INTO_CYTOSOL		75	0.245373	1.0532	0.382979	0.526773	1	6110	tags=36%	list=30%	signal=51%
GO_EXOCYTOSIS	GO_EXOCYTOSIS		300	0.202975	1.05278	0.328916	0.527407	1	4293	tags=24%	list=21%	signal=30%
GO_XENOPHAGY	GO_XENOPHAGY		102	0.234902	1.05269	0.361463	0.527324	1	6145	tags=37%	list=30%	signal=53%
GO_RESPONSE_TO_DEXAMETHASONE	GO_RESPONSE_TO_DEXAMETHASONE		33	0.292024	1.05265	0.361702	0.527109	1	5725	tags=36%	list=28%	signal=51%
GO_NEGATIVE_REGULATION_OF_AXON_EXTENSION	GO_NEGATIVE_REGULATION_OF_AXON_EXTENSION		38	0.277434	1.05175	0.398176	0.528881	1	3946	tags=26%	list=20%	signal=33%
GO_ERBB2_SIGNALING_PATHWAY	GO_ERBB2_SIGNALING_PATHWAY		39	0.279477	1.0511	0.38301	0.530067	1	5413	tags=36%	list=27%	signal=49%
GO_POSITIVE_REGULATION_OF_CELL_PROJECTION_ORGANIZATION	GO_POSITIVE_REGULATION_OF_CELL_PROJECTION_ORGANIZATION		295	0.202944	1.05011	0.348809	0.53196	1	6166	tags=34%	list=31%	signal=48%
GO_MODULATION_BY_VIRUS_OF_HOST_MORPHOLOGY_OR_PHYSIOLOGY	GO_MODULATION_BY_VIRUS_OF_HOST_MORPHOLOGY_OR_PHYSIOLOGY		37	0.287321	1.04987	0.375385	0.532192	1	6268	tags=43%	list=31%	signal=63%
GO_REGULATION_OF_REGULATED_SECRETORY_PATHWAY	GO_REGULATION_OF_REGULATED_SECRETORY_PATHWAY		129	0.223795	1.04967	0.351166	0.53233	1	5674	tags=33%	list=28%	signal=45%
GO_REGULATION_OF_TRANSFORMING_GROWTH_FACTOR_BETA_PRODUCTION	GO_REGULATION_OF_TRANSFORMING_GROWTH_FACTOR_BETA_PRODUCTION		25	0.316439	1.04918	0.381029	0.533141	1	7360	tags=52%	list=36%	signal=82%
GO_POSITIVE_REGULATION_OF_INTERLEUKIN_6_SECRETION	GO_POSITIVE_REGULATION_OF_INTERLEUKIN_6_SECRETION		16	0.355727	1.04912	0.397059	0.532985	1	5725	tags=50%	list=28%	signal=70%
GO_REGULATION_OF_AUTOPHAGY	GO_REGULATION_OF_AUTOPHAGY		244	0.205669	1.04833	0.348578	0.534528	1	5148	tags=32%	list=25%	signal=42%
GO_NEGATIVE_REGULATION_OF_PROTEIN_SECRETION	GO_NEGATIVE_REGULATION_OF_PROTEIN_SECRETION		105	0.232384	1.04796	0.370833	0.535099	1	5227	tags=32%	list=26%	signal=43%
GO_POLYSACCHARIDE_BIOSYNTHETIC_PROCESS	GO_POLYSACCHARIDE_BIOSYNTHETIC_PROCESS		42	0.277179	1.04795	0.378419	0.534819	1	688	tags=14%	list=3%	signal=15%
GO_POSITIVE_REGULATION_OF_EMBRYONIC_DEVELOPMENT	GO_POSITIVE_REGULATION_OF_EMBRYONIC_DEVELOPMENT		33	0.293356	1.04746	0.380282	0.535619	1	5249	tags=33%	list=26%	signal=45%
GO_CELLULAR_RESPONSE_TO_PROSTAGLANDIN_STIMULUS	GO_CELLULAR_RESPONSE_TO_PROSTAGLANDIN_STIMULUS		24	0.317062	1.04743	0.38254	0.535387	1	7999	tags=50%	list=40%	signal=83%
GO_POSITIVE_REGULATION_OF_REPRODUCTIVE_PROCESS	GO_POSITIVE_REGULATION_OF_REPRODUCTIVE_PROCESS		52	0.260979	1.04726	0.37408	0.53549	1	2241	tags=21%	list=11%	signal=24%
GO_MUSCLE_CONTRACTION	GO_MUSCLE_CONTRACTION		232	0.208551	1.047	0.353459	0.535762	1	4052	tags=25%	list=20%	signal=30%
GO_REGULATION_OF_APOPTOTIC_SIGNALING_PATHWAY	GO_REGULATION_OF_APOPTOTIC_SIGNALING_PATHWAY		360	0.198324	1.04656	0.337196	0.53651	1	4794	tags=27%	list=24%	signal=34%
GO_RESPONSE_TO_AUDITORY_STIMULUS	GO_RESPONSE_TO_AUDITORY_STIMULUS		23	0.311442	1.04629	0.406003	0.536818	1	5808	tags=39%	list=29%	signal=55%
GO_LIMBIC_SYSTEM_DEVELOPMENT	GO_LIMBIC_SYSTEM_DEVELOPMENT		99	0.234798	1.04595	0.379408	0.53732	1	6239	tags=34%	list=31%	signal=49%
GO_POSITIVE_REGULATION_OF_BLOOD_VESSEL_ENDOTHELIAL_CELL_MIGRATION	GO_POSITIVE_REGULATION_OF_BLOOD_VESSEL_ENDOTHELIAL_CELL_MIGRATION		25	0.308198	1.0458	0.392687	0.537376	1	3523	tags=32%	list=17%	signal=39%
GO_POSITIVE_REGULATION_OF_PATHWAY_RESTRICTED_SMAD_PROTEIN_PHOSPHORYLATION	GO_POSITIVE_REGULATION_OF_PATHWAY_RESTRICTED_SMAD_PROTEIN_PHOSPHORYLATION		48	0.266581	1.04571	0.381599	0.537264	1	6961	tags=48%	list=34%	signal=73%
GO_RESPONSE_TO_EPINEPHRINE	GO_RESPONSE_TO_EPINEPHRINE		16	0.342499	1.0453	0.389163	0.537924	1	3444	tags=38%	list=17%	signal=45%
GO_GOLGI_TO_PLASMA_MEMBRANE_TRANSPORT	GO_GOLGI_TO_PLASMA_MEMBRANE_TRANSPORT		41	0.276039	1.04403	0.398176	0.540522	1	3785	tags=27%	list=19%	signal=33%
GO_REGULATION_OF_CELLULAR_COMPONENT_SIZE	GO_REGULATION_OF_CELLULAR_COMPONENT_SIZE		331	0.200878	1.0436	0.361374	0.541206	1	4444	tags=25%	list=22%	signal=32%
GO_ECTODERMAL_PLACODE_DEVELOPMENT	GO_ECTODERMAL_PLACODE_DEVELOPMENT		15	0.356319	1.04324	0.40264	0.541714	1	1642	tags=20%	list=8%	signal=22%
GO_RETINA_DEVELOPMENT_IN_CAMERA_TYPE_EYE	GO_RETINA_DEVELOPMENT_IN_CAMERA_TYPE_EYE		131	0.224683	1.04256	0.384817	0.542984	1	7072	tags=39%	list=35%	signal=59%
GO_COCHLEA_MORPHOGENESIS	GO_COCHLEA_MORPHOGENESIS		21	0.323544	1.04255	0.386623	0.542687	1	3605	tags=33%	list=18%	signal=41%
GO_REGULATION_OF_BONE_DEVELOPMENT	GO_REGULATION_OF_BONE_DEVELOPMENT		17	0.340888	1.04231	0.390323	0.542936	1	7383	tags=71%	list=37%	signal=111%
GO_INTRINSIC_APOPTOTIC_SIGNALING_PATHWAY_IN_RESPONSE_TO_ENDOPLASMIC_RETICULUM_STRESS	GO_INTRINSIC_APOPTOTIC_SIGNALING_PATHWAY_IN_RESPONSE_TO_ENDOPLASMIC_RETICULUM_STRESS		31	0.296656	1.04212	0.390625	0.543056	1	6407	tags=52%	list=32%	signal=75%
GO_POSITIVE_REGULATION_OF_ORGAN_GROWTH	GO_POSITIVE_REGULATION_OF_ORGAN_GROWTH		37	0.283789	1.04188	0.379363	0.543305	1	7811	tags=57%	list=39%	signal=92%
GO_LYMPH_VESSEL_DEVELOPMENT	GO_LYMPH_VESSEL_DEVELOPMENT		20	0.323214	1.04033	0.386623	0.546574	1	6751	tags=45%	list=33%	signal=68%
GO_ODONTOGENESIS_OF_DENTIN_CONTAINING_TOOTH	GO_ODONTOGENESIS_OF_DENTIN_CONTAINING_TOOTH		75	0.242665	1.04032	0.390922	0.546285	1	2725	tags=21%	list=13%	signal=25%
GO_T_CELL_APOPTOTIC_PROCESS	GO_T_CELL_APOPTOTIC_PROCESS		15	0.350103	1.04029	0.40747	0.546056	1	5504	tags=47%	list=27%	signal=64%
GO_NEGATIVE_REGULATION_OF_RESPONSE_TO_WOUNDING	GO_NEGATIVE_REGULATION_OF_RESPONSE_TO_WOUNDING		152	0.216919	1.03945	0.380376	0.5477	1	6484	tags=40%	list=32%	signal=59%
GO_PHOSPHATIDYLINOSITOL_BIOSYNTHETIC_PROCESS	GO_PHOSPHATIDYLINOSITOL_BIOSYNTHETIC_PROCESS		120	0.226789	1.03931	0.387228	0.547743	1	6430	tags=38%	list=32%	signal=56%
GO_NEGATIVE_REGULATION_OF_NUCLEOCYTOPLASMIC_TRANSPORT	GO_NEGATIVE_REGULATION_OF_NUCLEOCYTOPLASMIC_TRANSPORT		70	0.244014	1.03919	0.391053	0.547724	1	1760	tags=17%	list=9%	signal=19%
GO_POSITIVE_REGULATION_OF_POTASSIUM_ION_TRANSPORT	GO_POSITIVE_REGULATION_OF_POTASSIUM_ION_TRANSPORT		38	0.279257	1.03885	0.384384	0.548204	1	6948	tags=45%	list=34%	signal=68%
GO_REGULATION_OF_SYSTEMIC_ARTERIAL_BLOOD_PRESSURE_BY_RENIN_ANGIOTENSIN	GO_REGULATION_OF_SYSTEMIC_ARTERIAL_BLOOD_PRESSURE_BY_RENIN_ANGIOTENSIN		22	0.322685	1.03673	0.400943	0.552767	1	3028	tags=27%	list=15%	signal=32%
GO_MUSCLE_ORGAN_MORPHOGENESIS	GO_MUSCLE_ORGAN_MORPHOGENESIS		70	0.244734	1.0364	0.409483	0.553234	1	7443	tags=44%	list=37%	signal=70%
GO_EXTRINSIC_APOPTOTIC_SIGNALING_PATHWAY	GO_EXTRINSIC_APOPTOTIC_SIGNALING_PATHWAY		99	0.232805	1.03624	0.393897	0.553297	1	3358	tags=26%	list=17%	signal=31%
GO_NUCLEOTIDE_EXCISION_REPAIR_DNA_INCISION	GO_NUCLEOTIDE_EXCISION_REPAIR_DNA_INCISION		38	0.276711	1.03603	0.385307	0.553479	1	3741	tags=32%	list=19%	signal=39%
GO_REGULATION_OF_NUCLEASE_ACTIVITY	GO_REGULATION_OF_NUCLEASE_ACTIVITY		23	0.319407	1.03559	0.388976	0.5542	1	6682	tags=48%	list=33%	signal=71%
GO_KERATAN_SULFATE_BIOSYNTHETIC_PROCESS	GO_KERATAN_SULFATE_BIOSYNTHETIC_PROCESS		28	0.299959	1.03533	0.411315	0.554451	1	1635	tags=18%	list=8%	signal=19%
GO_POSITIVE_REGULATION_OF_CARTILAGE_DEVELOPMENT	GO_POSITIVE_REGULATION_OF_CARTILAGE_DEVELOPMENT		29	0.292132	1.0347	0.384127	0.555607	1	8115	tags=55%	list=40%	signal=92%
GO_SPERMATID_NUCLEUS_DIFFERENTIATION	GO_SPERMATID_NUCLEUS_DIFFERENTIATION		18	0.335789	1.03411	0.404959	0.556695	1	7256	tags=56%	list=36%	signal=87%
GO_MODULATION_BY_SYMBIONT_OF_HOST_CELLULAR_PROCESS	GO_MODULATION_BY_SYMBIONT_OF_HOST_CELLULAR_PROCESS		28	0.303968	1.03364	0.412943	0.557478	1	6268	tags=50%	list=31%	signal=72%
GO_NEGATIVE_REGULATION_OF_CYCLIN_DEPENDENT_PROTEIN_KINASE_ACTIVITY	GO_NEGATIVE_REGULATION_OF_CYCLIN_DEPENDENT_PROTEIN_KINASE_ACTIVITY		32	0.29204	1.03342	0.408385	0.557649	1	3341	tags=28%	list=17%	signal=34%
GO_AMINOGLYCAN_CATABOLIC_PROCESS	GO_AMINOGLYCAN_CATABOLIC_PROCESS		68	0.248099	1.03303	0.407681	0.558244	1	1638	tags=18%	list=8%	signal=19%
GO_NEGATIVE_REGULATION_OF_CYSTEINE_TYPE_ENDOPEPTIDASE_ACTIVITY	GO_NEGATIVE_REGULATION_OF_CYSTEINE_TYPE_ENDOPEPTIDASE_ACTIVITY		88	0.235213	1.03255	0.406206	0.559061	1	5132	tags=35%	list=25%	signal=47%
GO_NEGATIVE_REGULATION_OF_PEPTIDYL_SERINE_PHOSPHORYLATION	GO_NEGATIVE_REGULATION_OF_PEPTIDYL_SERINE_PHOSPHORYLATION		23	0.303724	1.03153	0.413738	0.56115	1	6430	tags=43%	list=32%	signal=64%
GO_VISUAL_BEHAVIOR	GO_VISUAL_BEHAVIOR		50	0.262209	1.03145	0.408618	0.561039	1	4440	tags=28%	list=22%	signal=36%
GO_REGULATION_OF_SUBSTRATE_ADHESION_DEPENDENT_CELL_SPREADING	GO_REGULATION_OF_SUBSTRATE_ADHESION_DEPENDENT_CELL_SPREADING		43	0.267649	1.03132	0.381173	0.56099	1	7473	tags=51%	list=37%	signal=81%
GO_NEGATIVE_REGULATION_OF_MUSCLE_TISSUE_DEVELOPMENT	GO_NEGATIVE_REGULATION_OF_MUSCLE_TISSUE_DEVELOPMENT		36	0.282325	1.03086	0.426563	0.561761	1	6961	tags=44%	list=34%	signal=68%
GO_CELLULAR_RESPONSE_TO_OXYGEN_LEVELS	GO_CELLULAR_RESPONSE_TO_OXYGEN_LEVELS		142	0.21695	1.03076	0.403439	0.561679	1	6404	tags=39%	list=32%	signal=56%
GO_CEREBRAL_CORTEX_NEURON_DIFFERENTIATION	GO_CEREBRAL_CORTEX_NEURON_DIFFERENTIATION		22	0.312595	1.03066	0.406807	0.561604	1	7513	tags=64%	list=37%	signal=101%
GO_REGULATION_OF_CATION_TRANSMEMBRANE_TRANSPORT	GO_REGULATION_OF_CATION_TRANSMEMBRANE_TRANSPORT		207	0.206326	1.02968	0.403822	0.563508	1	6202	tags=35%	list=31%	signal=50%
GO_POSITIVE_REGULATION_OF_BMP_SIGNALING_PATHWAY	GO_POSITIVE_REGULATION_OF_BMP_SIGNALING_PATHWAY		32	0.290289	1.02806	0.428351	0.567036	1	7816	tags=59%	list=39%	signal=97%
GO_NUCLEAR_ENVELOPE_REASSEMBLY	GO_NUCLEAR_ENVELOPE_REASSEMBLY		17	0.341421	1.02777	0.422259	0.567376	1	1748	tags=29%	list=9%	signal=32%
GO_OVULATION	GO_OVULATION		18	0.33944	1.02767	0.419732	0.567312	1	7360	tags=67%	list=36%	signal=105%
GO_AMELOGENESIS	GO_AMELOGENESIS		20	0.322824	1.02704	0.413902	0.56844	1	6528	tags=55%	list=32%	signal=81%
GO_SUPEROXIDE_METABOLIC_PROCESS	GO_SUPEROXIDE_METABOLIC_PROCESS		33	0.281499	1.02667	0.407233	0.568984	1	3941	tags=33%	list=20%	signal=41%
GO_POSITIVE_REGULATION_OF_PHOSPHOLIPID_METABOLIC_PROCESS	GO_POSITIVE_REGULATION_OF_PHOSPHOLIPID_METABOLIC_PROCESS		41	0.270833	1.02643	0.399689	0.569251	1	6098	tags=37%	list=30%	signal=52%
GO_INTERMEDIATE_FILAMENT_ORGANIZATION	GO_INTERMEDIATE_FILAMENT_ORGANIZATION		20	0.320645	1.02643	0.415625	0.568949	1	3651	tags=30%	list=18%	signal=37%
GO_NEGATIVE_REGULATION_OF_AXON_GUIDANCE	GO_NEGATIVE_REGULATION_OF_AXON_GUIDANCE		27	0.296761	1.026	0.44335	0.569647	1	6891	tags=41%	list=34%	signal=62%
GO_POSITIVE_REGULATION_OF_CELLULAR_PROTEIN_CATABOLIC_PROCESS	GO_POSITIVE_REGULATION_OF_CELLULAR_PROTEIN_CATABOLIC_PROCESS		192	0.207629	1.0255	0.421255	0.570537	1	4334	tags=24%	list=21%	signal=31%
GO_RESPONSE_TO_CORTICOSTEROID	GO_RESPONSE_TO_CORTICOSTEROID		176	0.208425	1.02466	0.416452	0.572164	1	5850	tags=34%	list=29%	signal=47%
GO_MATURATION_OF_SSU_RRNA_FROM_TRICISTRONIC_RRNA_TRANSCRIPT_SSU_RRNA_5_8S_RRNA_LSU_RRNA_	GO_MATURATION_OF_SSU_RRNA_FROM_TRICISTRONIC_RRNA_TRANSCRIPT_SSU_RRNA_5_8S_RRNA_LSU_RRNA_		31	0.288787	1.02432	0.425806	0.572608	1	6700	tags=48%	list=33%	signal=72%
GO_T_CELL_LINEAGE_COMMITMENT	GO_T_CELL_LINEAGE_COMMITMENT		15	0.345338	1.02394	0.413462	0.573168	1	5159	tags=47%	list=26%	signal=63%
GO_NEGATIVE_REGULATION_OF_MAPK_CASCADE	GO_NEGATIVE_REGULATION_OF_MAPK_CASCADE		145	0.215273	1.02374	0.408031	0.573347	1	3322	tags=23%	list=16%	signal=27%
GO_REGULATION_OF_SYNCYTIUM_FORMATION_BY_PLASMA_MEMBRANE_FUSION	GO_REGULATION_OF_SYNCYTIUM_FORMATION_BY_PLASMA_MEMBRANE_FUSION		25	0.302515	1.02371	0.422535	0.573108	1	4261	tags=36%	list=21%	signal=46%
GO_VESICLE_MEDIATED_TRANSPORT_BETWEEN_ENDOSOMAL_COMPARTMENTS	GO_VESICLE_MEDIATED_TRANSPORT_BETWEEN_ENDOSOMAL_COMPARTMENTS		20	0.328407	1.0233	0.427481	0.573772	1	6043	tags=45%	list=30%	signal=64%
GO_RESPONSE_TO_GROWTH_HORMONE	GO_RESPONSE_TO_GROWTH_HORMONE		30	0.286495	1.02305	0.413846	0.574009	1	6366	tags=40%	list=31%	signal=58%
GO_POSITIVE_REGULATION_OF_NEURON_PROJECTION_DEVELOPMENT	GO_POSITIVE_REGULATION_OF_NEURON_PROJECTION_DEVELOPMENT		227	0.20277	1.02268	0.407263	0.574518	1	8751	tags=53%	list=43%	signal=93%
GO_REGULATION_OF_ENDOPLASMIC_RETICULUM_UNFOLDED_PROTEIN_RESPONSE	GO_REGULATION_OF_ENDOPLASMIC_RETICULUM_UNFOLDED_PROTEIN_RESPONSE		28	0.29803	1.02267	0.426282	0.574227	1	3238	tags=29%	list=16%	signal=34%
GO_POST_EMBRYONIC_DEVELOPMENT	GO_POST_EMBRYONIC_DEVELOPMENT		88	0.234066	1.02266	0.406639	0.573937	1	4938	tags=30%	list=24%	signal=39%
GO_IONOTROPIC_GLUTAMATE_RECEPTOR_SIGNALING_PATHWAY	GO_IONOTROPIC_GLUTAMATE_RECEPTOR_SIGNALING_PATHWAY		24	0.302285	1.02229	0.4224	0.574504	1	3973	tags=29%	list=20%	signal=36%
GO_POSITIVE_REGULATION_OF_NEURAL_PRECURSOR_CELL_PROLIFERATION	GO_POSITIVE_REGULATION_OF_NEURAL_PRECURSOR_CELL_PROLIFERATION		42	0.265905	1.02201	0.420561	0.574819	1	1508	tags=17%	list=7%	signal=18%
GO_REGULATION_OF_GLIOGENESIS	GO_REGULATION_OF_GLIOGENESIS		88	0.233009	1.02172	0.416426	0.575177	1	7402	tags=44%	list=37%	signal=70%
GO_CELL_MIGRATION_INVOLVED_IN_SPROUTING_ANGIOGENESIS	GO_CELL_MIGRATION_INVOLVED_IN_SPROUTING_ANGIOGENESIS		15	0.34395	1.02167	0.423895	0.575001	1	7617	tags=67%	list=38%	signal=107%
GO_NEGATIVE_REGULATION_OF_TRANSLATIONAL_INITIATION	GO_NEGATIVE_REGULATION_OF_TRANSLATIONAL_INITIATION		21	0.319717	1.0214	0.432767	0.575309	1	6407	tags=43%	list=32%	signal=63%
GO_ACTOMYOSIN_STRUCTURE_ORGANIZATION	GO_ACTOMYOSIN_STRUCTURE_ORGANIZATION		77	0.235747	1.02117	0.403202	0.575507	1	6556	tags=35%	list=32%	signal=52%
GO_PROTEIN_IMPORT_INTO_NUCLEUS_TRANSLOCATION	GO_PROTEIN_IMPORT_INTO_NUCLEUS_TRANSLOCATION		29	0.294217	1.02116	0.440843	0.575222	1	8334	tags=45%	list=41%	signal=76%
GO_REGULATION_OF_VOLTAGE_GATED_CALCIUM_CHANNEL_ACTIVITY	GO_REGULATION_OF_VOLTAGE_GATED_CALCIUM_CHANNEL_ACTIVITY		25	0.300381	1.02114	0.4288	0.57494	1	4382	tags=36%	list=22%	signal=46%
GO_REGULATION_OF_NEURON_APOPTOTIC_PROCESS	GO_REGULATION_OF_NEURON_APOPTOTIC_PROCESS		191	0.207407	1.02032	0.404066	0.57661	1	4889	tags=28%	list=24%	signal=37%
GO_ERYTHROCYTE_HOMEOSTASIS	GO_ERYTHROCYTE_HOMEOSTASIS		73	0.239541	1.01975	0.424677	0.577592	1	5522	tags=40%	list=27%	signal=54%
GO_RIBOSOMAL_SMALL_SUBUNIT_BIOGENESIS	GO_RIBOSOMAL_SMALL_SUBUNIT_BIOGENESIS		56	0.254212	1.01974	0.424739	0.577308	1	8358	tags=63%	list=41%	signal=106%
GO_POSITIVE_REGULATION_OF_EXTRINSIC_APOPTOTIC_SIGNALING_PATHWAY	GO_POSITIVE_REGULATION_OF_EXTRINSIC_APOPTOTIC_SIGNALING_PATHWAY		52	0.253904	1.01908	0.435629	0.578461	1	5579	tags=35%	list=28%	signal=48%
GO_CELLULAR_RESPONSE_TO_GLUCOSE_STARVATION	GO_CELLULAR_RESPONSE_TO_GLUCOSE_STARVATION		30	0.291916	1.01897	0.425727	0.57839	1	7082	tags=50%	list=35%	signal=77%
GO_REGULATION_OF_WATER_LOSS_VIA_SKIN	GO_REGULATION_OF_WATER_LOSS_VIA_SKIN		19	0.326291	1.0185	0.432119	0.579165	1	7953	tags=53%	list=39%	signal=87%
GO_VENTRAL_SPINAL_CORD_INTERNEURON_DIFFERENTIATION	GO_VENTRAL_SPINAL_CORD_INTERNEURON_DIFFERENTIATION		17	0.334772	1.01813	0.420402	0.579688	1	1508	tags=18%	list=7%	signal=19%
GO_GLOBAL_GENOME_NUCLEOTIDE_EXCISION_REPAIR	GO_GLOBAL_GENOME_NUCLEOTIDE_EXCISION_REPAIR		32	0.281089	1.01753	0.448276	0.580816	1	4384	tags=31%	list=22%	signal=40%
GO_NEGATIVE_REGULATION_OF_REACTIVE_OXYGEN_SPECIES_BIOSYNTHETIC_PROCESS	GO_NEGATIVE_REGULATION_OF_REACTIVE_OXYGEN_SPECIES_BIOSYNTHETIC_PROCESS		16	0.338243	1.01728	0.417637	0.581135	1	5878	tags=50%	list=29%	signal=70%
GO_RESPONSE_TO_MONOAMINE	GO_RESPONSE_TO_MONOAMINE		35	0.276451	1.01641	0.427941	0.582861	1	2481	tags=23%	list=12%	signal=26%
GO_DETECTION_OF_ABIOTIC_STIMULUS	GO_DETECTION_OF_ABIOTIC_STIMULUS		115	0.219137	1.0151	0.428005	0.585574	1	6135	tags=33%	list=30%	signal=47%
GO_PARASYMPATHETIC_NERVOUS_SYSTEM_DEVELOPMENT	GO_PARASYMPATHETIC_NERVOUS_SYSTEM_DEVELOPMENT		17	0.338492	1.01495	0.444628	0.585618	1	3483	tags=29%	list=17%	signal=36%
GO_REGULATION_OF_VESICLE_FUSION	GO_REGULATION_OF_VESICLE_FUSION		60	0.250802	1.01435	0.443953	0.586713	1	5361	tags=32%	list=27%	signal=43%
GO_REGULATION_OF_VASOCONSTRICTION	GO_REGULATION_OF_VASOCONSTRICTION		66	0.24486	1.01412	0.442598	0.586924	1	3905	tags=27%	list=19%	signal=34%
GO_REGULATION_OF_MEIOTIC_NUCLEAR_DIVISION	GO_REGULATION_OF_MEIOTIC_NUCLEAR_DIVISION		29	0.289632	1.0137	0.4	0.587576	1	7062	tags=41%	list=35%	signal=64%
GO_REGULATION_OF_ACTIN_FILAMENT_LENGTH	GO_REGULATION_OF_ACTIN_FILAMENT_LENGTH		152	0.211263	1.01334	0.441215	0.588112	1	4444	tags=25%	list=22%	signal=32%
GO_ACTIVATION_OF_ADENYLATE_CYCLASE_ACTIVITY	GO_ACTIVATION_OF_ADENYLATE_CYCLASE_ACTIVITY		39	0.270404	1.01283	0.423197	0.588979	1	4722	tags=33%	list=23%	signal=43%
GO_ENSHEATHMENT_OF_NEURONS	GO_ENSHEATHMENT_OF_NEURONS		91	0.22862	1.0123	0.437669	0.589865	1	5887	tags=34%	list=29%	signal=48%
GO_SINGLE_ORGANISM_BEHAVIOR	GO_SINGLE_ORGANISM_BEHAVIOR		380	0.192029	1.0114	0.450408	0.591615	1	6219	tags=32%	list=31%	signal=46%
GO_VENOUS_BLOOD_VESSEL_DEVELOPMENT	GO_VENOUS_BLOOD_VESSEL_DEVELOPMENT		15	0.341104	1.01122	0.454098	0.591694	1	6295	tags=40%	list=31%	signal=58%
GO_RESPONSE_TO_ETHANOL	GO_RESPONSE_TO_ETHANOL		135	0.214395	1.01066	0.441096	0.59267	1	3973	tags=24%	list=20%	signal=30%
GO_EPITHELIAL_CELL_DIFFERENTIATION	GO_EPITHELIAL_CELL_DIFFERENTIATION		487	0.187527	1.01059	0.445067	0.592507	1	7564	tags=40%	list=37%	signal=62%
GO_CELLULAR_RESPONSE_TO_FLUID_SHEAR_STRESS	GO_CELLULAR_RESPONSE_TO_FLUID_SHEAR_STRESS		19	0.325587	1.01049	0.432177	0.592443	1	2558	tags=26%	list=13%	signal=30%
GO_MULTI_MULTICELLULAR_ORGANISM_PROCESS	GO_MULTI_MULTICELLULAR_ORGANISM_PROCESS		210	0.204488	1.01041	0.438406	0.59231	1	3176	tags=20%	list=16%	signal=23%
GO_REGULATION_OF_COAGULATION	GO_REGULATION_OF_COAGULATION		88	0.229542	1.00933	0.447482	0.59455	1	6080	tags=39%	list=30%	signal=55%
GO_GLANDULAR_EPITHELIAL_CELL_DEVELOPMENT	GO_GLANDULAR_EPITHELIAL_CELL_DEVELOPMENT		18	0.326805	1.00912	0.448105	0.594712	1	7564	tags=44%	list=37%	signal=71%
GO_POSITIVE_REGULATION_OF_DNA_BINDING	GO_POSITIVE_REGULATION_OF_DNA_BINDING		42	0.26375	1.00888	0.463376	0.594935	1	4599	tags=31%	list=23%	signal=40%
GO_AMINOGLYCAN_METABOLIC_PROCESS	GO_AMINOGLYCAN_METABOLIC_PROCESS		164	0.210384	1.00868	0.44	0.595071	1	1818	tags=15%	list=9%	signal=16%
GO_KERATINIZATION	GO_KERATINIZATION		49	0.252785	1.00836	0.442029	0.595513	1	8731	tags=43%	list=43%	signal=75%
GO_BLOOD_VESSEL_ENDOTHELIAL_CELL_MIGRATION	GO_BLOOD_VESSEL_ENDOTHELIAL_CELL_MIGRATION		24	0.303592	1.00819	0.459588	0.595562	1	7617	tags=54%	list=38%	signal=87%
GO_MEMBRANE_DEPOLARIZATION_DURING_ACTION_POTENTIAL	GO_MEMBRANE_DEPOLARIZATION_DURING_ACTION_POTENTIAL		39	0.267171	1.00808	0.468278	0.595482	1	9282	tags=69%	list=46%	signal=128%
GO_MUSCLE_CELL_DEVELOPMENT	GO_MUSCLE_CELL_DEVELOPMENT		128	0.216068	1.00786	0.44591	0.595674	1	7642	tags=41%	list=38%	signal=65%
GO_PEPTIDYL_THREONINE_MODIFICATION	GO_PEPTIDYL_THREONINE_MODIFICATION		46	0.257411	1.00775	0.438646	0.595637	1	3379	tags=24%	list=17%	signal=29%
GO_NEGATIVE_REGULATION_OF_ACTIN_FILAMENT_DEPOLYMERIZATION	GO_NEGATIVE_REGULATION_OF_ACTIN_FILAMENT_DEPOLYMERIZATION		35	0.276823	1.00764	0.475758	0.595589	1	3731	tags=26%	list=18%	signal=31%
GO_TEMPERATURE_HOMEOSTASIS	GO_TEMPERATURE_HOMEOSTASIS		26	0.298069	1.00726	0.446032	0.596119	1	5770	tags=46%	list=29%	signal=65%
GO_MICROTUBULE_BASED_MOVEMENT	GO_MICROTUBULE_BASED_MOVEMENT		199	0.203573	1.00615	0.439241	0.598342	1	4191	tags=24%	list=21%	signal=30%
GO_ESTABLISHMENT_OF_PROTEIN_LOCALIZATION_TO_ORGANELLE	GO_ESTABLISHMENT_OF_PROTEIN_LOCALIZATION_TO_ORGANELLE		355	0.191778	1.00566	0.438534	0.59913	1	5752	tags=34%	list=28%	signal=47%
GO_RETINAL_GANGLION_CELL_AXON_GUIDANCE	GO_RETINAL_GANGLION_CELL_AXON_GUIDANCE		18	0.321419	1.00556	0.443381	0.59904	1	8063	tags=61%	list=40%	signal=102%
GO_POSITIVE_REGULATION_OF_PROTEIN_TYROSINE_KINASE_ACTIVITY	GO_POSITIVE_REGULATION_OF_PROTEIN_TYROSINE_KINASE_ACTIVITY		37	0.274322	1.00493	0.443787	0.600223	1	2747	tags=24%	list=14%	signal=28%
GO_LONG_TERM_SYNAPTIC_DEPRESSION	GO_LONG_TERM_SYNAPTIC_DEPRESSION		15	0.352268	1.00455	0.454545	0.600791	1	4275	tags=33%	list=21%	signal=42%
GO_REGULATION_OF_HUMORAL_IMMUNE_RESPONSE	GO_REGULATION_OF_HUMORAL_IMMUNE_RESPONSE		49	0.258331	1.00388	0.457227	0.602054	1	7027	tags=47%	list=35%	signal=72%
GO_GLYCEROPHOSPHOLIPID_METABOLIC_PROCESS	GO_GLYCEROPHOSPHOLIPID_METABOLIC_PROCESS		295	0.193793	1.0031	0.466504	0.603591	1	6199	tags=34%	list=31%	signal=48%
GO_REGULATION_OF_MICROTUBULE_POLYMERIZATION	GO_REGULATION_OF_MICROTUBULE_POLYMERIZATION		31	0.282231	1.00051	0.451761	0.609282	1	7769	tags=55%	list=38%	signal=89%
GO_SPECIFICATION_OF_SYMMETRY	GO_SPECIFICATION_OF_SYMMETRY		114	0.217279	0.999963	0.484311	0.610245	1	7637	tags=44%	list=38%	signal=70%
GO_GMP_METABOLIC_PROCESS	GO_GMP_METABOLIC_PROCESS		20	0.314352	0.999813	0.450727	0.610278	1	5919	tags=50%	list=29%	signal=71%
GO_ORGANIC_CYCLIC_COMPOUND_CATABOLIC_PROCESS	GO_ORGANIC_CYCLIC_COMPOUND_CATABOLIC_PROCESS		422	0.186295	0.997147	0.47694	0.616254	1	5345	tags=33%	list=26%	signal=44%
GO_NUCLEOTIDE_EXCISION_REPAIR_PREINCISION_COMPLEX_ASSEMBLY	GO_NUCLEOTIDE_EXCISION_REPAIR_PREINCISION_COMPLEX_ASSEMBLY		29	0.280618	0.996911	0.460925	0.616479	1	4242	tags=31%	list=21%	signal=39%
GO_ORGANELLE_LOCALIZATION	GO_ORGANELLE_LOCALIZATION		404	0.186849	0.9968	0.484536	0.616402	1	4220	tags=22%	list=21%	signal=28%
GO_REGULATION_OF_POSITIVE_CHEMOTAXIS	GO_REGULATION_OF_POSITIVE_CHEMOTAXIS		24	0.302086	0.996568	0.455882	0.616621	1	6243	tags=42%	list=31%	signal=60%
GO_RESPONSE_TO_IRON_ION	GO_RESPONSE_TO_IRON_ION		35	0.275616	0.995627	0.462935	0.61851	1	7109	tags=51%	list=35%	signal=79%
GO_ACTIVATION_OF_ANAPHASE_PROMOTING_COMPLEX_ACTIVITY	GO_ACTIVATION_OF_ANAPHASE_PROMOTING_COMPLEX_ACTIVITY		15	0.347381	0.995084	0.448331	0.619454	1	6076	tags=47%	list=30%	signal=67%
GO_ADIPOSE_TISSUE_DEVELOPMENT	GO_ADIPOSE_TISSUE_DEVELOPMENT		32	0.281674	0.994555	0.473186	0.620386	1	5035	tags=41%	list=25%	signal=54%
GO_REGULATION_OF_OSTEOBLAST_PROLIFERATION	GO_REGULATION_OF_OSTEOBLAST_PROLIFERATION		23	0.302313	0.993578	0.474097	0.622347	1	7694	tags=57%	list=38%	signal=91%
GO_REGULATED_EXOCYTOSIS	GO_REGULATED_EXOCYTOSIS		220	0.198641	0.993433	0.4575	0.622359	1	4382	tags=24%	list=22%	signal=30%
GO_VESICLE_CYTOSKELETAL_TRAFFICKING	GO_VESICLE_CYTOSKELETAL_TRAFFICKING		39	0.267927	0.993079	0.469539	0.622865	1	4740	tags=31%	list=23%	signal=40%
GO_REGULATION_OF_ACTIN_FILAMENT_BUNDLE_ASSEMBLY	GO_REGULATION_OF_ACTIN_FILAMENT_BUNDLE_ASSEMBLY		77	0.231395	0.993018	0.468085	0.622692	1	6430	tags=36%	list=32%	signal=53%
GO_REGULATION_OF_GLUTAMATE_SECRETION	GO_REGULATION_OF_GLUTAMATE_SECRETION		15	0.341562	0.992922	0.457711	0.6226	1	5832	tags=47%	list=29%	signal=66%
GO_LIPID_STORAGE	GO_LIPID_STORAGE		27	0.286116	0.992292	0.45679	0.62377	1	5896	tags=44%	list=29%	signal=63%
GO_MESODERM_MORPHOGENESIS	GO_MESODERM_MORPHOGENESIS		66	0.237089	0.992264	0.466102	0.623503	1	4165	tags=24%	list=21%	signal=30%
GO_GANGLIOSIDE_METABOLIC_PROCESS	GO_GANGLIOSIDE_METABOLIC_PROCESS		26	0.292754	0.992263	0.464455	0.623179	1	4023	tags=31%	list=20%	signal=38%
GO_REGULATION_OF_VACUOLE_ORGANIZATION	GO_REGULATION_OF_VACUOLE_ORGANIZATION		41	0.266856	0.992079	0.475758	0.623283	1	5389	tags=39%	list=27%	signal=53%
GO_NEGATIVE_REGULATION_OF_ERK1_AND_ERK2_CASCADE	GO_NEGATIVE_REGULATION_OF_ERK1_AND_ERK2_CASCADE		52	0.252676	0.991682	0.469504	0.623866	1	3322	tags=27%	list=16%	signal=32%
GO_POSITIVE_REGULATION_OF_VASOCONSTRICTION	GO_POSITIVE_REGULATION_OF_VASOCONSTRICTION		35	0.271399	0.991323	0.477341	0.624378	1	4440	tags=29%	list=22%	signal=37%
GO_NCRNA_TRANSCRIPTION	GO_NCRNA_TRANSCRIPTION		88	0.226604	0.99071	0.47972	0.625451	1	5340	tags=32%	list=26%	signal=43%
GO_BLASTODERM_SEGMENTATION	GO_BLASTODERM_SEGMENTATION		15	0.335141	0.990497	0.452261	0.625621	1	1411	tags=20%	list=7%	signal=21%
GO_REGULATION_OF_TRIGLYCERIDE_METABOLIC_PROCESS	GO_REGULATION_OF_TRIGLYCERIDE_METABOLIC_PROCESS		32	0.277571	0.989859	0.488525	0.626832	1	7752	tags=56%	list=38%	signal=91%
GO_REGULATION_OF_TYROSINE_PHOSPHORYLATION_OF_STAT3_PROTEIN	GO_REGULATION_OF_TYROSINE_PHOSPHORYLATION_OF_STAT3_PROTEIN		44	0.25955	0.988893	0.482866	0.628796	1	7361	tags=50%	list=36%	signal=78%
GO_POSITIVE_REGULATION_OF_CALCIUM_ION_IMPORT	GO_POSITIVE_REGULATION_OF_CALCIUM_ION_IMPORT		54	0.244885	0.988828	0.486212	0.628615	1	6073	tags=35%	list=30%	signal=50%
GO_REGULATION_OF_PEPTIDYL_SERINE_PHOSPHORYLATION	GO_REGULATION_OF_PEPTIDYL_SERINE_PHOSPHORYLATION		117	0.21375	0.987972	0.467497	0.630271	1	1599	tags=14%	list=8%	signal=15%
GO_REGULATION_OF_NECROTIC_CELL_DEATH	GO_REGULATION_OF_NECROTIC_CELL_DEATH		26	0.290608	0.987741	0.464062	0.630498	1	4261	tags=35%	list=21%	signal=44%
GO_REGULATION_OF_AMINO_ACID_TRANSPORT	GO_REGULATION_OF_AMINO_ACID_TRANSPORT		26	0.284668	0.98708	0.459969	0.631688	1	3695	tags=31%	list=18%	signal=38%
GO_REGULATION_OF_PROTEIN_POLYMERIZATION	GO_REGULATION_OF_PROTEIN_POLYMERIZATION		169	0.20296	0.986139	0.490518	0.633518	1	4378	tags=24%	list=22%	signal=31%
GO_CHROMATIN_ASSEMBLY_OR_DISASSEMBLY	GO_CHROMATIN_ASSEMBLY_OR_DISASSEMBLY		162	0.204494	0.986041	0.503989	0.633419	1	6786	tags=33%	list=34%	signal=49%
GO_NEGATIVE_REGULATION_OF_ENDOTHELIAL_CELL_PROLIFERATION	GO_NEGATIVE_REGULATION_OF_ENDOTHELIAL_CELL_PROLIFERATION		32	0.278053	0.985846	0.478261	0.633561	1	5710	tags=41%	list=28%	signal=57%
GO_REGULATION_OF_CALCIUM_ION_TRANSMEMBRANE_TRANSPORTER_ACTIVITY	GO_REGULATION_OF_CALCIUM_ION_TRANSMEMBRANE_TRANSPORTER_ACTIVITY		70	0.232926	0.984875	0.486172	0.635518	1	6497	tags=40%	list=32%	signal=59%
GO_PROTEIN_ACTIVATION_CASCADE	GO_PROTEIN_ACTIVATION_CASCADE		67	0.235963	0.984699	0.468571	0.635587	1	4100	tags=25%	list=20%	signal=32%
GO_POSITIVE_REGULATION_OF_EXTRINSIC_APOPTOTIC_SIGNALING_PATHWAY_VIA_DEATH_DOMAIN_RECEPTORS	GO_POSITIVE_REGULATION_OF_EXTRINSIC_APOPTOTIC_SIGNALING_PATHWAY_VIA_DEATH_DOMAIN_RECEPTORS		16	0.33353	0.984489	0.48595	0.635788	1	5579	tags=38%	list=28%	signal=52%
GO_GENITALIA_DEVELOPMENT	GO_GENITALIA_DEVELOPMENT		42	0.256343	0.983294	0.485628	0.638343	1	5734	tags=40%	list=28%	signal=56%
GO_DENDRITE_DEVELOPMENT	GO_DENDRITE_DEVELOPMENT		78	0.229981	0.98316	0.467438	0.638345	1	7676	tags=51%	list=38%	signal=82%
GO_NEGATIVE_REGULATION_OF_PEPTIDASE_ACTIVITY	GO_NEGATIVE_REGULATION_OF_PEPTIDASE_ACTIVITY		239	0.195115	0.983025	0.532419	0.638351	1	5132	tags=29%	list=25%	signal=38%
GO_NEGATIVE_REGULATION_OF_MEIOTIC_CELL_CYCLE	GO_NEGATIVE_REGULATION_OF_MEIOTIC_CELL_CYCLE		19	0.320811	0.982955	0.483037	0.638184	1	2837	tags=21%	list=14%	signal=24%
GO_REGULATION_OF_PATHWAY_RESTRICTED_SMAD_PROTEIN_PHOSPHORYLATION	GO_REGULATION_OF_PATHWAY_RESTRICTED_SMAD_PROTEIN_PHOSPHORYLATION		60	0.243141	0.982953	0.488095	0.637859	1	7074	tags=47%	list=35%	signal=72%
GO_RESPONSE_TO_VITAMIN_E	GO_RESPONSE_TO_VITAMIN_E		15	0.335721	0.982851	0.479407	0.637774	1	4958	tags=33%	list=25%	signal=44%
GO_POSITIVE_REGULATION_OF_CALCIUM_ION_TRANSPORT	GO_POSITIVE_REGULATION_OF_CALCIUM_ION_TRANSPORT		106	0.217202	0.982794	0.490884	0.63757	1	6073	tags=32%	list=30%	signal=46%
GO_POSITIVE_REGULATION_OF_REACTIVE_OXYGEN_SPECIES_BIOSYNTHETIC_PROCESS	GO_POSITIVE_REGULATION_OF_REACTIVE_OXYGEN_SPECIES_BIOSYNTHETIC_PROCESS		47	0.254097	0.982393	0.499244	0.638159	1	5725	tags=36%	list=28%	signal=50%
GO_RESPONSE_TO_ALKALOID	GO_RESPONSE_TO_ALKALOID		137	0.210171	0.982021	0.506831	0.638733	1	6646	tags=39%	list=33%	signal=58%
GO_NEGATIVE_REGULATION_OF_SECRETION	GO_NEGATIVE_REGULATION_OF_SECRETION		196	0.197528	0.980498	0.511685	0.64205	1	5971	tags=32%	list=30%	signal=45%
GO_OSTEOBLAST_DEVELOPMENT	GO_OSTEOBLAST_DEVELOPMENT		18	0.320148	0.980178	0.477537	0.642463	1	3156	tags=33%	list=16%	signal=39%
GO_DORSAL_VENTRAL_PATTERN_FORMATION	GO_DORSAL_VENTRAL_PATTERN_FORMATION		91	0.222427	0.979557	0.485714	0.643585	1	8114	tags=47%	list=40%	signal=79%
GO_MALE_SEX_DIFFERENTIATION	GO_MALE_SEX_DIFFERENTIATION		148	0.206706	0.979503	0.503937	0.64338	1	7116	tags=39%	list=35%	signal=59%
GO_EPITHELIAL_STRUCTURE_MAINTENANCE	GO_EPITHELIAL_STRUCTURE_MAINTENANCE		21	0.30131	0.979361	0.457143	0.643387	1	9082	tags=67%	list=45%	signal=121%
GO_NEGATIVE_REGULATION_OF_PROTEIN_ACETYLATION	GO_NEGATIVE_REGULATION_OF_PROTEIN_ACETYLATION		20	0.304184	0.978854	0.46656	0.644255	1	1902	tags=25%	list=9%	signal=28%
GO_MALE_GAMETE_GENERATION	GO_MALE_GAMETE_GENERATION		459	0.182264	0.97885	0.531215	0.643929	1	7007	tags=36%	list=35%	signal=54%
GO_NEURONAL_ACTION_POTENTIAL	GO_NEURONAL_ACTION_POTENTIAL		28	0.286152	0.978606	0.490506	0.644157	1	5221	tags=32%	list=26%	signal=43%
GO_REGULATION_OF_PROTEIN_KINASE_B_SIGNALING	GO_REGULATION_OF_PROTEIN_KINASE_B_SIGNALING		121	0.213654	0.978334	0.507545	0.644475	1	7878	tags=46%	list=39%	signal=75%
GO_ENDOSOME_TO_LYSOSOME_TRANSPORT	GO_ENDOSOME_TO_LYSOSOME_TRANSPORT		39	0.267395	0.978033	0.471125	0.644863	1	1851	tags=15%	list=9%	signal=17%
GO_PROTEIN_IMPORT	GO_PROTEIN_IMPORT		152	0.207083	0.978005	0.515228	0.644597	1	2493	tags=19%	list=12%	signal=22%
GO_RRNA_CATABOLIC_PROCESS	GO_RRNA_CATABOLIC_PROCESS		16	0.327442	0.977462	0.479938	0.64556	1	2672	tags=31%	list=13%	signal=36%
GO_FUCOSYLATION	GO_FUCOSYLATION		24	0.297964	0.977368	0.5	0.645452	1	7915	tags=50%	list=39%	signal=82%
GO_POSITIVE_REGULATION_OF_CREB_TRANSCRIPTION_FACTOR_ACTIVITY	GO_POSITIVE_REGULATION_OF_CREB_TRANSCRIPTION_FACTOR_ACTIVITY		15	0.333756	0.976386	0.504078	0.647444	1	3408	tags=27%	list=17%	signal=32%
GO_NEGATIVE_REGULATION_OF_PHOSPHORYLATION	GO_NEGATIVE_REGULATION_OF_PHOSPHORYLATION		418	0.183144	0.976083	0.545139	0.647781	1	6339	tags=36%	list=31%	signal=51%
GO_N_GLYCAN_PROCESSING	GO_N_GLYCAN_PROCESSING		20	0.307393	0.976058	0.497667	0.647502	1	2252	tags=25%	list=11%	signal=28%
GO_REGULATION_OF_HEART_RATE_BY_CARDIAC_CONDUCTION	GO_REGULATION_OF_HEART_RATE_BY_CARDIAC_CONDUCTION		30	0.285709	0.975774	0.498466	0.64783	1	3826	tags=27%	list=19%	signal=33%
GO_PROTEASOMAL_PROTEIN_CATABOLIC_PROCESS	GO_PROTEASOMAL_PROTEIN_CATABOLIC_PROCESS		270	0.190842	0.974955	0.533499	0.649468	1	6830	tags=37%	list=34%	signal=55%
GO_MULTICELLULAR_ORGANISM_GROWTH	GO_MULTICELLULAR_ORGANISM_GROWTH		74	0.226137	0.974692	0.495665	0.649726	1	7628	tags=49%	list=38%	signal=78%
GO_POSITIVE_REGULATION_OF_ION_TRANSPORT	GO_POSITIVE_REGULATION_OF_ION_TRANSPORT		234	0.194581	0.974614	0.535354	0.649577	1	6132	tags=34%	list=30%	signal=49%
GO_NOTCH_SIGNALING_PATHWAY	GO_NOTCH_SIGNALING_PATHWAY		114	0.210068	0.973305	0.536932	0.652251	1	7370	tags=46%	list=36%	signal=71%
GO_EMBRYO_IMPLANTATION	GO_EMBRYO_IMPLANTATION		37	0.26178	0.972603	0.507645	0.653579	1	3176	tags=27%	list=16%	signal=32%
GO_REGULATION_OF_MULTICELLULAR_ORGANISM_GROWTH	GO_REGULATION_OF_MULTICELLULAR_ORGANISM_GROWTH		66	0.233163	0.972064	0.495714	0.654512	1	4906	tags=30%	list=24%	signal=40%
GO_MUSCLE_CELL_MIGRATION	GO_MUSCLE_CELL_MIGRATION		18	0.313316	0.972013	0.5	0.654297	1	6309	tags=44%	list=31%	signal=65%
GO_REGULATION_OF_WOUND_HEALING	GO_REGULATION_OF_WOUND_HEALING		125	0.212635	0.971953	0.523553	0.654107	1	6435	tags=38%	list=32%	signal=55%
GO_REGULATION_OF_INSULIN_RECEPTOR_SIGNALING_PATHWAY	GO_REGULATION_OF_INSULIN_RECEPTOR_SIGNALING_PATHWAY		43	0.256422	0.971167	0.522907	0.655597	1	8304	tags=53%	list=41%	signal=91%
GO_CELLULAR_RESPONSE_TO_LEPTIN_STIMULUS	GO_CELLULAR_RESPONSE_TO_LEPTIN_STIMULUS		16	0.324941	0.970879	0.511438	0.655945	1	4906	tags=44%	list=24%	signal=58%
GO_POSITIVE_REGULATION_OF_GLYCOPROTEIN_METABOLIC_PROCESS	GO_POSITIVE_REGULATION_OF_GLYCOPROTEIN_METABOLIC_PROCESS		20	0.31031	0.97065	0.509804	0.656148	1	3899	tags=30%	list=19%	signal=37%
GO_NEURAL_TUBE_PATTERNING	GO_NEURAL_TUBE_PATTERNING		34	0.267888	0.970376	0.485407	0.656475	1	7300	tags=47%	list=36%	signal=74%
GO_NEGATIVE_REGULATION_OF_NEURON_DEATH	GO_NEGATIVE_REGULATION_OF_NEURON_DEATH		170	0.197752	0.969921	0.535121	0.657235	1	7082	tags=40%	list=35%	signal=61%
GO_NEGATIVE_REGULATION_OF_ORGANIC_ACID_TRANSPORT	GO_NEGATIVE_REGULATION_OF_ORGANIC_ACID_TRANSPORT		18	0.310838	0.96984	0.494346	0.657092	1	5832	tags=39%	list=29%	signal=55%
GO_DISRUPTION_OF_CELLS_OF_OTHER_ORGANISM	GO_DISRUPTION_OF_CELLS_OF_OTHER_ORGANISM		24	0.296939	0.969696	0.48986	0.657099	1	5704	tags=38%	list=28%	signal=52%
GO_REGULATION_OF_LYASE_ACTIVITY	GO_REGULATION_OF_LYASE_ACTIVITY		86	0.223201	0.969652	0.509091	0.656866	1	4722	tags=30%	list=23%	signal=39%
GO_POSITIVE_REGULATION_OF_PROTEIN_POLYMERIZATION	GO_POSITIVE_REGULATION_OF_PROTEIN_POLYMERIZATION		87	0.223152	0.969316	0.51626	0.657337	1	7817	tags=48%	list=39%	signal=78%
GO_POSITIVE_REGULATION_OF_HEART_GROWTH	GO_POSITIVE_REGULATION_OF_HEART_GROWTH		26	0.28431	0.968771	0.513932	0.658304	1	7811	tags=54%	list=39%	signal=88%
GO_REGULATION_OF_TRANSMEMBRANE_TRANSPORT	GO_REGULATION_OF_TRANSMEMBRANE_TRANSPORT		422	0.180477	0.967815	0.568129	0.660247	1	6132	tags=34%	list=30%	signal=48%
GO_NEGATIVE_REGULATION_OF_EPIDERMIS_DEVELOPMENT	GO_NEGATIVE_REGULATION_OF_EPIDERMIS_DEVELOPMENT		15	0.333836	0.967665	0.505747	0.660249	1	6042	tags=53%	list=30%	signal=76%
GO_REGULATION_OF_LAMELLIPODIUM_ASSEMBLY	GO_REGULATION_OF_LAMELLIPODIUM_ASSEMBLY		26	0.287663	0.967345	0.497592	0.660678	1	5612	tags=42%	list=28%	signal=58%
GO_POSITIVE_REGULATION_OF_NUCLEOTIDE_METABOLIC_PROCESS	GO_POSITIVE_REGULATION_OF_NUCLEOTIDE_METABOLIC_PROCESS		133	0.205177	0.967171	0.52549	0.660753	1	6449	tags=36%	list=32%	signal=53%
GO_POSITIVE_REGULATION_OF_PHOSPHATASE_ACTIVITY	GO_POSITIVE_REGULATION_OF_PHOSPHATASE_ACTIVITY		28	0.278131	0.967152	0.500773	0.660465	1	4680	tags=36%	list=23%	signal=46%
GO_RESPONSE_TO_TESTOSTERONE	GO_RESPONSE_TO_TESTOSTERONE		38	0.2615	0.966998	0.503058	0.660477	1	1901	tags=21%	list=9%	signal=23%
GO_REGULATION_OF_TISSUE_REMODELING	GO_REGULATION_OF_TISSUE_REMODELING		62	0.233325	0.966842	0.502177	0.660496	1	4962	tags=31%	list=25%	signal=40%
GO_RESPONSE_TO_ANTIBIOTIC	GO_RESPONSE_TO_ANTIBIOTIC		47	0.250561	0.966143	0.507485	0.661786	1	6718	tags=55%	list=33%	signal=83%
GO_POSITIVE_REGULATION_OF_CELLULAR_RESPONSE_TO_TRANSFORMING_GROWTH_FACTOR_BETA_STIMULUS	GO_POSITIVE_REGULATION_OF_CELLULAR_RESPONSE_TO_TRANSFORMING_GROWTH_FACTOR_BETA_STIMULUS		24	0.290825	0.965466	0.535937	0.663002	1	5408	tags=38%	list=27%	signal=51%
GO_REGULATION_OF_BLOOD_CIRCULATION	GO_REGULATION_OF_BLOOD_CIRCULATION		295	0.186827	0.965314	0.553066	0.663006	1	5244	tags=27%	list=26%	signal=37%
GO_CELLULAR_RESPONSE_TO_FATTY_ACID	GO_CELLULAR_RESPONSE_TO_FATTY_ACID		51	0.245103	0.965102	0.53092	0.663166	1	8051	tags=51%	list=40%	signal=85%
GO_NEGATIVE_REGULATION_OF_CALCIUM_MEDIATED_SIGNALING	GO_NEGATIVE_REGULATION_OF_CALCIUM_MEDIATED_SIGNALING		19	0.309159	0.964998	0.496689	0.663077	1	4382	tags=32%	list=22%	signal=40%
GO_INNATE_IMMUNE_RESPONSE_ACTIVATING_CELL_SURFACE_RECEPTOR_SIGNALING_PATHWAY	GO_INNATE_IMMUNE_RESPONSE_ACTIVATING_CELL_SURFACE_RECEPTOR_SIGNALING_PATHWAY		105	0.213035	0.964879	0.508547	0.663039	1	3737	tags=22%	list=18%	signal=27%
GO_NEURON_DEATH	GO_NEURON_DEATH		46	0.248897	0.964516	0.517037	0.663532	1	1989	tags=22%	list=10%	signal=24%
GO_ER_NUCLEUS_SIGNALING_PATHWAY	GO_ER_NUCLEUS_SIGNALING_PATHWAY		34	0.268843	0.964088	0.523529	0.664156	1	3094	tags=21%	list=15%	signal=24%
GO_SMAD_PROTEIN_SIGNAL_TRANSDUCTION	GO_SMAD_PROTEIN_SIGNAL_TRANSDUCTION		56	0.240309	0.963878	0.527356	0.664292	1	2759	tags=20%	list=14%	signal=23%
GO_MATERNAL_PROCESS_INVOLVED_IN_FEMALE_PREGNANCY	GO_MATERNAL_PROCESS_INVOLVED_IN_FEMALE_PREGNANCY		60	0.237432	0.963833	0.519118	0.664067	1	5755	tags=32%	list=28%	signal=44%
GO_B_CELL_PROLIFERATION	GO_B_CELL_PROLIFERATION		38	0.260902	0.963745	0.50384	0.663944	1	5731	tags=32%	list=28%	signal=44%
GO_LABYRINTHINE_LAYER_BLOOD_VESSEL_DEVELOPMENT	GO_LABYRINTHINE_LAYER_BLOOD_VESSEL_DEVELOPMENT		18	0.312009	0.963308	0.541601	0.664658	1	7694	tags=50%	list=38%	signal=81%
GO_PERIPHERAL_NERVOUS_SYSTEM_DEVELOPMENT	GO_PERIPHERAL_NERVOUS_SYSTEM_DEVELOPMENT		69	0.230127	0.962067	0.512465	0.667205	1	4599	tags=28%	list=23%	signal=36%
GO_REGULATION_OF_CARBOHYDRATE_BIOSYNTHETIC_PROCESS	GO_REGULATION_OF_CARBOHYDRATE_BIOSYNTHETIC_PROCESS		86	0.218454	0.962018	0.523338	0.666977	1	5188	tags=33%	list=26%	signal=44%
GO_CELL_SUBSTRATE_ADHERENS_JUNCTION_ASSEMBLY	GO_CELL_SUBSTRATE_ADHERENS_JUNCTION_ASSEMBLY		24	0.287899	0.961803	0.504491	0.667147	1	4937	tags=33%	list=24%	signal=44%
GO_POSITIVE_REGULATION_OF_TRANSCRIPTION_FROM_RNA_POLYMERASE_II_PROMOTER_INVOLVED_IN_CELLULAR_RESPONSE_TO_CHEMICAL_STIMULUS	GO_POSITIVE_REGULATION_OF_TRANSCRIPTION_FROM_RNA_POLYMERASE_II_PROMOTER_INVOLVED_IN_CELLULAR_RESPONSE_TO_CHEMICAL_STIMULUS		27	0.286534	0.960758	0.521807	0.669246	1	3634	tags=30%	list=18%	signal=36%
GO_EXCITATORY_POSTSYNAPTIC_POTENTIAL	GO_EXCITATORY_POSTSYNAPTIC_POTENTIAL		27	0.280135	0.960396	0.504039	0.669749	1	3695	tags=26%	list=18%	signal=32%
GO_MRNA_TRANSCRIPTION	GO_MRNA_TRANSCRIPTION		21	0.298372	0.959872	0.507109	0.670616	1	7617	tags=57%	list=38%	signal=92%
GO_REGULATION_OF_EPIDERMAL_GROWTH_FACTOR_ACTIVATED_RECEPTOR_ACTIVITY	GO_REGULATION_OF_EPIDERMAL_GROWTH_FACTOR_ACTIVATED_RECEPTOR_ACTIVITY		23	0.295479	0.959154	0.506211	0.671943	1	2747	tags=26%	list=14%	signal=30%
GO_PHOSPHATIDYLCHOLINE_METABOLIC_PROCESS	GO_PHOSPHATIDYLCHOLINE_METABOLIC_PROCESS		63	0.23114	0.958455	0.535613	0.673234	1	5848	tags=32%	list=29%	signal=45%
GO_ACTIVATION_OF_PROTEIN_KINASE_A_ACTIVITY	GO_ACTIVATION_OF_PROTEIN_KINASE_A_ACTIVITY		17	0.313814	0.958088	0.51278	0.673752	1	6251	tags=35%	list=31%	signal=51%
GO_REGULATION_OF_MUSCLE_CONTRACTION	GO_REGULATION_OF_MUSCLE_CONTRACTION		147	0.200852	0.957694	0.553476	0.674335	1	6505	tags=37%	list=32%	signal=54%
GO_NEURON_APOPTOTIC_PROCESS	GO_NEURON_APOPTOTIC_PROCESS		34	0.266501	0.957301	0.518741	0.67492	1	1989	tags=24%	list=10%	signal=26%
GO_CELLULAR_RESPONSE_TO_CALCIUM_ION	GO_CELLULAR_RESPONSE_TO_CALCIUM_ION		49	0.243476	0.957202	0.529244	0.674807	1	4199	tags=27%	list=21%	signal=33%
GO_EMBRYONIC_PLACENTA_MORPHOGENESIS	GO_EMBRYONIC_PLACENTA_MORPHOGENESIS		22	0.294196	0.956915	0.509091	0.675123	1	8244	tags=45%	list=41%	signal=77%
GO_NEGATIVE_REGULATION_OF_ALCOHOL_BIOSYNTHETIC_PROCESS	GO_NEGATIVE_REGULATION_OF_ALCOHOL_BIOSYNTHETIC_PROCESS		17	0.308135	0.956463	0.522801	0.675868	1	5150	tags=41%	list=25%	signal=55%
GO_POSITIVE_REGULATION_OF_CARBOHYDRATE_METABOLIC_PROCESS	GO_POSITIVE_REGULATION_OF_CARBOHYDRATE_METABOLIC_PROCESS		75	0.224639	0.956422	0.539376	0.675626	1	5057	tags=31%	list=25%	signal=41%
GO_POSITIVE_REGULATION_OF_STEROL_TRANSPORT	GO_POSITIVE_REGULATION_OF_STEROL_TRANSPORT		17	0.315184	0.955934	0.524126	0.676403	1	7496	tags=59%	list=37%	signal=93%
GO_REGULATION_OF_CHOLESTEROL_EFFLUX	GO_REGULATION_OF_CHOLESTEROL_EFFLUX		19	0.3084	0.955342	0.529319	0.677451	1	7496	tags=58%	list=37%	signal=92%
GO_POSITIVE_REGULATION_OF_RECEPTOR_ACTIVITY	GO_POSITIVE_REGULATION_OF_RECEPTOR_ACTIVITY		45	0.251143	0.955257	0.55303	0.677306	1	4382	tags=29%	list=22%	signal=37%
GO_REGULATION_OF_SYNAPTIC_TRANSMISSION_GABAERGIC	GO_REGULATION_OF_SYNAPTIC_TRANSMISSION_GABAERGIC		29	0.26727	0.954426	0.515385	0.678919	1	5894	tags=31%	list=29%	signal=44%
GO_REGULATION_OF_PROTEIN_ACETYLATION	GO_REGULATION_OF_PROTEIN_ACETYLATION		63	0.22956	0.954081	0.543319	0.679385	1	3433	tags=24%	list=17%	signal=29%
GO_RESPONSE_TO_COLD	GO_RESPONSE_TO_COLD		43	0.250936	0.953991	0.546805	0.679259	1	5832	tags=44%	list=29%	signal=62%
GO_REGULATION_OF_ERAD_PATHWAY	GO_REGULATION_OF_ERAD_PATHWAY		27	0.274483	0.953868	0.505495	0.679217	1	4435	tags=33%	list=22%	signal=43%
GO_PROTEIN_LOCALIZATION_TO_MEMBRANE	GO_PROTEIN_LOCALIZATION_TO_MEMBRANE		374	0.180176	0.953107	0.59589	0.680654	1	7313	tags=42%	list=36%	signal=65%
GO_NEGATIVE_REGULATION_OF_LYASE_ACTIVITY	GO_NEGATIVE_REGULATION_OF_LYASE_ACTIVITY		27	0.278573	0.952628	0.548896	0.681419	1	5441	tags=37%	list=27%	signal=51%
GO_NUCLEOTIDE_EXCISION_REPAIR_DNA_GAP_FILLING	GO_NUCLEOTIDE_EXCISION_REPAIR_DNA_GAP_FILLING		24	0.290157	0.952491	0.534375	0.681394	1	8716	tags=71%	list=43%	signal=124%
GO_CARDIAC_CONDUCTION	GO_CARDIAC_CONDUCTION		82	0.219893	0.951965	0.565337	0.682298	1	4314	tags=26%	list=21%	signal=32%
GO_CARDIAC_MUSCLE_CELL_DIFFERENTIATION	GO_CARDIAC_MUSCLE_CELL_DIFFERENTIATION		74	0.223394	0.951698	0.552068	0.682572	1	7617	tags=42%	list=38%	signal=67%
GO_INTESTINAL_EPITHELIAL_CELL_DIFFERENTIATION	GO_INTESTINAL_EPITHELIAL_CELL_DIFFERENTIATION		17	0.310684	0.951668	0.524046	0.682306	1	4896	tags=29%	list=24%	signal=39%
GO_MESODERMAL_CELL_DIFFERENTIATION	GO_MESODERMAL_CELL_DIFFERENTIATION		26	0.286505	0.951249	0.509924	0.682952	1	3642	tags=27%	list=18%	signal=33%
GO_EXTRINSIC_APOPTOTIC_SIGNALING_PATHWAY_VIA_DEATH_DOMAIN_RECEPTORS	GO_EXTRINSIC_APOPTOTIC_SIGNALING_PATHWAY_VIA_DEATH_DOMAIN_RECEPTORS		39	0.255341	0.950506	0.532641	0.684391	1	5579	tags=41%	list=28%	signal=57%
GO_SULFATION	GO_SULFATION		16	0.31992	0.949728	0.533118	0.685891	1	4802	tags=31%	list=24%	signal=41%
GO_RESPONSE_TO_INORGANIC_SUBSTANCE	GO_RESPONSE_TO_INORGANIC_SUBSTANCE		479	0.175783	0.948969	0.625142	0.687299	1	4382	tags=25%	list=22%	signal=31%
GO_EMBRYONIC_AXIS_SPECIFICATION	GO_EMBRYONIC_AXIS_SPECIFICATION		33	0.262852	0.9488	0.538931	0.687347	1	3024	tags=24%	list=15%	signal=28%
GO_OLIGOSACCHARIDE_METABOLIC_PROCESS	GO_OLIGOSACCHARIDE_METABOLIC_PROCESS		65	0.227134	0.948371	0.556657	0.687977	1	4023	tags=26%	list=20%	signal=33%
GO_REGULATION_OF_CELLULAR_RESPONSE_TO_INSULIN_STIMULUS	GO_REGULATION_OF_CELLULAR_RESPONSE_TO_INSULIN_STIMULUS		58	0.235079	0.947989	0.549435	0.68851	1	6905	tags=43%	list=34%	signal=65%
GO_ALDITOL_PHOSPHATE_METABOLIC_PROCESS	GO_ALDITOL_PHOSPHATE_METABOLIC_PROCESS		34	0.262963	0.947676	0.535769	0.688875	1	6141	tags=47%	list=30%	signal=67%
GO_REGULATION_OF_MUSCLE_SYSTEM_PROCESS	GO_REGULATION_OF_MUSCLE_SYSTEM_PROCESS		192	0.191429	0.947555	0.598765	0.688811	1	6505	tags=35%	list=32%	signal=52%
GO_MYOFIBRIL_ASSEMBLY	GO_MYOFIBRIL_ASSEMBLY		48	0.245443	0.94748	0.553892	0.688655	1	9445	tags=60%	list=47%	signal=113%
GO_REGULATION_OF_NEUROLOGICAL_SYSTEM_PROCESS	GO_REGULATION_OF_NEUROLOGICAL_SYSTEM_PROCESS		68	0.227469	0.947165	0.567416	0.689026	1	4680	tags=29%	list=23%	signal=38%
GO_ORGAN_MATURATION	GO_ORGAN_MATURATION		18	0.308469	0.946841	0.513821	0.689437	1	5548	tags=50%	list=27%	signal=69%
GO_ACTIN_POLYMERIZATION_OR_DEPOLYMERIZATION	GO_ACTIN_POLYMERIZATION_OR_DEPOLYMERIZATION		37	0.255508	0.946709	0.535211	0.689425	1	2035	tags=19%	list=10%	signal=21%
GO_POSITIVE_REGULATION_OF_VIRAL_PROCESS	GO_POSITIVE_REGULATION_OF_VIRAL_PROCESS		91	0.214093	0.945507	0.564802	0.691891	1	2101	tags=19%	list=10%	signal=21%
GO_DEFENSE_RESPONSE_TO_FUNGUS	GO_DEFENSE_RESPONSE_TO_FUNGUS		36	0.258031	0.945006	0.548287	0.692658	1	6032	tags=33%	list=30%	signal=47%
GO_PROTEIN_O_LINKED_GLYCOSYLATION	GO_PROTEIN_O_LINKED_GLYCOSYLATION		96	0.211769	0.944946	0.580601	0.692452	1	5699	tags=31%	list=28%	signal=43%
GO_NEGATIVE_REGULATION_OF_LIPID_METABOLIC_PROCESS	GO_NEGATIVE_REGULATION_OF_LIPID_METABOLIC_PROCESS		77	0.221262	0.944622	0.557692	0.692909	1	5725	tags=38%	list=28%	signal=52%
GO_NEGATIVE_REGULATION_OF_ADHERENS_JUNCTION_ORGANIZATION	GO_NEGATIVE_REGULATION_OF_ADHERENS_JUNCTION_ORGANIZATION		16	0.314641	0.944088	0.530744	0.693802	1	3475	tags=31%	list=17%	signal=38%
GO_ENDOTHELIAL_CELL_DIFFERENTIATION	GO_ENDOTHELIAL_CELL_DIFFERENTIATION		70	0.220224	0.94376	0.56686	0.694211	1	7029	tags=40%	list=35%	signal=61%
GO_REGULATION_OF_HEART_CONTRACTION	GO_REGULATION_OF_HEART_CONTRACTION		221	0.189491	0.943681	0.612219	0.694065	1	5762	tags=30%	list=29%	signal=42%
GO_POSITIVE_REGULATION_OF_TRANSMEMBRANE_RECEPTOR_PROTEIN_SERINE_THREONINE_KINASE_SIGNALING_PATHWAY	GO_POSITIVE_REGULATION_OF_TRANSMEMBRANE_RECEPTOR_PROTEIN_SERINE_THREONINE_KINASE_SIGNALING_PATHWAY		100	0.212959	0.941992	0.558533	0.697712	1	6295	tags=38%	list=31%	signal=55%
GO_RIBOSOMAL_LARGE_SUBUNIT_ASSEMBLY	GO_RIBOSOMAL_LARGE_SUBUNIT_ASSEMBLY		23	0.288396	0.941318	0.516077	0.698944	1	7485	tags=61%	list=37%	signal=97%
GO_REGULATION_OF_INTRINSIC_APOPTOTIC_SIGNALING_PATHWAY	GO_REGULATION_OF_INTRINSIC_APOPTOTIC_SIGNALING_PATHWAY		145	0.197651	0.940679	0.576565	0.700035	1	3926	tags=23%	list=19%	signal=29%
GO_EPITHELIAL_CELL_DEVELOPMENT	GO_EPITHELIAL_CELL_DEVELOPMENT		184	0.193588	0.940557	0.602922	0.699979	1	6181	tags=31%	list=31%	signal=44%
GO_CELLULAR_RESPONSE_TO_STEROID_HORMONE_STIMULUS	GO_CELLULAR_RESPONSE_TO_STEROID_HORMONE_STIMULUS		213	0.190674	0.940299	0.612296	0.700197	1	6329	tags=35%	list=31%	signal=50%
GO_REGULATION_OF_COLLATERAL_SPROUTING	GO_REGULATION_OF_COLLATERAL_SPROUTING		17	0.306382	0.940029	0.557214	0.700477	1	3540	tags=29%	list=18%	signal=36%
GO_CILIUM_ORGANIZATION	GO_CILIUM_ORGANIZATION		174	0.191991	0.93901	0.597625	0.702505	1	7372	tags=40%	list=36%	signal=62%
GO_RECEPTOR_CATABOLIC_PROCESS	GO_RECEPTOR_CATABOLIC_PROCESS		16	0.318815	0.938561	0.55309	0.703202	1	6043	tags=38%	list=30%	signal=53%
GO_AZOLE_TRANSPORT	GO_AZOLE_TRANSPORT		15	0.318866	0.938456	0.534224	0.703098	1	5707	tags=47%	list=28%	signal=65%
GO_NCRNA_CATABOLIC_PROCESS	GO_NCRNA_CATABOLIC_PROCESS		21	0.297229	0.938424	0.55259	0.702836	1	6690	tags=52%	list=33%	signal=78%
GO_CAMP_MEDIATED_SIGNALING	GO_CAMP_MEDIATED_SIGNALING		37	0.254673	0.938266	0.569254	0.702872	1	4722	tags=22%	list=23%	signal=28%
GO_POSITIVE_REGULATION_OF_NUCLEOTIDE_CATABOLIC_PROCESS	GO_POSITIVE_REGULATION_OF_NUCLEOTIDE_CATABOLIC_PROCESS		17	0.309868	0.938123	0.5808	0.70284	1	3116	tags=24%	list=15%	signal=28%
GO_PROTEIN_TARGETING	GO_PROTEIN_TARGETING		400	0.176851	0.937895	0.643772	0.703015	1	5752	tags=33%	list=28%	signal=45%
GO_RESPONSE_TO_ORGANOPHOSPHORUS	GO_RESPONSE_TO_ORGANOPHOSPHORUS		139	0.198298	0.936801	0.586526	0.705219	1	5725	tags=31%	list=28%	signal=43%
GO_DNA_CATABOLIC_PROCESS_ENDONUCLEOLYTIC	GO_DNA_CATABOLIC_PROCESS_ENDONUCLEOLYTIC		19	0.299881	0.936705	0.55058	0.705089	1	7205	tags=53%	list=36%	signal=82%
GO_REGULATION_OF_NEURAL_PRECURSOR_CELL_PROLIFERATION	GO_REGULATION_OF_NEURAL_PRECURSOR_CELL_PROLIFERATION		73	0.219158	0.936599	0.577713	0.705009	1	2667	tags=18%	list=13%	signal=20%
GO_NEGATIVE_REGULATION_OF_GROWTH	GO_NEGATIVE_REGULATION_OF_GROWTH		236	0.185573	0.936394	0.621755	0.705129	1	3502	tags=20%	list=17%	signal=24%
GO_REGULATION_OF_CAMP_MEDIATED_SIGNALING	GO_REGULATION_OF_CAMP_MEDIATED_SIGNALING		23	0.286224	0.936055	0.559242	0.705579	1	7641	tags=52%	list=38%	signal=84%
GO_APOPTOTIC_DNA_FRAGMENTATION	GO_APOPTOTIC_DNA_FRAGMENTATION		15	0.317286	0.935979	0.569805	0.705404	1	7205	tags=60%	list=36%	signal=93%
GO_NEGATIVE_REGULATION_OF_GTPASE_ACTIVITY	GO_NEGATIVE_REGULATION_OF_GTPASE_ACTIVITY		41	0.248489	0.935957	0.553097	0.705106	1	5212	tags=37%	list=26%	signal=49%
GO_REGULATION_OF_VIRAL_RELEASE_FROM_HOST_CELL	GO_REGULATION_OF_VIRAL_RELEASE_FROM_HOST_CELL		30	0.264061	0.935657	0.566766	0.705435	1	2535	tags=23%	list=13%	signal=27%
GO_ACTIN_FILAMENT_BUNDLE_ORGANIZATION	GO_ACTIN_FILAMENT_BUNDLE_ORGANIZATION		48	0.238285	0.934774	0.558003	0.707082	1	4125	tags=25%	list=20%	signal=31%
GO_DOPAMINE_RECEPTOR_SIGNALING_PATHWAY	GO_DOPAMINE_RECEPTOR_SIGNALING_PATHWAY		30	0.265851	0.934623	0.556748	0.707065	1	5829	tags=33%	list=29%	signal=47%
GO_REGULATION_OF_ANATOMICAL_STRUCTURE_SIZE	GO_REGULATION_OF_ANATOMICAL_STRUCTURE_SIZE		466	0.174205	0.933942	0.696667	0.708261	1	4444	tags=23%	list=22%	signal=29%
GO_NEGATIVE_REGULATION_OF_NEUROLOGICAL_SYSTEM_PROCESS	GO_NEGATIVE_REGULATION_OF_NEUROLOGICAL_SYSTEM_PROCESS		15	0.318815	0.933173	0.520458	0.709642	1	4680	tags=40%	list=23%	signal=52%
GO_HOMEOSTASIS_OF_NUMBER_OF_CELLS_WITHIN_A_TISSUE	GO_HOMEOSTASIS_OF_NUMBER_OF_CELLS_WITHIN_A_TISSUE		31	0.262766	0.932379	0.55	0.711128	1	5343	tags=42%	list=26%	signal=57%
GO_MACROMITOPHAGY	GO_MACROMITOPHAGY		126	0.199021	0.930953	0.597561	0.713976	1	6145	tags=37%	list=30%	signal=52%
GO_UNSATURATED_FATTY_ACID_BIOSYNTHETIC_PROCESS	GO_UNSATURATED_FATTY_ACID_BIOSYNTHETIC_PROCESS		54	0.233618	0.929998	0.594955	0.715778	1	4512	tags=31%	list=22%	signal=40%
GO_REGULATION_OF_TRIGLYCERIDE_BIOSYNTHETIC_PROCESS	GO_REGULATION_OF_TRIGLYCERIDE_BIOSYNTHETIC_PROCESS		17	0.305686	0.929831	0.562102	0.715815	1	4070	tags=35%	list=20%	signal=44%
GO_MODIFICATION_BY_SYMBIONT_OF_HOST_MORPHOLOGY_OR_PHYSIOLOGY	GO_MODIFICATION_BY_SYMBIONT_OF_HOST_MORPHOLOGY_OR_PHYSIOLOGY		45	0.239028	0.929699	0.586751	0.715798	1	3849	tags=29%	list=19%	signal=36%
GO_REGULATION_OF_EXOCYTOSIS	GO_REGULATION_OF_EXOCYTOSIS		183	0.191718	0.929671	0.634115	0.715516	1	5687	tags=30%	list=28%	signal=41%
GO_REGULATION_OF_FEEDING_BEHAVIOR	GO_REGULATION_OF_FEEDING_BEHAVIOR		22	0.283096	0.929594	0.56891	0.715355	1	6588	tags=36%	list=33%	signal=54%
GO_RESPONSE_TO_HYDROGEN_PEROXIDE	GO_RESPONSE_TO_HYDROGEN_PEROXIDE		109	0.204426	0.929528	0.593452	0.71517	1	6375	tags=39%	list=32%	signal=57%
GO_RESPONSE_TO_WATER	GO_RESPONSE_TO_WATER		18	0.303665	0.928813	0.558102	0.716473	1	1694	tags=17%	list=8%	signal=18%
GO_NUCLEOTIDE_EXCISION_REPAIR	GO_NUCLEOTIDE_EXCISION_REPAIR		109	0.201159	0.928566	0.601093	0.716689	1	4934	tags=29%	list=24%	signal=39%
GO_NEURAL_CREST_CELL_MIGRATION	GO_NEURAL_CREST_CELL_MIGRATION		51	0.234904	0.928287	0.581738	0.716968	1	6891	tags=39%	list=34%	signal=59%
GO_REGULATION_OF_ESTABLISHMENT_OF_PROTEIN_LOCALIZATION_TO_MITOCHONDRION	GO_REGULATION_OF_ESTABLISHMENT_OF_PROTEIN_LOCALIZATION_TO_MITOCHONDRION		126	0.198254	0.928041	0.623465	0.717171	1	6087	tags=33%	list=30%	signal=46%
GO_RESPONSE_TO_GLUCAGON	GO_RESPONSE_TO_GLUCAGON		48	0.23848	0.927962	0.583086	0.717001	1	791	tags=13%	list=4%	signal=13%
GO_TUMOR_NECROSIS_FACTOR_MEDIATED_SIGNALING_PATHWAY	GO_TUMOR_NECROSIS_FACTOR_MEDIATED_SIGNALING_PATHWAY		118	0.199077	0.926828	0.625683	0.71927	1	4354	tags=25%	list=22%	signal=31%
GO_NEGATIVE_REGULATION_OF_ESTABLISHMENT_OF_PROTEIN_LOCALIZATION	GO_NEGATIVE_REGULATION_OF_ESTABLISHMENT_OF_PROTEIN_LOCALIZATION		205	0.186629	0.926252	0.654523	0.720241	1	5227	tags=28%	list=26%	signal=38%
GO_REGULATION_OF_G_PROTEIN_COUPLED_RECEPTOR_PROTEIN_SIGNALING_PATHWAY	GO_REGULATION_OF_G_PROTEIN_COUPLED_RECEPTOR_PROTEIN_SIGNALING_PATHWAY		125	0.20003	0.926145	0.624	0.720127	1	5132	tags=28%	list=25%	signal=37%
GO_REFLEX	GO_REFLEX		20	0.295921	0.924454	0.564935	0.72354	1	5284	tags=35%	list=26%	signal=47%
GO_REGULATION_OF_INTRACELLULAR_STEROID_HORMONE_RECEPTOR_SIGNALING_PATHWAY	GO_REGULATION_OF_INTRACELLULAR_STEROID_HORMONE_RECEPTOR_SIGNALING_PATHWAY		58	0.228633	0.924369	0.595065	0.72339	1	2418	tags=21%	list=12%	signal=23%
GO_CIRCADIAN_REGULATION_OF_GENE_EXPRESSION	GO_CIRCADIAN_REGULATION_OF_GENE_EXPRESSION		57	0.228309	0.924172	0.590711	0.723514	1	7361	tags=44%	list=36%	signal=69%
GO_REGULATION_OF_CARDIAC_MUSCLE_CELL_CONTRACTION	GO_REGULATION_OF_CARDIAC_MUSCLE_CELL_CONTRACTION		27	0.271787	0.923587	0.581431	0.724454	1	7621	tags=44%	list=38%	signal=71%
GO_POSITIVE_REGULATION_OF_EXCITATORY_POSTSYNAPTIC_POTENTIAL	GO_POSITIVE_REGULATION_OF_EXCITATORY_POSTSYNAPTIC_POTENTIAL		21	0.286703	0.921669	0.576	0.728437	1	8616	tags=57%	list=43%	signal=100%
GO_REGULATION_OF_P38MAPK_CASCADE	GO_REGULATION_OF_P38MAPK_CASCADE		26	0.272138	0.921455	0.55309	0.728567	1	5477	tags=35%	list=27%	signal=47%
GO_GLYCEROLIPID_METABOLIC_PROCESS	GO_GLYCEROLIPID_METABOLIC_PROCESS		352	0.174493	0.921367	0.696682	0.728421	1	6141	tags=32%	list=30%	signal=45%
GO_NEGATIVE_REGULATION_OF_EPITHELIAL_CELL_APOPTOTIC_PROCESS	GO_NEGATIVE_REGULATION_OF_EPITHELIAL_CELL_APOPTOTIC_PROCESS		34	0.25103	0.920854	0.600304	0.729234	1	7019	tags=38%	list=35%	signal=58%
GO_APOPTOTIC_NUCLEAR_CHANGES	GO_APOPTOTIC_NUCLEAR_CHANGES		25	0.271592	0.920688	0.590774	0.729247	1	7205	tags=56%	list=36%	signal=87%
GO_CILIUM_MOVEMENT	GO_CILIUM_MOVEMENT		33	0.259024	0.92035	0.592593	0.729634	1	7194	tags=39%	list=36%	signal=61%
GO_SERTOLI_CELL_DEVELOPMENT	GO_SERTOLI_CELL_DEVELOPMENT		15	0.312985	0.919001	0.567613	0.732386	1	6424	tags=47%	list=32%	signal=68%
GO_MEMBRANE_PROTEIN_ECTODOMAIN_PROTEOLYSIS	GO_MEMBRANE_PROTEIN_ECTODOMAIN_PROTEOLYSIS		22	0.290657	0.918985	0.606209	0.732069	1	1888	tags=18%	list=9%	signal=20%
GO_REGULATION_OF_AMINE_TRANSPORT	GO_REGULATION_OF_AMINE_TRANSPORT		72	0.218858	0.918227	0.644663	0.733452	1	6110	tags=39%	list=30%	signal=56%
GO_NEURONAL_STEM_CELL_POPULATION_MAINTENANCE	GO_NEURONAL_STEM_CELL_POPULATION_MAINTENANCE		19	0.294474	0.917932	0.581549	0.733812	1	2667	tags=26%	list=13%	signal=30%
GO_ERYTHROCYTE_DEVELOPMENT	GO_ERYTHROCYTE_DEVELOPMENT		24	0.277538	0.917472	0.599384	0.734506	1	8243	tags=67%	list=41%	signal=112%
GO_COLUMNAR_CUBOIDAL_EPITHELIAL_CELL_DEVELOPMENT	GO_COLUMNAR_CUBOIDAL_EPITHELIAL_CELL_DEVELOPMENT		47	0.236245	0.916575	0.625978	0.736151	1	7564	tags=43%	list=37%	signal=68%
GO_POSITIVE_REGULATION_OF_LIPID_TRANSPORT	GO_POSITIVE_REGULATION_OF_LIPID_TRANSPORT		50	0.230868	0.916513	0.599106	0.735934	1	8364	tags=60%	list=41%	signal=102%
GO_CELLULAR_RESPONSE_TO_CARBOHYDRATE_STIMULUS	GO_CELLULAR_RESPONSE_TO_CARBOHYDRATE_STIMULUS		74	0.21672	0.915957	0.622905	0.736837	1	4046	tags=26%	list=20%	signal=32%
GO_REGULATION_OF_MYELINATION	GO_REGULATION_OF_MYELINATION		33	0.258828	0.915535	0.590769	0.737462	1	4680	tags=30%	list=23%	signal=39%
GO_MULTICELLULAR_ORGANISMAL_RESPONSE_TO_STRESS	GO_MULTICELLULAR_ORGANISMAL_RESPONSE_TO_STRESS		68	0.217955	0.913591	0.629197	0.741531	1	3365	tags=18%	list=17%	signal=21%
GO_REGULATION_OF_ENDOPLASMIC_RETICULUM_STRESS_INDUCED_INTRINSIC_APOPTOTIC_SIGNALING_PATHWAY	GO_REGULATION_OF_ENDOPLASMIC_RETICULUM_STRESS_INDUCED_INTRINSIC_APOPTOTIC_SIGNALING_PATHWAY		30	0.266281	0.913062	0.603715	0.742338	1	1556	tags=17%	list=8%	signal=18%
GO_NEGATIVE_REGULATION_OF_SMOOTH_MUSCLE_CONTRACTION	GO_NEGATIVE_REGULATION_OF_SMOOTH_MUSCLE_CONTRACTION		15	0.312589	0.912224	0.558872	0.74384	1	6505	tags=67%	list=32%	signal=98%
GO_OVARIAN_FOLLICLE_DEVELOPMENT	GO_OVARIAN_FOLLICLE_DEVELOPMENT		61	0.224998	0.911677	0.580741	0.744694	1	7082	tags=48%	list=35%	signal=73%
GO_NEGATIVE_REGULATION_OF_MACROAUTOPHAGY	GO_NEGATIVE_REGULATION_OF_MACROAUTOPHAGY		22	0.281552	0.909611	0.596694	0.748902	1	6067	tags=41%	list=30%	signal=58%
GO_REGULATION_OF_CIRCADIAN_RHYTHM	GO_REGULATION_OF_CIRCADIAN_RHYTHM		103	0.201073	0.9095	0.662517	0.748806	1	7155	tags=39%	list=35%	signal=60%
GO_VIRAL_GENOME_REPLICATION	GO_VIRAL_GENOME_REPLICATION		21	0.28129	0.909289	0.5759	0.748945	1	4113	tags=29%	list=20%	signal=36%
GO_GLYCOPROTEIN_METABOLIC_PROCESS	GO_GLYCOPROTEIN_METABOLIC_PROCESS		344	0.173714	0.906796	0.736029	0.754123	1	5790	tags=29%	list=29%	signal=40%
GO_CELLULAR_RESPONSE_TO_PEPTIDE	GO_CELLULAR_RESPONSE_TO_PEPTIDE		271	0.176525	0.906702	0.718978	0.753986	1	4906	tags=25%	list=24%	signal=33%
GO_DIENCEPHALON_DEVELOPMENT	GO_DIENCEPHALON_DEVELOPMENT		77	0.213349	0.9067	0.631268	0.753628	1	7628	tags=42%	list=38%	signal=66%
GO_NEUROEPITHELIAL_CELL_DIFFERENTIATION	GO_NEUROEPITHELIAL_CELL_DIFFERENTIATION		61	0.221379	0.906549	0.628408	0.753599	1	7512	tags=48%	list=37%	signal=75%
GO_REGULATION_OF_VIRAL_TRANSCRIPTION	GO_REGULATION_OF_VIRAL_TRANSCRIPTION		61	0.218951	0.906449	0.612903	0.75347	1	6430	tags=43%	list=32%	signal=62%
GO_REGULATION_OF_DNA_TEMPLATED_TRANSCRIPTION_IN_RESPONSE_TO_STRESS	GO_REGULATION_OF_DNA_TEMPLATED_TRANSCRIPTION_IN_RESPONSE_TO_STRESS		67	0.216703	0.906305	0.648801	0.753431	1	6407	tags=37%	list=32%	signal=54%
GO_NEGATIVE_REGULATION_OF_REGULATED_SECRETORY_PATHWAY	GO_NEGATIVE_REGULATION_OF_REGULATED_SECRETORY_PATHWAY		21	0.28386	0.905761	0.581848	0.7543	1	2747	tags=24%	list=14%	signal=28%
GO_CELLULAR_RESPONSE_TO_OSMOTIC_STRESS	GO_CELLULAR_RESPONSE_TO_OSMOTIC_STRESS		21	0.280667	0.905618	0.614286	0.754259	1	1354	tags=14%	list=7%	signal=15%
GO_REGULATION_OF_DENDRITIC_SPINE_MORPHOGENESIS	GO_REGULATION_OF_DENDRITIC_SPINE_MORPHOGENESIS		30	0.256919	0.904991	0.61315	0.755293	1	5680	tags=30%	list=28%	signal=42%
GO_PHOSPHATIDYLSERINE_METABOLIC_PROCESS	GO_PHOSPHATIDYLSERINE_METABOLIC_PROCESS		27	0.265484	0.904785	0.596096	0.755406	1	6141	tags=48%	list=30%	signal=69%
GO_NEGATIVE_REGULATION_OF_PEPTIDYL_THREONINE_PHOSPHORYLATION	GO_NEGATIVE_REGULATION_OF_PEPTIDYL_THREONINE_PHOSPHORYLATION		15	0.313788	0.904752	0.598374	0.755123	1	6430	tags=47%	list=32%	signal=68%
GO_NUCLEOTIDE_EXCISION_REPAIR_DNA_DUPLEX_UNWINDING	GO_NUCLEOTIDE_EXCISION_REPAIR_DNA_DUPLEX_UNWINDING		22	0.275973	0.902991	0.592346	0.758691	1	4242	tags=32%	list=21%	signal=40%
GO_CELLULAR_RESPONSE_TO_VASCULAR_ENDOTHELIAL_GROWTH_FACTOR_STIMULUS	GO_CELLULAR_RESPONSE_TO_VASCULAR_ENDOTHELIAL_GROWTH_FACTOR_STIMULUS		30	0.252505	0.9026	0.599049	0.759175	1	7980	tags=53%	list=39%	signal=88%
GO_NEGATIVE_REGULATION_OF_CELLULAR_PROTEIN_LOCALIZATION	GO_NEGATIVE_REGULATION_OF_CELLULAR_PROTEIN_LOCALIZATION		134	0.193303	0.902202	0.66941	0.759701	1	3590	tags=22%	list=18%	signal=26%
GO_MYOBLAST_FUSION	GO_MYOBLAST_FUSION		20	0.283794	0.901443	0.608974	0.761013	1	6309	tags=45%	list=31%	signal=65%
GO_REGULATION_OF_POSTSYNAPTIC_MEMBRANE_POTENTIAL	GO_REGULATION_OF_POSTSYNAPTIC_MEMBRANE_POTENTIAL		55	0.219079	0.899753	0.618541	0.764474	1	3940	tags=24%	list=19%	signal=29%
GO_HYALURONAN_CATABOLIC_PROCESS	GO_HYALURONAN_CATABOLIC_PROCESS		15	0.308725	0.899307	0.601896	0.765123	1	6665	tags=53%	list=33%	signal=80%
GO_RESPONSE_TO_STEROL	GO_RESPONSE_TO_STEROL		24	0.272048	0.89769	0.606796	0.768393	1	5614	tags=38%	list=28%	signal=52%
GO_HAIR_CELL_DIFFERENTIATION	GO_HAIR_CELL_DIFFERENTIATION		34	0.244825	0.897403	0.629687	0.768656	1	5466	tags=32%	list=27%	signal=44%
GO_REGULATION_OF_RECEPTOR_RECYCLING	GO_REGULATION_OF_RECEPTOR_RECYCLING		19	0.289132	0.896768	0.614148	0.769692	1	8833	tags=53%	list=44%	signal=93%
GO_VASOCONSTRICTION	GO_VASOCONSTRICTION		28	0.257467	0.895582	0.601246	0.771935	1	3144	tags=21%	list=16%	signal=25%
GO_POSITIVE_REGULATION_OF_LAMELLIPODIUM_ASSEMBLY	GO_POSITIVE_REGULATION_OF_LAMELLIPODIUM_ASSEMBLY		15	0.301107	0.895131	0.595925	0.772559	1	8066	tags=60%	list=40%	signal=100%
GO_REGULATION_OF_POTASSIUM_ION_TRANSPORT	GO_REGULATION_OF_POTASSIUM_ION_TRANSPORT		83	0.207155	0.894891	0.681621	0.772728	1	5762	tags=30%	list=29%	signal=42%
GO_CELLULAR_IRON_ION_HOMEOSTASIS	GO_CELLULAR_IRON_ION_HOMEOSTASIS		44	0.235096	0.894455	0.630882	0.773335	1	6730	tags=45%	list=33%	signal=68%
GO_REGULATION_OF_REACTIVE_OXYGEN_SPECIES_METABOLIC_PROCESS	GO_REGULATION_OF_REACTIVE_OXYGEN_SPECIES_METABOLIC_PROCESS		148	0.18829	0.894269	0.70565	0.773374	1	5893	tags=33%	list=29%	signal=46%
GO_CARDIAC_MUSCLE_CELL_ACTION_POTENTIAL	GO_CARDIAC_MUSCLE_CELL_ACTION_POTENTIAL		37	0.241843	0.893811	0.64006	0.773988	1	6497	tags=43%	list=32%	signal=64%
GO_NEGATIVE_REGULATION_OF_TRANSPORT	GO_NEGATIVE_REGULATION_OF_TRANSPORT		451	0.167395	0.89381	0.779279	0.773627	1	5971	tags=31%	list=30%	signal=43%
GO_CLEAVAGE_INVOLVED_IN_RRNA_PROCESSING	GO_CLEAVAGE_INVOLVED_IN_RRNA_PROCESSING		18	0.292433	0.893687	0.608	0.773516	1	8358	tags=67%	list=41%	signal=114%
GO_GLIAL_CELL_DEVELOPMENT	GO_GLIAL_CELL_DEVELOPMENT		76	0.209549	0.8935	0.661644	0.77354	1	6032	tags=36%	list=30%	signal=50%
GO_RESPONSE_TO_VITAMIN	GO_RESPONSE_TO_VITAMIN		98	0.198372	0.892048	0.668038	0.776356	1	3055	tags=17%	list=15%	signal=20%
GO_MEMBRANE_PROTEIN_INTRACELLULAR_DOMAIN_PROTEOLYSIS	GO_MEMBRANE_PROTEIN_INTRACELLULAR_DOMAIN_PROTEOLYSIS		17	0.295659	0.891437	0.606504	0.777326	1	7363	tags=47%	list=36%	signal=74%
GO_REGULATION_OF_CELL_GROWTH	GO_REGULATION_OF_CELL_GROWTH		386	0.168046	0.89071	0.786295	0.778541	1	6891	tags=35%	list=34%	signal=53%
GO_REGULATION_OF_GLYCOPROTEIN_METABOLIC_PROCESS	GO_REGULATION_OF_GLYCOPROTEIN_METABOLIC_PROCESS		43	0.231579	0.890227	0.642746	0.779231	1	4669	tags=33%	list=23%	signal=42%
GO_POSITIVE_REGULATION_OF_HORMONE_SECRETION	GO_POSITIVE_REGULATION_OF_HORMONE_SECRETION		115	0.194304	0.890124	0.678082	0.779088	1	6646	tags=37%	list=33%	signal=54%
GO_APOPTOTIC_PROCESS_INVOLVED_IN_MORPHOGENESIS	GO_APOPTOTIC_PROCESS_INVOLVED_IN_MORPHOGENESIS		16	0.29925	0.890078	0.605911	0.778827	1	7694	tags=44%	list=38%	signal=71%
GO_ENDOCRINE_SYSTEM_DEVELOPMENT	GO_ENDOCRINE_SYSTEM_DEVELOPMENT		123	0.190656	0.888474	0.70494	0.781946	1	7637	tags=40%	list=38%	signal=64%
GO_INTRA_GOLGI_VESICLE_MEDIATED_TRANSPORT	GO_INTRA_GOLGI_VESICLE_MEDIATED_TRANSPORT		46	0.229517	0.887758	0.642963	0.783134	1	6516	tags=39%	list=32%	signal=58%
GO_AXON_REGENERATION	GO_AXON_REGENERATION		23	0.275646	0.887685	0.636656	0.782929	1	2427	tags=17%	list=12%	signal=20%
GO_METHYLATION	GO_METHYLATION		262	0.173657	0.887581	0.75125	0.782786	1	4408	tags=24%	list=22%	signal=30%
GO_PROTEIN_TRANSPORT_ALONG_MICROTUBULE	GO_PROTEIN_TRANSPORT_ALONG_MICROTUBULE		26	0.258055	0.886857	0.618574	0.783985	1	5060	tags=27%	list=25%	signal=36%
GO_PROTEIN_KINASE_C_SIGNALING	GO_PROTEIN_KINASE_C_SIGNALING		16	0.298499	0.886745	0.621533	0.783857	1	3420	tags=25%	list=17%	signal=30%
GO_STRIATED_MUSCLE_CELL_DIFFERENTIATION	GO_STRIATED_MUSCLE_CELL_DIFFERENTIATION		172	0.18035	0.886672	0.730469	0.783638	1	7253	tags=37%	list=36%	signal=57%
GO_POSITIVE_REGULATION_OF_CATION_CHANNEL_ACTIVITY	GO_POSITIVE_REGULATION_OF_CATION_CHANNEL_ACTIVITY		37	0.241248	0.885839	0.626543	0.785079	1	1243	tags=14%	list=6%	signal=14%
GO_NEGATIVE_REGULATION_OF_PROTEIN_MODIFICATION_BY_SMALL_PROTEIN_CONJUGATION_OR_REMOVAL	GO_NEGATIVE_REGULATION_OF_PROTEIN_MODIFICATION_BY_SMALL_PROTEIN_CONJUGATION_OR_REMOVAL		137	0.18933	0.885269	0.722296	0.785971	1	6428	tags=37%	list=32%	signal=54%
GO_REGULATION_OF_ORGAN_GROWTH	GO_REGULATION_OF_ORGAN_GROWTH		72	0.207039	0.884316	0.668116	0.787683	1	7513	tags=47%	list=37%	signal=75%
GO_NEGATIVE_REGULATION_OF_PROTEIN_TYROSINE_KINASE_ACTIVITY	GO_NEGATIVE_REGULATION_OF_PROTEIN_TYROSINE_KINASE_ACTIVITY		20	0.275172	0.884224	0.638436	0.787509	1	5249	tags=35%	list=26%	signal=47%
GO_LEARNING	GO_LEARNING		131	0.188631	0.883642	0.722148	0.788345	1	7019	tags=35%	list=35%	signal=53%
GO_NEGATIVE_REGULATION_OF_APOPTOTIC_SIGNALING_PATHWAY	GO_NEGATIVE_REGULATION_OF_APOPTOTIC_SIGNALING_PATHWAY		200	0.177636	0.883529	0.73913	0.788211	1	7469	tags=41%	list=37%	signal=64%
GO_CENTRAL_NERVOUS_SYSTEM_NEURON_DIFFERENTIATION	GO_CENTRAL_NERVOUS_SYSTEM_NEURON_DIFFERENTIATION		164	0.182843	0.882832	0.726582	0.789361	1	4280	tags=24%	list=21%	signal=30%
GO_CHROMATIN_SILENCING_AT_RDNA	GO_CHROMATIN_SILENCING_AT_RDNA		35	0.242048	0.88234	0.631173	0.790045	1	2244	tags=11%	list=11%	signal=13%
GO_REGULATION_OF_SYSTEMIC_ARTERIAL_BLOOD_PRESSURE_BY_HORMONE	GO_REGULATION_OF_SYSTEMIC_ARTERIAL_BLOOD_PRESSURE_BY_HORMONE		35	0.241123	0.88224	0.64881	0.7899	1	3144	tags=23%	list=16%	signal=27%
GO_GLYCEROLIPID_BIOSYNTHETIC_PROCESS	GO_GLYCEROLIPID_BIOSYNTHETIC_PROCESS		208	0.176764	0.881483	0.778481	0.791155	1	6199	tags=33%	list=31%	signal=47%
GO_NEGATIVE_REGULATION_OF_CANONICAL_WNT_SIGNALING_PATHWAY	GO_NEGATIVE_REGULATION_OF_CANONICAL_WNT_SIGNALING_PATHWAY		162	0.182235	0.880258	0.721622	0.793419	1	5961	tags=30%	list=29%	signal=43%
GO_REGULATION_OF_CARDIAC_MUSCLE_CONTRACTION	GO_REGULATION_OF_CARDIAC_MUSCLE_CONTRACTION		66	0.213691	0.879738	0.656161	0.794124	1	7666	tags=42%	list=38%	signal=68%
GO_RESPONSE_TO_FATTY_ACID	GO_RESPONSE_TO_FATTY_ACID		83	0.203418	0.878878	0.68663	0.795605	1	4591	tags=27%	list=23%	signal=34%
GO_MATURATION_OF_5_8S_RRNA	GO_MATURATION_OF_5_8S_RRNA		28	0.249985	0.878765	0.646593	0.795493	1	3125	tags=29%	list=15%	signal=34%
GO_MAINTENANCE_OF_LOCATION	GO_MAINTENANCE_OF_LOCATION		134	0.189188	0.878343	0.712963	0.796001	1	6032	tags=32%	list=30%	signal=45%
GO_GABAERGIC_NEURON_DIFFERENTIATION	GO_GABAERGIC_NEURON_DIFFERENTIATION		15	0.303389	0.878149	0.627946	0.796077	1	8206	tags=60%	list=41%	signal=101%
GO_REGULATION_OF_SYNAPSE_ASSEMBLY	GO_REGULATION_OF_SYNAPSE_ASSEMBLY		78	0.20508	0.878054	0.682021	0.795906	1	3523	tags=21%	list=17%	signal=25%
GO_ASTROCYTE_DIFFERENTIATION	GO_ASTROCYTE_DIFFERENTIATION		39	0.2361	0.87662	0.675595	0.798547	1	6424	tags=41%	list=32%	signal=60%
GO_RESPONSE_TO_PEPTIDE	GO_RESPONSE_TO_PEPTIDE		400	0.165121	0.876314	0.815116	0.798808	1	5291	tags=27%	list=26%	signal=36%
GO_CYTOSOLIC_TRANSPORT	GO_CYTOSOLIC_TRANSPORT		211	0.176372	0.875764	0.769133	0.799557	1	4262	tags=20%	list=21%	signal=26%
GO_RESPONSE_TO_CALCIUM_ION	GO_RESPONSE_TO_CALCIUM_ION		115	0.191519	0.875548	0.714839	0.799643	1	5644	tags=31%	list=28%	signal=43%
GO_MEMBRANE_FUSION	GO_MEMBRANE_FUSION		157	0.183801	0.875296	0.736636	0.79981	1	3367	tags=18%	list=17%	signal=22%
GO_SIGNAL_TRANSDUCTION_IN_ABSENCE_OF_LIGAND	GO_SIGNAL_TRANSDUCTION_IN_ABSENCE_OF_LIGAND		33	0.24096	0.875231	0.685325	0.799574	1	3167	tags=27%	list=16%	signal=32%
GO_KERATAN_SULFATE_METABOLIC_PROCESS	GO_KERATAN_SULFATE_METABOLIC_PROCESS		33	0.242285	0.875018	0.631911	0.799654	1	1635	tags=15%	list=8%	signal=16%
GO_MAINTENANCE_OF_GASTROINTESTINAL_EPITHELIUM	GO_MAINTENANCE_OF_GASTROINTESTINAL_EPITHELIUM		15	0.300909	0.874962	0.630795	0.799394	1	7109	tags=53%	list=35%	signal=82%
GO_NEUROMUSCULAR_SYNAPTIC_TRANSMISSION	GO_NEUROMUSCULAR_SYNAPTIC_TRANSMISSION		26	0.25958	0.874861	0.635385	0.799262	1	6590	tags=42%	list=33%	signal=63%
GO_NEGATIVE_REGULATION_OF_MRNA_METABOLIC_PROCESS	GO_NEGATIVE_REGULATION_OF_MRNA_METABOLIC_PROCESS		28	0.250506	0.874068	0.632238	0.800568	1	5721	tags=36%	list=28%	signal=50%
GO_RESPONSE_TO_CARBOHYDRATE	GO_RESPONSE_TO_CARBOHYDRATE		167	0.18222	0.873657	0.747368	0.801094	1	4533	tags=26%	list=22%	signal=34%
GO_REGULATION_OF_ACTIVIN_RECEPTOR_SIGNALING_PATHWAY	GO_REGULATION_OF_ACTIVIN_RECEPTOR_SIGNALING_PATHWAY		25	0.25859	0.872989	0.661994	0.802139	1	1925	tags=20%	list=10%	signal=22%
GO_POSITIVE_REGULATION_OF_CELL_JUNCTION_ASSEMBLY	GO_POSITIVE_REGULATION_OF_CELL_JUNCTION_ASSEMBLY		24	0.261766	0.87295	0.626772	0.801843	1	2875	tags=25%	list=14%	signal=29%
GO_GASTRULATION_WITH_MOUTH_FORMING_SECOND	GO_GASTRULATION_WITH_MOUTH_FORMING_SECOND		28	0.249694	0.871579	0.66	0.804364	1	1501	tags=14%	list=7%	signal=15%
GO_ACTIVIN_RECEPTOR_SIGNALING_PATHWAY	GO_ACTIVIN_RECEPTOR_SIGNALING_PATHWAY		21	0.270221	0.87068	0.65142	0.805921	1	4165	tags=29%	list=21%	signal=36%
GO_REGULATION_OF_DENDRITE_DEVELOPMENT	GO_REGULATION_OF_DENDRITE_DEVELOPMENT		118	0.189749	0.870487	0.749009	0.805944	1	2789	tags=17%	list=14%	signal=20%
GO_GLYCOSPHINGOLIPID_BIOSYNTHETIC_PROCESS	GO_GLYCOSPHINGOLIPID_BIOSYNTHETIC_PROCESS		25	0.257941	0.870061	0.65798	0.80647	1	3816	tags=28%	list=19%	signal=34%
GO_EPITHELIAL_CELL_FATE_COMMITMENT	GO_EPITHELIAL_CELL_FATE_COMMITMENT		15	0.297473	0.869503	0.622144	0.807224	1	7564	tags=53%	list=37%	signal=85%
GO_CELLULAR_RESPONSE_TO_STARVATION	GO_CELLULAR_RESPONSE_TO_STARVATION		115	0.188203	0.868542	0.748	0.808836	1	5150	tags=28%	list=25%	signal=37%
GO_RESPONSE_TO_CAFFEINE	GO_RESPONSE_TO_CAFFEINE		18	0.282006	0.868041	0.640394	0.809508	1	7408	tags=56%	list=37%	signal=88%
GO_NEGATIVE_REGULATION_OF_GENE_EXPRESSION_EPIGENETIC	GO_NEGATIVE_REGULATION_OF_GENE_EXPRESSION_EPIGENETIC		103	0.193705	0.867354	0.735584	0.810542	1	3369	tags=15%	list=17%	signal=17%
GO_REGULATION_OF_RECEPTOR_ACTIVITY	GO_REGULATION_OF_RECEPTOR_ACTIVITY		117	0.187487	0.866155	0.754795	0.812692	1	5919	tags=31%	list=29%	signal=43%
GO_CELLULAR_GLUCOSE_HOMEOSTASIS	GO_CELLULAR_GLUCOSE_HOMEOSTASIS		75	0.205257	0.866018	0.708696	0.812596	1	5725	tags=35%	list=28%	signal=48%
GO_SNRNA_METABOLIC_PROCESS	GO_SNRNA_METABOLIC_PROCESS		82	0.199333	0.865406	0.72486	0.813519	1	5511	tags=32%	list=27%	signal=43%
GO_NEGATIVE_REGULATION_OF_BIOMINERAL_TISSUE_DEVELOPMENT	GO_NEGATIVE_REGULATION_OF_BIOMINERAL_TISSUE_DEVELOPMENT		19	0.272614	0.865177	0.634304	0.813622	1	8524	tags=58%	list=42%	signal=100%
GO_POSITIVE_REGULATION_OF_ADHERENS_JUNCTION_ORGANIZATION	GO_POSITIVE_REGULATION_OF_ADHERENS_JUNCTION_ORGANIZATION		21	0.272428	0.864781	0.667205	0.814045	1	2875	tags=24%	list=14%	signal=28%
GO_REGULATION_OF_SMOOTH_MUSCLE_CONTRACTION	GO_REGULATION_OF_SMOOTH_MUSCLE_CONTRACTION		60	0.213751	0.86443	0.711238	0.814405	1	6505	tags=40%	list=32%	signal=59%
GO_REGULATION_OF_BONE_RESORPTION	GO_REGULATION_OF_BONE_RESORPTION		33	0.238849	0.863936	0.670606	0.815042	1	6980	tags=48%	list=35%	signal=74%
GO_CYCLIC_NUCLEOTIDE_MEDIATED_SIGNALING	GO_CYCLIC_NUCLEOTIDE_MEDIATED_SIGNALING		46	0.225221	0.863876	0.701909	0.814796	1	4722	tags=22%	list=23%	signal=28%
GO_HEART_PROCESS	GO_HEART_PROCESS		84	0.198266	0.863624	0.726008	0.814951	1	6497	tags=36%	list=32%	signal=52%
GO_REGULATION_OF_MORPHOGENESIS_OF_A_BRANCHING_STRUCTURE	GO_REGULATION_OF_MORPHOGENESIS_OF_A_BRANCHING_STRUCTURE		53	0.216615	0.863574	0.683881	0.814674	1	5774	tags=34%	list=29%	signal=47%
GO_ECTODERM_DEVELOPMENT	GO_ECTODERM_DEVELOPMENT		21	0.268524	0.863235	0.634426	0.814998	1	1199	tags=19%	list=6%	signal=20%
GO_PLASMA_MEMBRANE_ORGANIZATION	GO_PLASMA_MEMBRANE_ORGANIZATION		202	0.173763	0.863143	0.822194	0.814823	1	2746	tags=16%	list=14%	signal=18%
GO_NEGATIVE_REGULATION_OF_SMOOTHENED_SIGNALING_PATHWAY	GO_NEGATIVE_REGULATION_OF_SMOOTHENED_SIGNALING_PATHWAY		25	0.25703	0.861763	0.675716	0.817376	1	7046	tags=44%	list=35%	signal=67%
GO_REGULATION_OF_TYPE_I_INTERFERON_MEDIATED_SIGNALING_PATHWAY	GO_REGULATION_OF_TYPE_I_INTERFERON_MEDIATED_SIGNALING_PATHWAY		39	0.231407	0.861385	0.702541	0.817768	1	1750	tags=13%	list=9%	signal=14%
GO_REGULATION_OF_VASCULAR_ENDOTHELIAL_GROWTH_FACTOR_RECEPTOR_SIGNALING_PATHWAY	GO_REGULATION_OF_VASCULAR_ENDOTHELIAL_GROWTH_FACTOR_RECEPTOR_SIGNALING_PATHWAY		27	0.248984	0.861192	0.674267	0.817793	1	7652	tags=48%	list=38%	signal=77%
GO_NEGATIVE_REGULATION_OF_ION_TRANSPORT	GO_NEGATIVE_REGULATION_OF_ION_TRANSPORT		126	0.18404	0.861181	0.760753	0.817439	1	6567	tags=35%	list=32%	signal=51%
GO_POSITIVE_REGULATION_OF_LAMELLIPODIUM_ORGANIZATION	GO_POSITIVE_REGULATION_OF_LAMELLIPODIUM_ORGANIZATION		23	0.261854	0.861081	0.661043	0.817261	1	3185	tags=26%	list=16%	signal=31%
GO_CELLULAR_RESPONSE_TO_AMINO_ACID_STARVATION	GO_CELLULAR_RESPONSE_TO_AMINO_ACID_STARVATION		25	0.253498	0.8608	0.65894	0.817467	1	6476	tags=44%	list=32%	signal=65%
GO_RESPONSE_TO_PURINE_CONTAINING_COMPOUND	GO_RESPONSE_TO_PURINE_CONTAINING_COMPOUND		158	0.17839	0.860145	0.765985	0.818456	1	5725	tags=30%	list=28%	signal=41%
GO_REGULATION_OF_NOREPINEPHRINE_SECRETION	GO_REGULATION_OF_NOREPINEPHRINE_SECRETION		17	0.284427	0.860089	0.65873	0.818212	1	5244	tags=41%	list=26%	signal=56%
GO_REGULATION_OF_DEFENSE_RESPONSE_TO_VIRUS_BY_VIRUS	GO_REGULATION_OF_DEFENSE_RESPONSE_TO_VIRUS_BY_VIRUS		29	0.246677	0.85989	0.679245	0.818237	1	3146	tags=31%	list=16%	signal=37%
GO_CELLULAR_RESPONSE_TO_PROSTAGLANDIN_E_STIMULUS	GO_CELLULAR_RESPONSE_TO_PROSTAGLANDIN_E_STIMULUS		18	0.281553	0.857364	0.648734	0.822902	1	7999	tags=50%	list=40%	signal=83%
GO_REGULATION_OF_CARDIAC_MUSCLE_CELL_ACTION_POTENTIAL	GO_REGULATION_OF_CARDIAC_MUSCLE_CELL_ACTION_POTENTIAL		19	0.271081	0.856954	0.678571	0.823329	1	7621	tags=47%	list=38%	signal=76%
GO_CAMP_METABOLIC_PROCESS	GO_CAMP_METABOLIC_PROCESS		34	0.236183	0.856929	0.689291	0.823001	1	7488	tags=38%	list=37%	signal=61%
GO_POSITIVE_REGULATION_OF_G_PROTEIN_COUPLED_RECEPTOR_PROTEIN_SIGNALING_PATHWAY	GO_POSITIVE_REGULATION_OF_G_PROTEIN_COUPLED_RECEPTOR_PROTEIN_SIGNALING_PATHWAY		25	0.25502	0.85618	0.674342	0.824127	1	4686	tags=36%	list=23%	signal=47%
GO_UROGENITAL_SYSTEM_DEVELOPMENT	GO_UROGENITAL_SYSTEM_DEVELOPMENT		297	0.166118	0.854524	0.850782	0.827144	1	6307	tags=32%	list=31%	signal=45%
GO_NEGATIVE_REGULATION_OF_NEURON_APOPTOTIC_PROCESS	GO_NEGATIVE_REGULATION_OF_NEURON_APOPTOTIC_PROCESS		134	0.180171	0.854491	0.787962	0.826829	1	4889	tags=26%	list=24%	signal=34%
GO_REGULATION_OF_SYNAPSE_ORGANIZATION	GO_REGULATION_OF_SYNAPSE_ORGANIZATION		112	0.187839	0.853854	0.757453	0.827708	1	6528	tags=34%	list=32%	signal=50%
GO_REGULATION_OF_CELL_PROJECTION_ASSEMBLY	GO_REGULATION_OF_CELL_PROJECTION_ASSEMBLY		149	0.179127	0.853478	0.776596	0.828099	1	4926	tags=26%	list=24%	signal=33%
GO_DORSAL_VENTRAL_NEURAL_TUBE_PATTERNING	GO_DORSAL_VENTRAL_NEURAL_TUBE_PATTERNING		17	0.281199	0.853431	0.669967	0.827812	1	2074	tags=24%	list=10%	signal=26%
GO_ACTIN_MYOSIN_FILAMENT_SLIDING	GO_ACTIN_MYOSIN_FILAMENT_SLIDING		38	0.230365	0.852874	0.680685	0.828547	1	3485	tags=24%	list=17%	signal=29%
GO_MRNA_TRANSCRIPTION_FROM_RNA_POLYMERASE_II_PROMOTER	GO_MRNA_TRANSCRIPTION_FROM_RNA_POLYMERASE_II_PROMOTER		15	0.291598	0.852542	0.661836	0.828823	1	7617	tags=60%	list=38%	signal=96%
GO_POSITIVE_REGULATION_OF_PROTEIN_ACETYLATION	GO_POSITIVE_REGULATION_OF_PROTEIN_ACETYLATION		36	0.233826	0.852135	0.70347	0.829259	1	6484	tags=42%	list=32%	signal=61%
GO_BIOMINERAL_TISSUE_DEVELOPMENT	GO_BIOMINERAL_TISSUE_DEVELOPMENT		75	0.198796	0.851992	0.731364	0.829159	1	3116	tags=19%	list=15%	signal=22%
GO_REGULATION_OF_ANDROGEN_RECEPTOR_SIGNALING_PATHWAY	GO_REGULATION_OF_ANDROGEN_RECEPTOR_SIGNALING_PATHWAY		22	0.260685	0.851882	0.697785	0.829014	1	2908	tags=27%	list=14%	signal=32%
GO_GOLGI_TO_VACUOLE_TRANSPORT	GO_GOLGI_TO_VACUOLE_TRANSPORT		27	0.251357	0.851766	0.703077	0.828869	1	4000	tags=26%	list=20%	signal=32%
GO_REGULATION_OF_LAMELLIPODIUM_ORGANIZATION	GO_REGULATION_OF_LAMELLIPODIUM_ORGANIZATION		36	0.233252	0.851202	0.687987	0.829645	1	5612	tags=36%	list=28%	signal=50%
GO_REGULATION_OF_MONOOXYGENASE_ACTIVITY	GO_REGULATION_OF_MONOOXYGENASE_ACTIVITY		59	0.207754	0.850629	0.70922	0.83039	1	6042	tags=36%	list=30%	signal=51%
GO_PROTEIN_POLYMERIZATION	GO_PROTEIN_POLYMERIZATION		66	0.20464	0.850491	0.742977	0.830287	1	2035	tags=17%	list=10%	signal=18%
GO_DNA_TEMPLATED_TRANSCRIPTION_ELONGATION	GO_DNA_TEMPLATED_TRANSCRIPTION_ELONGATION		95	0.19205	0.849473	0.748603	0.83198	1	2872	tags=20%	list=14%	signal=23%
GO_NEGATIVE_REGULATION_OF_TISSUE_REMODELING	GO_NEGATIVE_REGULATION_OF_TISSUE_REMODELING		17	0.282072	0.849212	0.658863	0.832106	1	4400	tags=35%	list=22%	signal=45%
GO_HIPPOCAMPUS_DEVELOPMENT	GO_HIPPOCAMPUS_DEVELOPMENT		72	0.199336	0.848824	0.727273	0.832497	1	3733	tags=22%	list=18%	signal=27%
GO_PIGMENTATION	GO_PIGMENTATION		83	0.196429	0.847723	0.760342	0.834287	1	4431	tags=27%	list=22%	signal=34%
GO_POSITIVE_REGULATION_OF_ACTIN_FILAMENT_POLYMERIZATION	GO_POSITIVE_REGULATION_OF_ACTIN_FILAMENT_POLYMERIZATION		67	0.206162	0.846818	0.738331	0.835729	1	6188	tags=33%	list=31%	signal=47%
GO_NEGATIVE_REGULATION_OF_CELLULAR_RESPONSE_TO_INSULIN_STIMULUS	GO_NEGATIVE_REGULATION_OF_CELLULAR_RESPONSE_TO_INSULIN_STIMULUS		30	0.238141	0.84675	0.688088	0.835491	1	8304	tags=53%	list=41%	signal=90%
GO_REGULATION_OF_TRANSPORTER_ACTIVITY	GO_REGULATION_OF_TRANSPORTER_ACTIVITY		197	0.171581	0.845534	0.826309	0.83748	1	6202	tags=33%	list=31%	signal=47%
GO_GOLGI_VESICLE_TRANSPORT	GO_GOLGI_VESICLE_TRANSPORT		313	0.16163	0.843387	0.871158	0.84127	1	5212	tags=26%	list=26%	signal=35%
GO_REGULATION_OF_DENDRITE_MORPHOGENESIS	GO_REGULATION_OF_DENDRITE_MORPHOGENESIS		74	0.197994	0.843191	0.766907	0.841249	1	6166	tags=32%	list=31%	signal=47%
GO_NEGATIVE_REGULATION_OF_AUTOPHAGY	GO_NEGATIVE_REGULATION_OF_AUTOPHAGY		53	0.214691	0.842766	0.734815	0.841697	1	6067	tags=36%	list=30%	signal=51%
GO_ADENYLATE_CYCLASE_ACTIVATING_G_PROTEIN_COUPLED_RECEPTOR_SIGNALING_PATHWAY	GO_ADENYLATE_CYCLASE_ACTIVATING_G_PROTEIN_COUPLED_RECEPTOR_SIGNALING_PATHWAY		73	0.199034	0.841859	0.739884	0.843066	1	4722	tags=25%	list=23%	signal=32%
GO_REGULATION_OF_ACTIN_FILAMENT_DEPOLYMERIZATION	GO_REGULATION_OF_ACTIN_FILAMENT_DEPOLYMERIZATION		47	0.214505	0.841804	0.735614	0.842791	1	8377	tags=53%	list=41%	signal=91%
GO_CELLULAR_RESPONSE_TO_KETONE	GO_CELLULAR_RESPONSE_TO_KETONE		72	0.196668	0.841079	0.767779	0.843821	1	5059	tags=26%	list=25%	signal=35%
GO_CELLULAR_RESPONSE_TO_INTERLEUKIN_6	GO_CELLULAR_RESPONSE_TO_INTERLEUKIN_6		22	0.260655	0.84017	0.719937	0.845193	1	7363	tags=59%	list=36%	signal=93%
GO_CELLULAR_RESPONSE_TO_GLUCAGON_STIMULUS	GO_CELLULAR_RESPONSE_TO_GLUCAGON_STIMULUS		38	0.223851	0.839633	0.711214	0.845833	1	791	tags=11%	list=4%	signal=11%
GO_POSITIVE_REGULATION_OF_EXTRACELLULAR_MATRIX_ORGANIZATION	GO_POSITIVE_REGULATION_OF_EXTRACELLULAR_MATRIX_ORGANIZATION		17	0.275138	0.839602	0.655229	0.845518	1	7600	tags=47%	list=38%	signal=75%
GO_STEROID_HORMONE_MEDIATED_SIGNALING_PATHWAY	GO_STEROID_HORMONE_MEDIATED_SIGNALING_PATHWAY		122	0.182168	0.839219	0.801609	0.845842	1	6329	tags=35%	list=31%	signal=51%
GO_LYSOSOMAL_TRANSPORT	GO_LYSOSOMAL_TRANSPORT		67	0.199027	0.838109	0.75072	0.847553	1	5465	tags=30%	list=27%	signal=41%
GO_SPLICEOSOMAL_SNRNP_ASSEMBLY	GO_SPLICEOSOMAL_SNRNP_ASSEMBLY		35	0.230609	0.838052	0.727685	0.847287	1	3143	tags=20%	list=16%	signal=24%
GO_RESPONSE_TO_STIMULUS_INVOLVED_IN_REGULATION_OF_MUSCLE_ADAPTATION	GO_RESPONSE_TO_STIMULUS_INVOLVED_IN_REGULATION_OF_MUSCLE_ADAPTATION		15	0.281568	0.836111	0.727127	0.850566	1	5062	tags=40%	list=25%	signal=53%
GO_NEGATIVE_REGULATION_OF_NUCLEOTIDE_METABOLIC_PROCESS	GO_NEGATIVE_REGULATION_OF_NUCLEOTIDE_METABOLIC_PROCESS		63	0.203878	0.836048	0.761062	0.850316	1	5441	tags=33%	list=27%	signal=45%
GO_REGULATION_OF_RYANODINE_SENSITIVE_CALCIUM_RELEASE_CHANNEL_ACTIVITY	GO_REGULATION_OF_RYANODINE_SENSITIVE_CALCIUM_RELEASE_CHANNEL_ACTIVITY		27	0.240034	0.835937	0.728868	0.850144	1	5811	tags=33%	list=29%	signal=47%
GO_SYNAPTONEMAL_COMPLEX_ORGANIZATION	GO_SYNAPTONEMAL_COMPLEX_ORGANIZATION		18	0.269461	0.835629	0.681973	0.850369	1	8491	tags=61%	list=42%	signal=105%
GO_HISTONE_H3_DEACETYLATION	GO_HISTONE_H3_DEACETYLATION		22	0.257547	0.83548	0.715625	0.850292	1	3156	tags=23%	list=16%	signal=27%
GO_CGMP_BIOSYNTHETIC_PROCESS	GO_CGMP_BIOSYNTHETIC_PROCESS		15	0.28476	0.83356	0.703526	0.853575	1	6948	tags=33%	list=34%	signal=51%
GO_PHOSPHOLIPID_BIOSYNTHETIC_PROCESS	GO_PHOSPHOLIPID_BIOSYNTHETIC_PROCESS		233	0.165957	0.832889	0.881074	0.85442	1	6430	tags=33%	list=32%	signal=49%
GO_RETROGRADE_TRANSPORT_ENDOSOME_TO_GOLGI	GO_RETROGRADE_TRANSPORT_ENDOSOME_TO_GOLGI		71	0.194698	0.832499	0.785714	0.854785	1	5143	tags=24%	list=25%	signal=32%
GO_SYNAPSIS	GO_SYNAPSIS		34	0.226967	0.832036	0.742991	0.855274	1	6656	tags=44%	list=33%	signal=66%
GO_NEGATIVE_REGULATION_OF_PROTEIN_MATURATION	GO_NEGATIVE_REGULATION_OF_PROTEIN_MATURATION		35	0.227784	0.831812	0.725191	0.855315	1	6971	tags=43%	list=34%	signal=65%
GO_POLYSACCHARIDE_METABOLIC_PROCESS	GO_POLYSACCHARIDE_METABOLIC_PROCESS		80	0.189586	0.831795	0.784091	0.854966	1	4872	tags=25%	list=24%	signal=33%
GO_POSITIVE_REGULATION_OF_LYASE_ACTIVITY	GO_POSITIVE_REGULATION_OF_LYASE_ACTIVITY		61	0.20658	0.83145	0.757102	0.855197	1	4722	tags=30%	list=23%	signal=38%
GO_GOLGI_TO_PLASMA_MEMBRANE_PROTEIN_TRANSPORT	GO_GOLGI_TO_PLASMA_MEMBRANE_PROTEIN_TRANSPORT		26	0.246964	0.830071	0.726845	0.857364	1	3785	tags=23%	list=19%	signal=28%
GO_DETECTION_OF_LIGHT_STIMULUS	GO_DETECTION_OF_LIGHT_STIMULUS		58	0.205005	0.829531	0.781297	0.85798	1	5346	tags=26%	list=26%	signal=35%
GO_RESPONSE_TO_AXON_INJURY	GO_RESPONSE_TO_AXON_INJURY		47	0.214414	0.829387	0.755952	0.857867	1	6519	tags=36%	list=32%	signal=53%
GO_ENDOCRINE_PROCESS	GO_ENDOCRINE_PROCESS		44	0.215689	0.828157	0.726998	0.859727	1	3144	tags=20%	list=16%	signal=24%
GO_HINDBRAIN_DEVELOPMENT	GO_HINDBRAIN_DEVELOPMENT		135	0.175902	0.827873	0.805142	0.859851	1	6393	tags=36%	list=32%	signal=52%
GO_CIRCULATORY_SYSTEM_PROCESS	GO_CIRCULATORY_SYSTEM_PROCESS		364	0.157841	0.827628	0.91958	0.859918	1	4150	tags=20%	list=21%	signal=24%
GO_REGULATION_OF_CARDIAC_MUSCLE_CONTRACTION_BY_REGULATION_OF_THE_RELEASE_OF_SEQUESTERED_CALCIUM_ION	GO_REGULATION_OF_CARDIAC_MUSCLE_CONTRACTION_BY_REGULATION_OF_THE_RELEASE_OF_SEQUESTERED_CALCIUM_ION		19	0.264415	0.827611	0.704655	0.859569	1	2342	tags=21%	list=12%	signal=24%
GO_SINGLE_ORGANISM_MEMBRANE_FUSION	GO_SINGLE_ORGANISM_MEMBRANE_FUSION		128	0.177884	0.825911	0.823529	0.862255	1	3242	tags=17%	list=16%	signal=20%
GO_ANTIGEN_PROCESSING_AND_PRESENTATION	GO_ANTIGEN_PROCESSING_AND_PRESENTATION		211	0.165073	0.825235	0.879442	0.863126	1	4816	tags=24%	list=24%	signal=31%
GO_RESPONSE_TO_INTERLEUKIN_6	GO_RESPONSE_TO_INTERLEUKIN_6		26	0.242263	0.824429	0.733846	0.86422	1	7363	tags=58%	list=36%	signal=91%
GO_REGULATION_OF_TRANSCRIPTION_FROM_RNA_POLYMERASE_II_PROMOTER_IN_RESPONSE_TO_HYPOXIA	GO_REGULATION_OF_TRANSCRIPTION_FROM_RNA_POLYMERASE_II_PROMOTER_IN_RESPONSE_TO_HYPOXIA		32	0.228071	0.823424	0.735726	0.865695	1	5466	tags=34%	list=27%	signal=47%
GO_BLASTOCYST_FORMATION	GO_BLASTOCYST_FORMATION		30	0.235076	0.822463	0.728814	0.867039	1	3114	tags=20%	list=15%	signal=24%
GO_NEGATIVE_REGULATION_OF_PEPTIDYL_TYROSINE_PHOSPHORYLATION	GO_NEGATIVE_REGULATION_OF_PEPTIDYL_TYROSINE_PHOSPHORYLATION		39	0.219767	0.822301	0.748428	0.866944	1	2571	tags=21%	list=13%	signal=23%
GO_REGULATION_OF_URINE_VOLUME	GO_REGULATION_OF_URINE_VOLUME		20	0.260536	0.822264	0.7312	0.866625	1	3876	tags=25%	list=19%	signal=31%
GO_DETECTION_OF_VISIBLE_LIGHT	GO_DETECTION_OF_VISIBLE_LIGHT		43	0.214657	0.822179	0.759702	0.866399	1	3643	tags=19%	list=18%	signal=23%
GO_PHOSPHATIDYLGLYCEROL_METABOLIC_PROCESS	GO_PHOSPHATIDYLGLYCEROL_METABOLIC_PROCESS		29	0.232849	0.822119	0.7248	0.866117	1	5848	tags=34%	list=29%	signal=48%
GO_NEURON_MATURATION	GO_NEURON_MATURATION		30	0.235273	0.822055	0.741085	0.865841	1	1146	tags=13%	list=6%	signal=14%
GO_REGULATION_OF_NUCLEOTIDE_METABOLIC_PROCESS	GO_REGULATION_OF_NUCLEOTIDE_METABOLIC_PROCESS		211	0.165294	0.822012	0.871481	0.865522	1	4722	tags=25%	list=23%	signal=32%
GO_CELLULAR_RESPONSE_TO_ALKALOID	GO_CELLULAR_RESPONSE_TO_ALKALOID		34	0.23092	0.821932	0.740797	0.865289	1	3444	tags=26%	list=17%	signal=32%
GO_CELL_AGGREGATION	GO_CELL_AGGREGATION		21	0.257667	0.820778	0.733974	0.867048	1	3551	tags=29%	list=18%	signal=35%
GO_LOCOMOTORY_BEHAVIOR	GO_LOCOMOTORY_BEHAVIOR		179	0.166862	0.818269	0.889034	0.871093	1	6120	tags=34%	list=30%	signal=48%
GO_REGULATION_OF_PROTEIN_LOCALIZATION_TO_CELL_SURFACE	GO_REGULATION_OF_PROTEIN_LOCALIZATION_TO_CELL_SURFACE		27	0.235951	0.816648	0.723869	0.873573	1	3046	tags=19%	list=15%	signal=22%
GO_IMPORT_INTO_CELL	GO_IMPORT_INTO_CELL		36	0.219198	0.816573	0.77709	0.873338	1	4489	tags=31%	list=22%	signal=39%
GO_REGULATION_OF_RECEPTOR_INTERNALIZATION	GO_REGULATION_OF_RECEPTOR_INTERNALIZATION		37	0.220562	0.816291	0.748494	0.873446	1	7305	tags=46%	list=36%	signal=72%
GO_REGULATION_OF_PROTEIN_HOMOOLIGOMERIZATION	GO_REGULATION_OF_PROTEIN_HOMOOLIGOMERIZATION		16	0.274533	0.816245	0.714516	0.873136	1	5249	tags=31%	list=26%	signal=42%
GO_NEGATIVE_REGULATION_OF_CELL_GROWTH	GO_NEGATIVE_REGULATION_OF_CELL_GROWTH		170	0.16774	0.815782	0.852753	0.873556	1	3502	tags=19%	list=17%	signal=23%
GO_NEGATIVE_REGULATION_OF_NEURAL_PRECURSOR_CELL_PROLIFERATION	GO_NEGATIVE_REGULATION_OF_NEURAL_PRECURSOR_CELL_PROLIFERATION		21	0.253094	0.814679	0.713826	0.875102	1	6129	tags=33%	list=30%	signal=48%
GO_CERAMIDE_BIOSYNTHETIC_PROCESS	GO_CERAMIDE_BIOSYNTHETIC_PROCESS		37	0.215621	0.813587	0.753776	0.876601	1	3816	tags=24%	list=19%	signal=30%
GO_NEGATIVE_REGULATION_OF_LIPID_BIOSYNTHETIC_PROCESS	GO_NEGATIVE_REGULATION_OF_LIPID_BIOSYNTHETIC_PROCESS		43	0.211436	0.813438	0.776435	0.876477	1	5166	tags=33%	list=26%	signal=44%
GO_RESPONSE_TO_ACTIVITY	GO_RESPONSE_TO_ACTIVITY		69	0.193929	0.81338	0.819858	0.876192	1	4483	tags=26%	list=22%	signal=33%
GO_REGULATION_OF_RNA_STABILITY	GO_REGULATION_OF_RNA_STABILITY		139	0.175607	0.812468	0.840268	0.877345	1	6820	tags=37%	list=34%	signal=55%
GO_RESPONSE_TO_AMMONIUM_ION	GO_RESPONSE_TO_AMMONIUM_ION		51	0.206148	0.812399	0.814199	0.877084	1	5032	tags=29%	list=25%	signal=39%
GO_REGULATION_OF_LIPID_BIOSYNTHETIC_PROCESS	GO_REGULATION_OF_LIPID_BIOSYNTHETIC_PROCESS		126	0.173696	0.812231	0.86541	0.876973	1	5725	tags=29%	list=28%	signal=41%
GO_REGULATION_OF_SYSTEMIC_ARTERIAL_BLOOD_PRESSURE_MEDIATED_BY_A_CHEMICAL_SIGNAL	GO_REGULATION_OF_SYSTEMIC_ARTERIAL_BLOOD_PRESSURE_MEDIATED_BY_A_CHEMICAL_SIGNAL		45	0.212404	0.812194	0.778788	0.87665	1	3144	tags=20%	list=16%	signal=24%
GO_SENSORY_PERCEPTION_OF_CHEMICAL_STIMULUS	GO_SENSORY_PERCEPTION_OF_CHEMICAL_STIMULUS		457	0.151105	0.811293	0.948897	0.877794	1	10978	tags=53%	list=54%	signal=112%
GO_CHLORIDE_TRANSPORT	GO_CHLORIDE_TRANSPORT		99	0.180479	0.811153	0.836956	0.877648	1	5984	tags=31%	list=30%	signal=44%
GO_POSITIVE_REGULATION_OF_RECEPTOR_MEDIATED_ENDOCYTOSIS	GO_POSITIVE_REGULATION_OF_RECEPTOR_MEDIATED_ENDOCYTOSIS		47	0.208289	0.810336	0.797546	0.878645	1	5704	tags=30%	list=28%	signal=41%
GO_NEGATIVE_REGULATION_OF_GLIAL_CELL_DIFFERENTIATION	GO_NEGATIVE_REGULATION_OF_GLIAL_CELL_DIFFERENTIATION		26	0.237278	0.809698	0.771518	0.879362	1	7402	tags=46%	list=37%	signal=73%
GO_RIBOSOME_ASSEMBLY	GO_RIBOSOME_ASSEMBLY		53	0.204396	0.807944	0.805638	0.881939	1	7880	tags=58%	list=39%	signal=96%
GO_FATTY_ACID_DERIVATIVE_TRANSPORT	GO_FATTY_ACID_DERIVATIVE_TRANSPORT		20	0.254602	0.807696	0.724026	0.881971	1	5516	tags=35%	list=27%	signal=48%
GO_NEURON_CELL_CELL_ADHESION	GO_NEURON_CELL_CELL_ADHESION		16	0.27486	0.806336	0.744463	0.883881	1	5894	tags=38%	list=29%	signal=53%
GO_CYTOLYSIS	GO_CYTOLYSIS		23	0.245205	0.806254	0.763779	0.883637	1	3954	tags=30%	list=20%	signal=38%
GO_RESPONSE_TO_FOLIC_ACID	GO_RESPONSE_TO_FOLIC_ACID		15	0.275633	0.805858	0.735	0.883923	1	3848	tags=27%	list=19%	signal=33%
GO_REGULATION_OF_CARDIAC_MUSCLE_CONTRACTION_BY_CALCIUM_ION_SIGNALING	GO_REGULATION_OF_CARDIAC_MUSCLE_CONTRACTION_BY_CALCIUM_ION_SIGNALING		23	0.241511	0.805599	0.753532	0.883966	1	6497	tags=43%	list=32%	signal=64%
GO_MUSCLE_FIBER_DEVELOPMENT	GO_MUSCLE_FIBER_DEVELOPMENT		47	0.204819	0.805457	0.801471	0.883805	1	3851	tags=21%	list=19%	signal=26%
GO_SYNAPTIC_SIGNALING	GO_SYNAPTIC_SIGNALING		424	0.150321	0.805323	0.942857	0.883648	1	5284	tags=23%	list=26%	signal=31%
GO_NEGATIVE_REGULATION_OF_GLIOGENESIS	GO_NEGATIVE_REGULATION_OF_GLIOGENESIS		36	0.219591	0.805136	0.771252	0.883563	1	6961	tags=42%	list=34%	signal=63%
GO_POSITIVE_REGULATION_OF_BEHAVIOR	GO_POSITIVE_REGULATION_OF_BEHAVIOR		26	0.23287	0.802692	0.748031	0.88725	1	4538	tags=23%	list=22%	signal=30%
GO_ORGANELLE_TRANSPORT_ALONG_MICROTUBULE	GO_ORGANELLE_TRANSPORT_ALONG_MICROTUBULE		59	0.195648	0.802218	0.795858	0.887633	1	4168	tags=24%	list=21%	signal=30%
GO_POSITIVE_REGULATION_OF_MITOCHONDRIAL_OUTER_MEMBRANE_PERMEABILIZATION_INVOLVED_IN_APOPTOTIC_SIGNALING_PATHWAY	GO_POSITIVE_REGULATION_OF_MITOCHONDRIAL_OUTER_MEMBRANE_PERMEABILIZATION_INVOLVED_IN_APOPTOTIC_SIGNALING_PATHWAY		36	0.223432	0.801789	0.760835	0.887948	1	6087	tags=39%	list=30%	signal=56%
GO_LONG_TERM_SYNAPTIC_POTENTIATION	GO_LONG_TERM_SYNAPTIC_POTENTIATION		39	0.210871	0.80119	0.787926	0.888522	1	7057	tags=33%	list=35%	signal=51%
GO_CAMP_BIOSYNTHETIC_PROCESS	GO_CAMP_BIOSYNTHETIC_PROCESS		17	0.264646	0.800478	0.749226	0.889322	1	7980	tags=47%	list=39%	signal=78%
GO_POSITIVE_REGULATION_OF_GLUCOSE_METABOLIC_PROCESS	GO_POSITIVE_REGULATION_OF_GLUCOSE_METABOLIC_PROCESS		36	0.213811	0.800106	0.784431	0.889523	1	5709	tags=36%	list=28%	signal=50%
GO_ASTROCYTE_DEVELOPMENT	GO_ASTROCYTE_DEVELOPMENT		19	0.254147	0.799735	0.75487	0.889748	1	6032	tags=37%	list=30%	signal=52%
GO_CYTOSKELETON_DEPENDENT_INTRACELLULAR_TRANSPORT	GO_CYTOSKELETON_DEPENDENT_INTRACELLULAR_TRANSPORT		113	0.175934	0.799192	0.876694	0.890251	1	5488	tags=27%	list=27%	signal=37%
GO_NEGATIVE_REGULATION_OF_KIDNEY_DEVELOPMENT	GO_NEGATIVE_REGULATION_OF_KIDNEY_DEVELOPMENT		17	0.260377	0.79908	0.759171	0.89007	1	3233	tags=29%	list=16%	signal=35%
GO_ANTIGEN_PROCESSING_AND_PRESENTATION_OF_PEPTIDE_OR_POLYSACCHARIDE_ANTIGEN_VIA_MHC_CLASS_II	GO_ANTIGEN_PROCESSING_AND_PRESENTATION_OF_PEPTIDE_OR_POLYSACCHARIDE_ANTIGEN_VIA_MHC_CLASS_II		92	0.179983	0.798991	0.857143	0.889823	1	5197	tags=29%	list=26%	signal=39%
GO_NEGATIVE_REGULATION_OF_NF_KAPPAB_IMPORT_INTO_NUCLEUS	GO_NEGATIVE_REGULATION_OF_NF_KAPPAB_IMPORT_INTO_NUCLEUS		18	0.25553	0.798371	0.7488	0.890455	1	907	tags=11%	list=4%	signal=12%
GO_NONMOTILE_PRIMARY_CILIUM_ASSEMBLY	GO_NONMOTILE_PRIMARY_CILIUM_ASSEMBLY		22	0.250468	0.797182	0.740566	0.891975	1	6316	tags=41%	list=31%	signal=59%
GO_ENDOCRINE_PANCREAS_DEVELOPMENT	GO_ENDOCRINE_PANCREAS_DEVELOPMENT		40	0.210494	0.79635	0.783383	0.892922	1	7344	tags=40%	list=36%	signal=63%
GO_PHOSPHATIDYLCHOLINE_BIOSYNTHETIC_PROCESS	GO_PHOSPHATIDYLCHOLINE_BIOSYNTHETIC_PROCESS		27	0.230094	0.796172	0.771472	0.892818	1	5528	tags=30%	list=27%	signal=41%
GO_CELLULAR_RESPONSE_TO_TOXIC_SUBSTANCE	GO_CELLULAR_RESPONSE_TO_TOXIC_SUBSTANCE		24	0.24139	0.795408	0.777953	0.893643	1	6616	tags=54%	list=33%	signal=80%
GO_PLATELET_DEGRANULATION	GO_PLATELET_DEGRANULATION		105	0.174372	0.794287	0.859482	0.894954	1	5157	tags=27%	list=26%	signal=36%
GO_VESICLE_ORGANIZATION	GO_VESICLE_ORGANIZATION		276	0.15413	0.794033	0.946924	0.894964	1	2433	tags=13%	list=12%	signal=15%
GO_REGULATION_OF_ACTIN_FILAMENT_BASED_MOVEMENT	GO_REGULATION_OF_ACTIN_FILAMENT_BASED_MOVEMENT		32	0.216618	0.790949	0.785285	0.899405	1	1476	tags=13%	list=7%	signal=13%
GO_REGULATION_OF_STRIATED_MUSCLE_CONTRACTION	GO_REGULATION_OF_STRIATED_MUSCLE_CONTRACTION		79	0.1844	0.790252	0.856115	0.900129	1	7666	tags=41%	list=38%	signal=65%
GO_POSITIVE_REGULATION_OF_SUBSTRATE_ADHESION_DEPENDENT_CELL_SPREADING	GO_POSITIVE_REGULATION_OF_SUBSTRATE_ADHESION_DEPENDENT_CELL_SPREADING		28	0.228387	0.789528	0.784929	0.900822	1	7412	tags=54%	list=37%	signal=84%
GO_PROTEIN_HETEROTETRAMERIZATION	GO_PROTEIN_HETEROTETRAMERIZATION		37	0.210306	0.788365	0.807407	0.902173	1	2781	tags=14%	list=14%	signal=16%
GO_SYNAPSE_ORGANIZATION	GO_SYNAPSE_ORGANIZATION		145	0.164987	0.78764	0.892388	0.902917	1	6413	tags=32%	list=32%	signal=46%
GO_REGULATION_OF_FATTY_ACID_BETA_OXIDATION	GO_REGULATION_OF_FATTY_ACID_BETA_OXIDATION		15	0.27377	0.787627	0.766129	0.902547	1	1702	tags=20%	list=8%	signal=22%
GO_NEUROMUSCULAR_PROCESS	GO_NEUROMUSCULAR_PROCESS		96	0.175851	0.787547	0.876405	0.902274	1	6120	tags=31%	list=30%	signal=45%
GO_NEGATIVE_REGULATION_OF_GLUCOSE_TRANSPORT	GO_NEGATIVE_REGULATION_OF_GLUCOSE_TRANSPORT		16	0.266783	0.787487	0.760383	0.901972	1	6430	tags=44%	list=32%	signal=64%
GO_NEGATIVE_REGULATION_OF_STRIATED_MUSCLE_CELL_APOPTOTIC_PROCESS	GO_NEGATIVE_REGULATION_OF_STRIATED_MUSCLE_CELL_APOPTOTIC_PROCESS		17	0.257456	0.786422	0.753226	0.903149	1	4599	tags=29%	list=23%	signal=38%
GO_CARDIAC_CELL_DEVELOPMENT	GO_CARDIAC_CELL_DEVELOPMENT		49	0.201799	0.785727	0.827536	0.90379	1	7253	tags=37%	list=36%	signal=57%
GO_REGULATION_OF_PROTEIN_UBIQUITINATION_INVOLVED_IN_UBIQUITIN_DEPENDENT_PROTEIN_CATABOLIC_PROCESS	GO_REGULATION_OF_PROTEIN_UBIQUITINATION_INVOLVED_IN_UBIQUITIN_DEPENDENT_PROTEIN_CATABOLIC_PROCESS		103	0.175032	0.785076	0.875853	0.904385	1	4334	tags=23%	list=21%	signal=30%
GO_RIBOSOMAL_LARGE_SUBUNIT_BIOGENESIS	GO_RIBOSOMAL_LARGE_SUBUNIT_BIOGENESIS		49	0.203864	0.784298	0.842795	0.905187	1	5342	tags=37%	list=26%	signal=50%
GO_PLACENTA_BLOOD_VESSEL_DEVELOPMENT	GO_PLACENTA_BLOOD_VESSEL_DEVELOPMENT		28	0.232091	0.784274	0.812596	0.904836	1	7029	tags=39%	list=35%	signal=60%
GO_ENTEROENDOCRINE_CELL_DIFFERENTIATION	GO_ENTEROENDOCRINE_CELL_DIFFERENTIATION		19	0.246818	0.783419	0.782609	0.905704	1	7116	tags=42%	list=35%	signal=65%
GO_REGULATION_OF_NITRIC_OXIDE_SYNTHASE_ACTIVITY	GO_REGULATION_OF_NITRIC_OXIDE_SYNTHASE_ACTIVITY		48	0.200305	0.781962	0.842183	0.907491	1	5787	tags=33%	list=29%	signal=47%
GO_CALCIUM_ION_REGULATED_EXOCYTOSIS	GO_CALCIUM_ION_REGULATED_EXOCYTOSIS		81	0.182522	0.781761	0.874294	0.907397	1	2043	tags=12%	list=10%	signal=14%
GO_POSITIVE_REGULATION_OF_CELLULAR_RESPONSE_TO_INSULIN_STIMULUS	GO_POSITIVE_REGULATION_OF_CELLULAR_RESPONSE_TO_INSULIN_STIMULUS		23	0.238072	0.781339	0.774143	0.907626	1	4796	tags=35%	list=24%	signal=46%
GO_GLUTAMATE_SECRETION	GO_GLUTAMATE_SECRETION		28	0.22934	0.781182	0.772657	0.907467	1	4275	tags=25%	list=21%	signal=32%
GO_REGULATION_OF_RELEASE_OF_SEQUESTERED_CALCIUM_ION_INTO_CYTOSOL_BY_SARCOPLASMIC_RETICULUM	GO_REGULATION_OF_RELEASE_OF_SEQUESTERED_CALCIUM_ION_INTO_CYTOSOL_BY_SARCOPLASMIC_RETICULUM		25	0.234109	0.780996	0.790625	0.907337	1	4919	tags=28%	list=24%	signal=37%
GO_ANTERIOR_POSTERIOR_AXIS_SPECIFICATION	GO_ANTERIOR_POSTERIOR_AXIS_SPECIFICATION		48	0.201013	0.780671	0.828788	0.907443	1	1501	tags=13%	list=7%	signal=13%
GO_TRACHEA_DEVELOPMENT	GO_TRACHEA_DEVELOPMENT		20	0.247367	0.77857	0.783654	0.910064	1	7617	tags=45%	list=38%	signal=72%
GO_REGULATION_OF_HEART_RATE	GO_REGULATION_OF_HEART_RATE		86	0.177959	0.777701	0.87187	0.910888	1	7670	tags=43%	list=38%	signal=69%
GO_REGULATION_OF_STEROID_BIOSYNTHETIC_PROCESS	GO_REGULATION_OF_STEROID_BIOSYNTHETIC_PROCESS		48	0.199964	0.77714	0.842415	0.911292	1	5150	tags=29%	list=25%	signal=39%
GO_DNA_CATABOLIC_PROCESS	GO_DNA_CATABOLIC_PROCESS		27	0.227893	0.776754	0.81374	0.911448	1	7420	tags=52%	list=37%	signal=82%
GO_ESTABLISHMENT_OF_EPITHELIAL_CELL_POLARITY	GO_ESTABLISHMENT_OF_EPITHELIAL_CELL_POLARITY		23	0.236034	0.775709	0.776873	0.912566	1	5549	tags=26%	list=27%	signal=36%
GO_DENDRITIC_SPINE_ORGANIZATION	GO_DENDRITIC_SPINE_ORGANIZATION		17	0.255635	0.775156	0.779014	0.91294	1	7060	tags=41%	list=35%	signal=63%
GO_HEPARAN_SULFATE_PROTEOGLYCAN_METABOLIC_PROCESS	GO_HEPARAN_SULFATE_PROTEOGLYCAN_METABOLIC_PROCESS		28	0.223357	0.774918	0.804651	0.912893	1	5710	tags=36%	list=28%	signal=50%
GO_REGULATION_OF_ACTIN_NUCLEATION	GO_REGULATION_OF_ACTIN_NUCLEATION		26	0.222867	0.773183	0.795417	0.914921	1	4378	tags=27%	list=22%	signal=34%
GO_RELAXATION_OF_MUSCLE	GO_RELAXATION_OF_MUSCLE		20	0.243971	0.772962	0.77476	0.914836	1	6505	tags=45%	list=32%	signal=66%
GO_ESTABLISHMENT_OF_ENDOTHELIAL_BARRIER	GO_ESTABLISHMENT_OF_ENDOTHELIAL_BARRIER		30	0.220081	0.771096	0.830721	0.917019	1	6418	tags=33%	list=32%	signal=49%
GO_POSITIVE_REGULATION_OF_TRANSMEMBRANE_TRANSPORT	GO_POSITIVE_REGULATION_OF_TRANSMEMBRANE_TRANSPORT		131	0.164814	0.770273	0.912088	0.917747	1	6132	tags=31%	list=30%	signal=45%
GO_UTERUS_DEVELOPMENT	GO_UTERUS_DEVELOPMENT		18	0.253535	0.769849	0.764045	0.917949	1	1411	tags=17%	list=7%	signal=18%
GO_REGULATION_OF_MEMBRANE_POTENTIAL	GO_REGULATION_OF_MEMBRANE_POTENTIAL		343	0.145926	0.768095	0.976247	0.91998	1	6011	tags=29%	list=30%	signal=41%
GO_ESTABLISHMENT_OF_LOCALIZATION_BY_MOVEMENT_ALONG_MICROTUBULE	GO_ESTABLISHMENT_OF_LOCALIZATION_BY_MOVEMENT_ALONG_MICROTUBULE		95	0.172696	0.76775	0.910511	0.920041	1	5488	tags=27%	list=27%	signal=37%
GO_ORGANELLE_FUSION	GO_ORGANELLE_FUSION		128	0.165031	0.767518	0.927821	0.919966	1	3242	tags=17%	list=16%	signal=20%
GO_REGULATION_OF_PLATELET_ACTIVATION	GO_REGULATION_OF_PLATELET_ACTIVATION		31	0.213258	0.767349	0.808752	0.919815	1	6080	tags=42%	list=30%	signal=60%
GO_BICARBONATE_TRANSPORT	GO_BICARBONATE_TRANSPORT		44	0.197756	0.766891	0.838811	0.920025	1	4030	tags=25%	list=20%	signal=31%
GO_BONE_MINERALIZATION	GO_BONE_MINERALIZATION		38	0.204894	0.766814	0.831325	0.91974	1	8433	tags=58%	list=42%	signal=99%
GO_MECHANORECEPTOR_DIFFERENTIATION	GO_MECHANORECEPTOR_DIFFERENTIATION		50	0.192797	0.765693	0.877138	0.920856	1	7512	tags=42%	list=37%	signal=67%
GO_MAINTENANCE_OF_LOCATION_IN_CELL	GO_MAINTENANCE_OF_LOCATION_IN_CELL		92	0.171811	0.76429	0.890157	0.92228	1	3875	tags=20%	list=19%	signal=24%
GO_NEGATIVE_REGULATION_OF_PROTEIN_LOCALIZATION_TO_CELL_PERIPHERY	GO_NEGATIVE_REGULATION_OF_PROTEIN_LOCALIZATION_TO_CELL_PERIPHERY		20	0.243842	0.764084	0.803709	0.922153	1	7161	tags=50%	list=35%	signal=77%
GO_POSITIVE_REGULATION_OF_NEUROLOGICAL_SYSTEM_PROCESS	GO_POSITIVE_REGULATION_OF_NEUROLOGICAL_SYSTEM_PROCESS		23	0.230222	0.763885	0.815287	0.922019	1	5893	tags=30%	list=29%	signal=43%
GO_CELLULAR_RESPONSE_TO_CAMP	GO_CELLULAR_RESPONSE_TO_CAMP		50	0.191491	0.763718	0.877301	0.921852	1	6430	tags=36%	list=32%	signal=53%
GO_REGULATION_OF_LONG_TERM_SYNAPTIC_POTENTIATION	GO_REGULATION_OF_LONG_TERM_SYNAPTIC_POTENTIATION		19	0.243943	0.763487	0.795681	0.921721	1	448	tags=11%	list=2%	signal=11%
GO_CYCLIC_NUCLEOTIDE_BIOSYNTHETIC_PROCESS	GO_CYCLIC_NUCLEOTIDE_BIOSYNTHETIC_PROCESS		33	0.206714	0.76199	0.81203	0.923298	1	7980	tags=39%	list=39%	signal=65%
GO_REGULATION_OF_PROTEIN_MATURATION	GO_REGULATION_OF_PROTEIN_MATURATION		80	0.17742	0.761972	0.874465	0.922937	1	7062	tags=39%	list=35%	signal=59%
GO_PLASMA_MEMBRANE_FUSION	GO_PLASMA_MEMBRANE_FUSION		26	0.226243	0.761953	0.808176	0.92257	1	3242	tags=15%	list=16%	signal=18%
GO_NEGATIVE_REGULATION_OF_SMOOTH_MUSCLE_CELL_MIGRATION	GO_NEGATIVE_REGULATION_OF_SMOOTH_MUSCLE_CELL_MIGRATION		16	0.251165	0.760578	0.797468	0.923942	1	2601	tags=19%	list=13%	signal=22%
GO_REGULATION_OF_ORGANIC_ACID_TRANSPORT	GO_REGULATION_OF_ORGANIC_ACID_TRANSPORT		49	0.191222	0.759475	0.859327	0.924996	1	4590	tags=27%	list=23%	signal=34%
GO_NEGATIVE_REGULATION_OF_STRESS_FIBER_ASSEMBLY	GO_NEGATIVE_REGULATION_OF_STRESS_FIBER_ASSEMBLY		16	0.250815	0.758939	0.798077	0.925278	1	6430	tags=38%	list=32%	signal=55%
GO_NEGATIVE_REGULATION_OF_ENDOTHELIAL_CELL_APOPTOTIC_PROCESS	GO_NEGATIVE_REGULATION_OF_ENDOTHELIAL_CELL_APOPTOTIC_PROCESS		26	0.223407	0.758832	0.802269	0.925022	1	9183	tags=50%	list=45%	signal=92%
GO_POSITIVE_REGULATION_OF_RELEASE_OF_SEQUESTERED_CALCIUM_ION_INTO_CYTOSOL	GO_POSITIVE_REGULATION_OF_RELEASE_OF_SEQUESTERED_CALCIUM_ION_INTO_CYTOSOL		39	0.200863	0.757302	0.848802	0.926578	1	6073	tags=33%	list=30%	signal=48%
GO_REGULATION_OF_MEIOTIC_CELL_CYCLE	GO_REGULATION_OF_MEIOTIC_CELL_CYCLE		40	0.201292	0.756156	0.851908	0.927657	1	2837	tags=18%	list=14%	signal=20%
GO_REGULATION_OF_CILIUM_ASSEMBLY	GO_REGULATION_OF_CILIUM_ASSEMBLY		50	0.189636	0.753594	0.868066	0.930436	1	4826	tags=24%	list=24%	signal=31%
GO_PROTEIN_HETEROOLIGOMERIZATION	GO_PROTEIN_HETEROOLIGOMERIZATION		111	0.164371	0.751916	0.927614	0.932001	1	3590	tags=18%	list=18%	signal=22%
GO_SERTOLI_CELL_DIFFERENTIATION	GO_SERTOLI_CELL_DIFFERENTIATION		20	0.236381	0.75128	0.80813	0.932389	1	6424	tags=40%	list=32%	signal=59%
GO_REGULATION_OF_MEMBRANE_REPOLARIZATION	GO_REGULATION_OF_MEMBRANE_REPOLARIZATION		30	0.210801	0.751038	0.837461	0.932295	1	7670	tags=40%	list=38%	signal=64%
GO_N_TERMINAL_PROTEIN_AMINO_ACID_MODIFICATION	GO_N_TERMINAL_PROTEIN_AMINO_ACID_MODIFICATION		24	0.223672	0.750955	0.829755	0.932007	1	2908	tags=21%	list=14%	signal=24%
GO_CELLULAR_RESPONSE_TO_CORTICOSTEROID_STIMULUS	GO_CELLULAR_RESPONSE_TO_CORTICOSTEROID_STIMULUS		58	0.18405	0.750631	0.892537	0.932016	1	3444	tags=19%	list=17%	signal=23%
GO_RESPONSE_TO_IMMOBILIZATION_STRESS	GO_RESPONSE_TO_IMMOBILIZATION_STRESS		22	0.226628	0.746401	0.839874	0.936561	1	7502	tags=45%	list=37%	signal=72%
GO_OXYGEN_TRANSPORT	GO_OXYGEN_TRANSPORT		15	0.25592	0.745823	0.812698	0.936848	1	9765	tags=67%	list=48%	signal=129%
GO_NEGATIVE_REGULATION_OF_STEM_CELL_DIFFERENTIATION	GO_NEGATIVE_REGULATION_OF_STEM_CELL_DIFFERENTIATION		43	0.193156	0.745657	0.873494	0.936641	1	4281	tags=26%	list=21%	signal=32%
GO_RESPONSE_TO_MANGANESE_ION	GO_RESPONSE_TO_MANGANESE_ION		17	0.243576	0.744934	0.824367	0.937099	1	3339	tags=24%	list=17%	signal=28%
GO_PHOSPHOLIPID_TRANSPORT	GO_PHOSPHOLIPID_TRANSPORT		57	0.183436	0.744752	0.884726	0.936917	1	4448	tags=25%	list=22%	signal=31%
GO_POSITIVE_REGULATION_OF_MRNA_PROCESSING	GO_POSITIVE_REGULATION_OF_MRNA_PROCESSING		32	0.21031	0.743825	0.85008	0.937562	1	7059	tags=44%	list=35%	signal=67%
GO_AXONEMAL_DYNEIN_COMPLEX_ASSEMBLY	GO_AXONEMAL_DYNEIN_COMPLEX_ASSEMBLY		19	0.236435	0.743638	0.834967	0.937388	1	1165	tags=11%	list=6%	signal=11%
GO_SNRNA_PROCESSING	GO_SNRNA_PROCESSING		22	0.227924	0.742654	0.825733	0.938114	1	2196	tags=18%	list=11%	signal=20%
GO_NOTCH_RECEPTOR_PROCESSING	GO_NOTCH_RECEPTOR_PROCESSING		16	0.241768	0.742344	0.828947	0.938067	1	7370	tags=50%	list=36%	signal=79%
GO_REGULATION_OF_POLYSACCHARIDE_METABOLIC_PROCESS	GO_REGULATION_OF_POLYSACCHARIDE_METABOLIC_PROCESS		43	0.195338	0.741435	0.89037	0.938725	1	4602	tags=26%	list=23%	signal=33%
GO_NEUROMUSCULAR_PROCESS_CONTROLLING_BALANCE	GO_NEUROMUSCULAR_PROCESS_CONTROLLING_BALANCE		50	0.186936	0.740645	0.901961	0.939215	1	5919	tags=32%	list=29%	signal=45%
GO_PROTEIN_K48_LINKED_UBIQUITINATION	GO_PROTEIN_K48_LINKED_UBIQUITINATION		47	0.189329	0.740268	0.885125	0.939248	1	5497	tags=30%	list=27%	signal=41%
GO_REGULATION_OF_AUTOPHAGOSOME_ASSEMBLY	GO_REGULATION_OF_AUTOPHAGOSOME_ASSEMBLY		34	0.201077	0.738578	0.860616	0.940712	1	5389	tags=35%	list=27%	signal=48%
GO_RETINA_MORPHOGENESIS_IN_CAMERA_TYPE_EYE	GO_RETINA_MORPHOGENESIS_IN_CAMERA_TYPE_EYE		45	0.18973	0.738084	0.871345	0.940879	1	8475	tags=49%	list=42%	signal=84%
GO_RNA_METHYLATION	GO_RNA_METHYLATION		48	0.189494	0.738033	0.86976	0.940538	1	5089	tags=29%	list=25%	signal=39%
GO_ACTION_POTENTIAL	GO_ACTION_POTENTIAL		94	0.167008	0.737873	0.93454	0.940322	1	5762	tags=30%	list=29%	signal=41%
GO_REGULATION_OF_MICROTUBULE_BASED_MOVEMENT	GO_REGULATION_OF_MICROTUBULE_BASED_MOVEMENT		18	0.243295	0.736147	0.841751	0.941824	1	836	tags=11%	list=4%	signal=12%
GO_POSITIVE_REGULATION_OF_TRIGLYCERIDE_METABOLIC_PROCESS	GO_POSITIVE_REGULATION_OF_TRIGLYCERIDE_METABOLIC_PROCESS		20	0.231131	0.73345	0.845024	0.944338	1	4070	tags=30%	list=20%	signal=38%
GO_NEGATIVE_REGULATION_OF_RESPONSE_TO_EXTRACELLULAR_STIMULUS	GO_NEGATIVE_REGULATION_OF_RESPONSE_TO_EXTRACELLULAR_STIMULUS		36	0.199404	0.733232	0.867601	0.944167	1	6067	tags=33%	list=30%	signal=48%
GO_SMOOTHENED_SIGNALING_PATHWAY	GO_SMOOTHENED_SIGNALING_PATHWAY		71	0.173042	0.732614	0.908832	0.944395	1	5060	tags=27%	list=25%	signal=36%
GO_AXONEME_ASSEMBLY	GO_AXONEME_ASSEMBLY		40	0.195125	0.731908	0.884375	0.944717	1	8190	tags=40%	list=41%	signal=67%
GO_CARDIAC_MUSCLE_TISSUE_MORPHOGENESIS	GO_CARDIAC_MUSCLE_TISSUE_MORPHOGENESIS		54	0.182562	0.731659	0.887556	0.944579	1	7370	tags=39%	list=36%	signal=61%
GO_NEGATIVE_REGULATION_OF_PROTEIN_COMPLEX_ASSEMBLY	GO_NEGATIVE_REGULATION_OF_PROTEIN_COMPLEX_ASSEMBLY		106	0.161181	0.731198	0.951678	0.944659	1	6556	tags=33%	list=32%	signal=49%
GO_REGULATION_OF_SMOOTH_MUSCLE_CELL_DIFFERENTIATION	GO_REGULATION_OF_SMOOTH_MUSCLE_CELL_DIFFERENTIATION		20	0.23113	0.731034	0.855538	0.944425	1	7617	tags=50%	list=38%	signal=80%
GO_CELL_COMMUNICATION_INVOLVED_IN_CARDIAC_CONDUCTION	GO_CELL_COMMUNICATION_INVOLVED_IN_CARDIAC_CONDUCTION		37	0.195892	0.730908	0.886677	0.944161	1	7490	tags=43%	list=37%	signal=69%
GO_REGULATION_OF_EXTRACELLULAR_MATRIX_ORGANIZATION	GO_REGULATION_OF_EXTRACELLULAR_MATRIX_ORGANIZATION		29	0.212928	0.730652	0.845912	0.944025	1	7600	tags=41%	list=38%	signal=66%
GO_NEPHRON_TUBULE_FORMATION	GO_NEPHRON_TUBULE_FORMATION		18	0.235407	0.730075	0.847826	0.944242	1	7074	tags=50%	list=35%	signal=77%
GO_GLYCOSYLATION	GO_GLYCOSYLATION		259	0.14347	0.727825	0.987578	0.94615	1	6232	tags=29%	list=31%	signal=42%
GO_DETECTION_OF_MECHANICAL_STIMULUS_INVOLVED_IN_SENSORY_PERCEPTION	GO_DETECTION_OF_MECHANICAL_STIMULUS_INVOLVED_IN_SENSORY_PERCEPTION		24	0.218488	0.724918	0.880452	0.948681	1	3580	tags=25%	list=18%	signal=30%
GO_PHOTORECEPTOR_CELL_MAINTENANCE	GO_PHOTORECEPTOR_CELL_MAINTENANCE		35	0.198009	0.724479	0.881356	0.948719	1	4411	tags=23%	list=22%	signal=29%
GO_SPINAL_CORD_PATTERNING	GO_SPINAL_CORD_PATTERNING		24	0.216219	0.722316	0.877049	0.950402	1	1508	tags=13%	list=7%	signal=13%
GO_MYELIN_ASSEMBLY	GO_MYELIN_ASSEMBLY		17	0.236629	0.721687	0.865353	0.950648	1	5143	tags=29%	list=25%	signal=39%
GO_POSITIVE_REGULATION_OF_DENDRITIC_SPINE_DEVELOPMENT	GO_POSITIVE_REGULATION_OF_DENDRITIC_SPINE_DEVELOPMENT		34	0.198029	0.721025	0.886329	0.950899	1	4133	tags=21%	list=20%	signal=26%
GO_REGULATION_OF_OLIGODENDROCYTE_DIFFERENTIATION	GO_REGULATION_OF_OLIGODENDROCYTE_DIFFERENTIATION		29	0.211369	0.720674	0.890823	0.950853	1	7402	tags=45%	list=37%	signal=71%
GO_REGULATION_OF_STRIATED_MUSCLE_CELL_APOPTOTIC_PROCESS	GO_REGULATION_OF_STRIATED_MUSCLE_CELL_APOPTOTIC_PROCESS		22	0.22552	0.720089	0.852159	0.951019	1	4599	tags=27%	list=23%	signal=35%
GO_SMOOTH_MUSCLE_CONTRACTION	GO_SMOOTH_MUSCLE_CONTRACTION		45	0.187382	0.719483	0.905719	0.95121	1	6010	tags=33%	list=30%	signal=47%
GO_REGULATION_OF_RUFFLE_ASSEMBLY	GO_REGULATION_OF_RUFFLE_ASSEMBLY		20	0.225458	0.717106	0.857827	0.953064	1	1679	tags=15%	list=8%	signal=16%
GO_INOSITOL_PHOSPHATE_METABOLIC_PROCESS	GO_INOSITOL_PHOSPHATE_METABOLIC_PROCESS		56	0.177525	0.716586	0.929378	0.953163	1	6821	tags=38%	list=34%	signal=56%
GO_NEGATIVE_REGULATION_OF_TRANSMEMBRANE_TRANSPORT	GO_NEGATIVE_REGULATION_OF_TRANSMEMBRANE_TRANSPORT		86	0.163689	0.715894	0.958571	0.953415	1	6202	tags=34%	list=31%	signal=48%
GO_POSITIVE_REGULATION_OF_MULTICELLULAR_ORGANISM_GROWTH	GO_POSITIVE_REGULATION_OF_MULTICELLULAR_ORGANISM_GROWTH		32	0.204062	0.715606	0.889062	0.953289	1	5291	tags=31%	list=26%	signal=42%
GO_PHOTORECEPTOR_CELL_DIFFERENTIATION	GO_PHOTORECEPTOR_CELL_DIFFERENTIATION		50	0.182922	0.71529	0.89955	0.953201	1	7072	tags=42%	list=35%	signal=64%
GO_SARCOMERE_ORGANIZATION	GO_SARCOMERE_ORGANIZATION		27	0.207194	0.714906	0.876603	0.953156	1	7617	tags=37%	list=38%	signal=59%
GO_ACUTE_INFLAMMATORY_RESPONSE	GO_ACUTE_INFLAMMATORY_RESPONSE		73	0.16699	0.709748	0.951542	0.957357	1	6033	tags=34%	list=30%	signal=49%
GO_REGULATION_OF_CALCINEURIN_NFAT_SIGNALING_CASCADE	GO_REGULATION_OF_CALCINEURIN_NFAT_SIGNALING_CASCADE		17	0.232464	0.705617	0.859843	0.960584	1	6936	tags=47%	list=34%	signal=72%
GO_SPERM_EGG_RECOGNITION	GO_SPERM_EGG_RECOGNITION		45	0.18418	0.704969	0.921418	0.960728	1	8039	tags=40%	list=40%	signal=66%
GO_CGMP_METABOLIC_PROCESS	GO_CGMP_METABOLIC_PROCESS		23	0.210014	0.704959	0.86656	0.960338	1	6948	tags=30%	list=34%	signal=46%
GO_PEPTIDYL_ASPARAGINE_MODIFICATION	GO_PEPTIDYL_ASPARAGINE_MODIFICATION		39	0.188618	0.704813	0.914543	0.960061	1	5115	tags=26%	list=25%	signal=34%
GO_CELL_SURFACE_RECEPTOR_SIGNALING_PATHWAY_INVOLVED_IN_CELL_CELL_SIGNALING	GO_CELL_SURFACE_RECEPTOR_SIGNALING_PATHWAY_INVOLVED_IN_CELL_CELL_SIGNALING		71	0.166096	0.704686	0.951429	0.959772	1	6961	tags=35%	list=34%	signal=54%
GO_NEUROMUSCULAR_JUNCTION_DEVELOPMENT	GO_NEUROMUSCULAR_JUNCTION_DEVELOPMENT		36	0.19134	0.70327	0.914706	0.960568	1	2893	tags=19%	list=14%	signal=23%
GO_ACID_SECRETION	GO_ACID_SECRETION		66	0.170547	0.7014	0.938531	0.961738	1	5579	tags=27%	list=28%	signal=38%
GO_ANTIMICROBIAL_HUMORAL_RESPONSE	GO_ANTIMICROBIAL_HUMORAL_RESPONSE		43	0.183232	0.700874	0.921093	0.961776	1	5329	tags=26%	list=26%	signal=35%
GO_NEGATIVE_REGULATION_OF_HORMONE_SECRETION	GO_NEGATIVE_REGULATION_OF_HORMONE_SECRETION		74	0.161556	0.698347	0.944218	0.963421	1	5725	tags=30%	list=28%	signal=41%
GO_REGULATION_OF_PROTEIN_TARGETING_TO_MITOCHONDRION	GO_REGULATION_OF_PROTEIN_TARGETING_TO_MITOCHONDRION		96	0.158339	0.696839	0.97019	0.964259	1	5996	tags=29%	list=30%	signal=41%
GO_AUDITORY_RECEPTOR_CELL_DIFFERENTIATION	GO_AUDITORY_RECEPTOR_CELL_DIFFERENTIATION		27	0.207349	0.696686	0.915739	0.963981	1	7512	tags=44%	list=37%	signal=71%
GO_POSITIVE_REGULATION_OF_SYNAPSE_ASSEMBLY	GO_POSITIVE_REGULATION_OF_SYNAPSE_ASSEMBLY		60	0.167646	0.696352	0.95614	0.963859	1	3523	tags=18%	list=17%	signal=22%
GO_REGULATION_OF_THE_FORCE_OF_HEART_CONTRACTION	GO_REGULATION_OF_THE_FORCE_OF_HEART_CONTRACTION		29	0.197269	0.695917	0.899187	0.96381	1	1851	tags=14%	list=9%	signal=15%
GO_POSITIVE_REGULATION_OF_CHONDROCYTE_DIFFERENTIATION	GO_POSITIVE_REGULATION_OF_CHONDROCYTE_DIFFERENTIATION		19	0.218397	0.695134	0.877451	0.964025	1	7363	tags=47%	list=36%	signal=74%
GO_SINGLE_FERTILIZATION	GO_SINGLE_FERTILIZATION		109	0.151442	0.694459	0.984085	0.964149	1	1792	tags=11%	list=9%	signal=12%
GO_ADAPTATION_OF_SIGNALING_PATHWAY	GO_ADAPTATION_OF_SIGNALING_PATHWAY		21	0.212817	0.694317	0.881988	0.963862	1	5770	tags=38%	list=29%	signal=53%
GO_MATURATION_OF_5_8S_RRNA_FROM_TRICISTRONIC_RRNA_TRANSCRIPT_SSU_RRNA_5_8S_RRNA_LSU_RRNA_	GO_MATURATION_OF_5_8S_RRNA_FROM_TRICISTRONIC_RRNA_TRANSCRIPT_SSU_RRNA_5_8S_RRNA_LSU_RRNA_		19	0.218987	0.693033	0.896104	0.964441	1	2501	tags=21%	list=12%	signal=24%
GO_NEGATIVE_REGULATION_OF_MYOBLAST_DIFFERENTIATION	GO_NEGATIVE_REGULATION_OF_MYOBLAST_DIFFERENTIATION		24	0.207431	0.689121	0.901366	0.96702	1	6961	tags=42%	list=34%	signal=63%
GO_REGULATION_OF_NEUROTRANSMITTER_TRANSPORT	GO_REGULATION_OF_NEUROTRANSMITTER_TRANSPORT		63	0.16664	0.688054	0.946991	0.967382	1	7057	tags=41%	list=35%	signal=63%
GO_REGULATION_OF_RECEPTOR_MEDIATED_ENDOCYTOSIS	GO_REGULATION_OF_RECEPTOR_MEDIATED_ENDOCYTOSIS		78	0.160138	0.68797	0.953103	0.967044	1	5919	tags=29%	list=29%	signal=42%
GO_GLUTAMATE_RECEPTOR_SIGNALING_PATHWAY	GO_GLUTAMATE_RECEPTOR_SIGNALING_PATHWAY		41	0.17962	0.684953	0.934132	0.968819	1	3973	tags=22%	list=20%	signal=27%
GO_MAMMARY_GLAND_LOBULE_DEVELOPMENT	GO_MAMMARY_GLAND_LOBULE_DEVELOPMENT		17	0.230139	0.680818	0.867314	0.971323	1	1433	tags=12%	list=7%	signal=13%
GO_REGULATION_OF_MACROPHAGE_ACTIVATION	GO_REGULATION_OF_MACROPHAGE_ACTIVATION		26	0.20098	0.67958	0.894904	0.971816	1	5537	tags=31%	list=27%	signal=42%
GO_REGULATION_OF_CARDIAC_CONDUCTION	GO_REGULATION_OF_CARDIAC_CONDUCTION		66	0.163366	0.679534	0.954811	0.971457	1	7621	tags=42%	list=38%	signal=68%
GO_ADRENERGIC_RECEPTOR_SIGNALING_PATHWAY	GO_ADRENERGIC_RECEPTOR_SIGNALING_PATHWAY		23	0.203362	0.679299	0.905145	0.971224	1	3876	tags=17%	list=19%	signal=21%
GO_SYNAPSE_ASSEMBLY	GO_SYNAPSE_ASSEMBLY		69	0.162313	0.677912	0.965099	0.971744	1	6585	tags=33%	list=33%	signal=49%
GO_NEURAL_RETINA_DEVELOPMENT	GO_NEURAL_RETINA_DEVELOPMENT		50	0.170735	0.676676	0.948718	0.972172	1	7300	tags=42%	list=36%	signal=66%
GO_MALE_GENITALIA_DEVELOPMENT	GO_MALE_GENITALIA_DEVELOPMENT		21	0.209858	0.67599	0.920188	0.972221	1	148	tags=10%	list=1%	signal=10%
GO_RESPONSE_TO_ELECTRICAL_STIMULUS	GO_RESPONSE_TO_ELECTRICAL_STIMULUS		43	0.178219	0.675568	0.93702	0.972098	1	7616	tags=47%	list=38%	signal=74%
GO_REGULATION_OF_NEUROTRANSMITTER_RECEPTOR_ACTIVITY	GO_REGULATION_OF_NEUROTRANSMITTER_RECEPTOR_ACTIVITY		30	0.191907	0.674803	0.927928	0.972196	1	6754	tags=37%	list=33%	signal=55%
GO_REGULATION_OF_CARDIAC_MUSCLE_CELL_DIFFERENTIATION	GO_REGULATION_OF_CARDIAC_MUSCLE_CELL_DIFFERENTIATION		18	0.219314	0.67142	0.903276	0.97396	1	7074	tags=44%	list=35%	signal=68%
GO_EXPLORATION_BEHAVIOR	GO_EXPLORATION_BEHAVIOR		24	0.200013	0.668721	0.912975	0.975251	1	5919	tags=29%	list=29%	signal=41%
GO_TRANSCRIPTION_FROM_RNA_POLYMERASE_III_PROMOTER	GO_TRANSCRIPTION_FROM_RNA_POLYMERASE_III_PROMOTER		40	0.179279	0.668582	0.95107	0.974943	1	4175	tags=23%	list=21%	signal=28%
GO_NEGATIVE_REGULATION_OF_ACTIN_FILAMENT_POLYMERIZATION	GO_NEGATIVE_REGULATION_OF_ACTIN_FILAMENT_POLYMERIZATION		44	0.17504	0.667891	0.945513	0.97497	1	2758	tags=16%	list=14%	signal=18%
GO_POSITIVE_REGULATION_OF_MONOOXYGENASE_ACTIVITY	GO_POSITIVE_REGULATION_OF_MONOOXYGENASE_ACTIVITY		28	0.1949	0.666178	0.910377	0.97557	1	6042	tags=32%	list=30%	signal=46%
GO_NEURON_NEURON_SYNAPTIC_TRANSMISSION	GO_NEURON_NEURON_SYNAPTIC_TRANSMISSION		56	0.166157	0.665884	0.950867	0.975356	1	5579	tags=27%	list=28%	signal=37%
GO_REGULATION_OF_SYNAPSE_STRUCTURE_OR_ACTIVITY	GO_REGULATION_OF_SYNAPSE_STRUCTURE_OR_ACTIVITY		230	0.131596	0.665023	0.99875	0.975493	1	6243	tags=29%	list=31%	signal=41%
GO_CELLULAR_RESPONSE_TO_DEXAMETHASONE_STIMULUS	GO_CELLULAR_RESPONSE_TO_DEXAMETHASONE_STIMULUS		27	0.19258	0.661915	0.923781	0.976861	1	5724	tags=30%	list=28%	signal=41%
GO_REGULATION_OF_ALPHA_AMINO_3_HYDROXY_5_METHYL_4_ISOXAZOLE_PROPIONATE_SELECTIVE_GLUTAMATE_RECEPTOR_ACTIVITY	GO_REGULATION_OF_ALPHA_AMINO_3_HYDROXY_5_METHYL_4_ISOXAZOLE_PROPIONATE_SELECTIVE_GLUTAMATE_RECEPTOR_ACTIVITY		19	0.208253	0.659283	0.90678	0.978019	1	9738	tags=58%	list=48%	signal=112%
GO_ARACHIDONIC_ACID_METABOLIC_PROCESS	GO_ARACHIDONIC_ACID_METABOLIC_PROCESS		49	0.169171	0.658249	0.956716	0.978207	1	8486	tags=49%	list=42%	signal=84%
GO_VACUOLE_FUSION	GO_VACUOLE_FUSION		21	0.203198	0.656515	0.930016	0.97875	1	2606	tags=19%	list=13%	signal=22%
GO_MAGNESIUM_ION_TRANSMEMBRANE_TRANSPORT	GO_MAGNESIUM_ION_TRANSMEMBRANE_TRANSPORT		16	0.219018	0.655107	0.925743	0.979115	1	3105	tags=19%	list=15%	signal=22%
GO_NEGATIVE_REGULATION_OF_INTRINSIC_APOPTOTIC_SIGNALING_PATHWAY_BY_P53_CLASS_MEDIATOR	GO_NEGATIVE_REGULATION_OF_INTRINSIC_APOPTOTIC_SIGNALING_PATHWAY_BY_P53_CLASS_MEDIATOR		18	0.209425	0.646927	0.915873	0.982921	1	7972	tags=50%	list=39%	signal=82%
GO_CALCIUM_ION_REGULATED_EXOCYTOSIS_OF_NEUROTRANSMITTER	GO_CALCIUM_ION_REGULATED_EXOCYTOSIS_OF_NEUROTRANSMITTER		34	0.175296	0.64327	0.937785	0.984247	1	1916	tags=12%	list=9%	signal=13%
GO_POSITIVE_REGULATION_OF_DENDRITE_MORPHOGENESIS	GO_POSITIVE_REGULATION_OF_DENDRITE_MORPHOGENESIS		32	0.180216	0.643041	0.961059	0.983937	1	8616	tags=50%	list=43%	signal=87%
GO_POSITIVE_REGULATION_OF_NUCLEASE_ACTIVITY	GO_POSITIVE_REGULATION_OF_NUCLEASE_ACTIVITY		15	0.219101	0.641823	0.91874	0.984138	1	6682	tags=40%	list=33%	signal=60%
GO_REGULATION_OF_VASCULAR_PERMEABILITY	GO_REGULATION_OF_VASCULAR_PERMEABILITY		29	0.185357	0.640733	0.946483	0.98425	1	6626	tags=31%	list=33%	signal=46%
GO_HYPOTHALAMUS_DEVELOPMENT	GO_HYPOTHALAMUS_DEVELOPMENT		24	0.187738	0.64022	0.9377	0.984105	1	6853	tags=29%	list=34%	signal=44%
GO_POSITIVE_REGULATION_OF_NITRIC_OXIDE_SYNTHASE_ACTIVITY	GO_POSITIVE_REGULATION_OF_NITRIC_OXIDE_SYNTHASE_ACTIVITY		21	0.199293	0.638655	0.940887	0.984424	1	5458	tags=24%	list=27%	signal=33%
GO_REGULATION_OF_ENDOCRINE_PROCESS	GO_REGULATION_OF_ENDOCRINE_PROCESS		47	0.163166	0.63675	0.971557	0.984907	1	8301	tags=47%	list=41%	signal=79%
GO_SEX_DETERMINATION	GO_SEX_DETERMINATION		22	0.195402	0.636551	0.95106	0.984603	1	1905	tags=14%	list=9%	signal=15%
GO_POSITIVE_REGULATION_OF_DNA_TEMPLATED_TRANSCRIPTION_ELONGATION	GO_POSITIVE_REGULATION_OF_DNA_TEMPLATED_TRANSCRIPTION_ELONGATION		22	0.197649	0.635807	0.929967	0.98453	1	7561	tags=45%	list=37%	signal=73%
GO_ORGAN_OR_TISSUE_SPECIFIC_IMMUNE_RESPONSE	GO_ORGAN_OR_TISSUE_SPECIFIC_IMMUNE_RESPONSE		29	0.180663	0.62968	0.954758	0.986781	1	7344	tags=38%	list=36%	signal=59%
GO_EYE_PHOTORECEPTOR_CELL_DIFFERENTIATION	GO_EYE_PHOTORECEPTOR_CELL_DIFFERENTIATION		42	0.164559	0.628804	0.969072	0.986749	1	7072	tags=40%	list=35%	signal=62%
GO_CYCLIC_NUCLEOTIDE_METABOLIC_PROCESS	GO_CYCLIC_NUCLEOTIDE_METABOLIC_PROCESS		56	0.15342	0.627093	0.979914	0.987016	1	7488	tags=34%	list=37%	signal=54%
GO_POSITIVE_REGULATION_OF_MULTICELLULAR_ORGANISMAL_METABOLIC_PROCESS	GO_POSITIVE_REGULATION_OF_MULTICELLULAR_ORGANISMAL_METABOLIC_PROCESS		23	0.189031	0.623943	0.94061	0.987859	1	7361	tags=39%	list=36%	signal=61%
GO_NEUROTROPHIN_SIGNALING_PATHWAY	GO_NEUROTROPHIN_SIGNALING_PATHWAY		23	0.190839	0.623233	0.942029	0.987727	1	6243	tags=43%	list=31%	signal=63%
GO_ESTABLISHMENT_OR_MAINTENANCE_OF_MONOPOLAR_CELL_POLARITY	GO_ESTABLISHMENT_OR_MAINTENANCE_OF_MONOPOLAR_CELL_POLARITY		16	0.207251	0.622018	0.955343	0.987792	1	7719	tags=44%	list=38%	signal=71%
GO_NEGATIVE_REGULATION_OF_RECEPTOR_MEDIATED_ENDOCYTOSIS	GO_NEGATIVE_REGULATION_OF_RECEPTOR_MEDIATED_ENDOCYTOSIS		17	0.203776	0.620345	0.945338	0.988044	1	7412	tags=47%	list=37%	signal=74%
GO_POSITIVE_REGULATION_OF_FILOPODIUM_ASSEMBLY	GO_POSITIVE_REGULATION_OF_FILOPODIUM_ASSEMBLY		26	0.180739	0.617777	0.95899	0.988596	1	4626	tags=23%	list=23%	signal=30%
GO_POSITIVE_REGULATION_OF_TRANSCRIPTION_FROM_RNA_POLYMERASE_II_PROMOTER_IN_RESPONSE_TO_STRESS	GO_POSITIVE_REGULATION_OF_TRANSCRIPTION_FROM_RNA_POLYMERASE_II_PROMOTER_IN_RESPONSE_TO_STRESS		23	0.190684	0.616669	0.94164	0.988596	1	6897	tags=39%	list=34%	signal=59%
GO_GAS_TRANSPORT	GO_GAS_TRANSPORT		19	0.195769	0.616238	0.947115	0.988336	1	4079	tags=21%	list=20%	signal=26%
GO_NEGATIVE_REGULATION_OF_PEPTIDE_SECRETION	GO_NEGATIVE_REGULATION_OF_PEPTIDE_SECRETION		49	0.156801	0.615373	0.986784	0.988259	1	5227	tags=27%	list=26%	signal=36%
GO_POSITIVE_REGULATION_OF_RECEPTOR_INTERNALIZATION	GO_POSITIVE_REGULATION_OF_RECEPTOR_INTERNALIZATION		24	0.183571	0.611024	0.941083	0.98931	1	7074	tags=38%	list=35%	signal=58%
GO_REGULATION_OF_SMAD_PROTEIN_IMPORT_INTO_NUCLEUS	GO_REGULATION_OF_SMAD_PROTEIN_IMPORT_INTO_NUCLEUS		16	0.20131	0.605826	0.944171	0.990543	1	3886	tags=19%	list=19%	signal=23%
GO_POSITIVE_REGULATION_OF_SYNAPTIC_TRANSMISSION	GO_POSITIVE_REGULATION_OF_SYNAPTIC_TRANSMISSION		110	0.132712	0.603916	1	0.990752	1	7057	tags=31%	list=35%	signal=47%
GO_REGULATION_OF_CIRCADIAN_SLEEP_WAKE_CYCLE	GO_REGULATION_OF_CIRCADIAN_SLEEP_WAKE_CYCLE		25	0.181953	0.603906	0.943511	0.990356	1	6409	tags=32%	list=32%	signal=47%
GO_ENDOPLASMIC_RETICULUM_TO_CYTOSOL_TRANSPORT	GO_ENDOPLASMIC_RETICULUM_TO_CYTOSOL_TRANSPORT		23	0.180972	0.601729	0.96995	0.990584	1	615	tags=9%	list=3%	signal=9%
GO_GAMMA_AMINOBUTYRIC_ACID_SIGNALING_PATHWAY	GO_GAMMA_AMINOBUTYRIC_ACID_SIGNALING_PATHWAY		23	0.184169	0.591614	0.95625	0.993022	1	6760	tags=26%	list=33%	signal=39%
GO_CARDIAC_MYOFIBRIL_ASSEMBLY	GO_CARDIAC_MYOFIBRIL_ASSEMBLY		16	0.198552	0.590672	0.958796	0.99286	1	5615	tags=31%	list=28%	signal=43%
GO_EATING_BEHAVIOR	GO_EATING_BEHAVIOR		30	0.167136	0.5879	0.97882	0.993185	1	5832	tags=30%	list=29%	signal=42%
GO_NEUROPEPTIDE_SIGNALING_PATHWAY	GO_NEUROPEPTIDE_SIGNALING_PATHWAY		97	0.130048	0.587232	0.997297	0.992957	1	2255	tags=10%	list=11%	signal=12%
GO_ASYMMETRIC_PROTEIN_LOCALIZATION	GO_ASYMMETRIC_PROTEIN_LOCALIZATION		19	0.186732	0.580866	0.961039	0.994129	1	7065	tags=42%	list=35%	signal=65%
GO_GLUCAN_BIOSYNTHETIC_PROCESS	GO_GLUCAN_BIOSYNTHETIC_PROCESS		25	0.168497	0.579652	0.976415	0.993983	1	667	tags=8%	list=3%	signal=8%
GO_GLUCOSAMINE_CONTAINING_COMPOUND_METABOLIC_PROCESS	GO_GLUCOSAMINE_CONTAINING_COMPOUND_METABOLIC_PROCESS		26	0.168159	0.576866	0.98145	0.994175	1	4861	tags=23%	list=24%	signal=30%
GO_PROTEIN_TARGETING_TO_PLASMA_MEMBRANE	GO_PROTEIN_TARGETING_TO_PLASMA_MEMBRANE		23	0.177887	0.576288	0.9744	0.993908	1	7875	tags=48%	list=39%	signal=78%
GO_RESPONSE_TO_VITAMIN_D	GO_RESPONSE_TO_VITAMIN_D		33	0.160082	0.575893	0.982405	0.993597	1	3022	tags=15%	list=15%	signal=18%
GO_DNA_REPLICATION_DEPENDENT_NUCLEOSOME_ORGANIZATION	GO_DNA_REPLICATION_DEPENDENT_NUCLEOSOME_ORGANIZATION		31	0.162	0.570073	0.984496	0.994412	1	16940	tags=100%	list=84%	signal=617%
GO_NEGATIVE_REGULATION_OF_ACTIN_FILAMENT_BUNDLE_ASSEMBLY	GO_NEGATIVE_REGULATION_OF_ACTIN_FILAMENT_BUNDLE_ASSEMBLY		19	0.183457	0.568501	0.97557	0.99433	1	8504	tags=47%	list=42%	signal=82%
GO_PROTEIN_HYDROXYLATION	GO_PROTEIN_HYDROXYLATION		18	0.184376	0.567723	0.961783	0.994067	1	8588	tags=50%	list=42%	signal=87%
GO_CELLULAR_RESPONSE_TO_STEROL	GO_CELLULAR_RESPONSE_TO_STEROL		15	0.194983	0.56688	0.961857	0.993841	1	7037	tags=40%	list=35%	signal=61%
GO_DNA_LIGATION	GO_DNA_LIGATION		16	0.189414	0.566301	0.974723	0.993563	1	8158	tags=50%	list=40%	signal=84%
GO_TRNA_METHYLATION	GO_TRNA_METHYLATION		22	0.174053	0.558566	0.977707	0.994574	1	8776	tags=55%	list=43%	signal=96%
GO_DNA_METHYLATION_INVOLVED_IN_GAMETE_GENERATION	GO_DNA_METHYLATION_INVOLVED_IN_GAMETE_GENERATION		18	0.182298	0.55492	0.978428	0.994804	1	7896	tags=44%	list=39%	signal=73%
GO_PROTEIN_DEGLYCOSYLATION	GO_PROTEIN_DEGLYCOSYLATION		21	0.17017	0.548509	0.975288	0.995411	1	7011	tags=38%	list=35%	signal=58%
GO_FEAR_RESPONSE	GO_FEAR_RESPONSE		29	0.158008	0.54476	0.987578	0.99552	1	4413	tags=21%	list=22%	signal=26%
GO_PROTEIN_K63_LINKED_UBIQUITINATION	GO_PROTEIN_K63_LINKED_UBIQUITINATION		36	0.1468	0.537629	0.996899	0.996084	1	8300	tags=47%	list=41%	signal=80%
GO_NEGATIVE_REGULATION_OF_RETINOIC_ACID_RECEPTOR_SIGNALING_PATHWAY	GO_NEGATIVE_REGULATION_OF_RETINOIC_ACID_RECEPTOR_SIGNALING_PATHWAY		23	0.161637	0.525797	0.994992	0.997086	1	2543	tags=9%	list=13%	signal=10%
GO_ESTABLISHMENT_OR_MAINTENANCE_OF_EPITHELIAL_CELL_APICAL_BASAL_POLARITY	GO_ESTABLISHMENT_OR_MAINTENANCE_OF_EPITHELIAL_CELL_APICAL_BASAL_POLARITY		29	0.154074	0.525663	0.993798	0.996703	1	6097	tags=28%	list=30%	signal=39%
GO_ESTABLISHMENT_OR_MAINTENANCE_OF_BIPOLAR_CELL_POLARITY	GO_ESTABLISHMENT_OR_MAINTENANCE_OF_BIPOLAR_CELL_POLARITY		36	0.139529	0.509978	0.993884	0.997761	1	6179	tags=28%	list=31%	signal=40%
GO_NEGATIVE_REGULATION_OF_PLATELET_ACTIVATION	GO_NEGATIVE_REGULATION_OF_PLATELET_ACTIVATION		17	0.165014	0.508342	0.985782	0.997515	1	8135	tags=53%	list=40%	signal=89%
GO_ARP2_3_COMPLEX_MEDIATED_ACTIN_NUCLEATION	GO_ARP2_3_COMPLEX_MEDIATED_ACTIN_NUCLEATION		16	0.161441	0.482738	0.988216	0.998724	1	6600	tags=38%	list=33%	signal=56%
GO_LEFT_RIGHT_PATTERN_FORMATION	GO_LEFT_RIGHT_PATTERN_FORMATION		20	0.150496	0.475243	0.99361	0.998677	1	7637	tags=40%	list=38%	signal=64%
GO_SYNAPTIC_TRANSMISSION_CHOLINERGIC	GO_SYNAPTIC_TRANSMISSION_CHOLINERGIC		36	0.122355	0.45141	1	0.999094	1	9080	tags=44%	list=45%	signal=81%

### Sheet: PCA2_gsea_negative
NAME	GS<br> follow link to MSigDB	GS DETAILS	SIZE	ES	NES	NOM p-val	FDR q-val	FWER p-val	RANK AT MAX	LEADING EDGE
GO_CELLULAR_RESPIRATION	GO_CELLULAR_RESPIRATION	Details ...	142	-0.776987	-4.19621	0	0	0	2313	tags=72%	list=11%	signal=81%
GO_OXIDATIVE_PHOSPHORYLATION	GO_OXIDATIVE_PHOSPHORYLATION	Details ...	83	-0.83836	-4.12627	0	0	0	2449	tags=87%	list=12%	signal=98%
GO_ELECTRON_TRANSPORT_CHAIN	GO_ELECTRON_TRANSPORT_CHAIN	Details ...	93	-0.814872	-4.09051	0	0	0	2449	tags=82%	list=12%	signal=93%
GO_MITOCHONDRIAL_RESPIRATORY_CHAIN_COMPLEX_ASSEMBLY	GO_MITOCHONDRIAL_RESPIRATORY_CHAIN_COMPLEX_ASSEMBLY	Details ...	74	-0.836491	-3.97372	0	0	0	1187	tags=73%	list=6%	signal=77%
GO_MITOCHONDRIAL_RESPIRATORY_CHAIN_COMPLEX_I_BIOGENESIS	GO_MITOCHONDRIAL_RESPIRATORY_CHAIN_COMPLEX_I_BIOGENESIS	Details ...	55	-0.869777	-3.93928	0	0	0	1129	tags=78%	list=6%	signal=83%
GO_TRANSLATIONAL_TERMINATION	GO_TRANSLATIONAL_TERMINATION	Details ...	92	-0.75188	-3.79293	0	0	0	3669	tags=80%	list=18%	signal=98%
GO_NUCLEOSIDE_MONOPHOSPHATE_METABOLIC_PROCESS	GO_NUCLEOSIDE_MONOPHOSPHATE_METABOLIC_PROCESS	Details ...	236	-0.654683	-3.76771	0	0	0	2227	tags=54%	list=11%	signal=60%
GO_MITOCHONDRIAL_TRANSLATION	GO_MITOCHONDRIAL_TRANSLATION	Details ...	105	-0.742379	-3.7181	0	0	0	3544	tags=79%	list=18%	signal=95%
GO_NUCLEOSIDE_TRIPHOSPHATE_METABOLIC_PROCESS	GO_NUCLEOSIDE_TRIPHOSPHATE_METABOLIC_PROCESS	Details ...	221	-0.658464	-3.71621	0	0	0	2227	tags=54%	list=11%	signal=60%
GO_ENERGY_DERIVATION_BY_OXIDATION_OF_ORGANIC_COMPOUNDS	GO_ENERGY_DERIVATION_BY_OXIDATION_OF_ORGANIC_COMPOUNDS	Details ...	216	-0.646673	-3.67475	0	0	0	2449	tags=53%	list=12%	signal=59%
GO_GENERATION_OF_PRECURSOR_METABOLITES_AND_ENERGY	GO_GENERATION_OF_PRECURSOR_METABOLITES_AND_ENERGY	Details ...	290	-0.619126	-3.64659	0	0	0	2104	tags=49%	list=10%	signal=53%
GO_TRANSLATIONAL_ELONGATION	GO_TRANSLATIONAL_ELONGATION	Details ...	110	-0.704455	-3.59974	0	0	0	3660	tags=71%	list=18%	signal=86%
GO_ORGANIC_ACID_CATABOLIC_PROCESS	GO_ORGANIC_ACID_CATABOLIC_PROCESS	Details ...	202	-0.62899	-3.52219	0	0	0	4251	tags=66%	list=21%	signal=83%
GO_GLYCOSYL_COMPOUND_METABOLIC_PROCESS	GO_GLYCOSYL_COMPOUND_METABOLIC_PROCESS	Details ...	362	-0.575184	-3.46162	0	0	0	2961	tags=48%	list=15%	signal=55%
GO_HYDROGEN_ION_TRANSMEMBRANE_TRANSPORT	GO_HYDROGEN_ION_TRANSMEMBRANE_TRANSPORT	Details ...	102	-0.682296	-3.4302	0	0	0	2707	tags=61%	list=13%	signal=70%
GO_CELLULAR_PROTEIN_COMPLEX_DISASSEMBLY	GO_CELLULAR_PROTEIN_COMPLEX_DISASSEMBLY	Details ...	122	-0.655609	-3.42089	0	0	0	3544	tags=65%	list=18%	signal=78%
GO_SMALL_MOLECULE_CATABOLIC_PROCESS	GO_SMALL_MOLECULE_CATABOLIC_PROCESS	Details ...	325	-0.576041	-3.39717	0	0	0	3702	tags=55%	list=18%	signal=66%
GO_MITOCHONDRIAL_TRANSMEMBRANE_TRANSPORT	GO_MITOCHONDRIAL_TRANSMEMBRANE_TRANSPORT	Details ...	53	-0.750864	-3.35167	0	0	0	2178	tags=68%	list=11%	signal=76%
GO_AEROBIC_RESPIRATION	GO_AEROBIC_RESPIRATION	Details ...	53	-0.754215	-3.32491	0	0	0	2677	tags=72%	list=13%	signal=82%
GO_PURINE_CONTAINING_COMPOUND_METABOLIC_PROCESS	GO_PURINE_CONTAINING_COMPOUND_METABOLIC_PROCESS	Details ...	390	-0.542161	-3.32101	0	0	0	2961	tags=44%	list=15%	signal=51%
GO_MONOCARBOXYLIC_ACID_CATABOLIC_PROCESS	GO_MONOCARBOXYLIC_ACID_CATABOLIC_PROCESS		93	-0.654695	-3.31962	0	0	0	4346	tags=71%	list=22%	signal=90%
GO_CELLULAR_AMINO_ACID_CATABOLIC_PROCESS	GO_CELLULAR_AMINO_ACID_CATABOLIC_PROCESS		111	-0.626596	-3.24222	0	0	0	3826	tags=64%	list=19%	signal=78%
GO_HYDROGEN_TRANSPORT	GO_HYDROGEN_TRANSPORT		134	-0.617188	-3.23772	0	0	0	2819	tags=54%	list=14%	signal=62%
GO_COFACTOR_METABOLIC_PROCESS	GO_COFACTOR_METABOLIC_PROCESS		329	-0.537967	-3.20669	0	0	0	3788	tags=52%	list=19%	signal=63%
GO_PROTEIN_TARGETING_TO_MITOCHONDRION	GO_PROTEIN_TARGETING_TO_MITOCHONDRION		49	-0.730171	-3.16916	0	0	0	1731	tags=57%	list=9%	signal=62%
GO_PROTEIN_LOCALIZATION_TO_MITOCHONDRION	GO_PROTEIN_LOCALIZATION_TO_MITOCHONDRION		67	-0.656578	-3.14455	0	0	0	2686	tags=52%	list=13%	signal=60%
GO_FATTY_ACID_CATABOLIC_PROCESS	GO_FATTY_ACID_CATABOLIC_PROCESS		71	-0.670155	-3.13937	0	0	0	4251	tags=75%	list=21%	signal=94%
GO_ATP_BIOSYNTHETIC_PROCESS	GO_ATP_BIOSYNTHETIC_PROCESS		36	-0.762044	-3.13041	0	0	0	2178	tags=67%	list=11%	signal=75%
GO_TRICARBOXYLIC_ACID_METABOLIC_PROCESS	GO_TRICARBOXYLIC_ACID_METABOLIC_PROCESS		37	-0.761039	-3.12273	0	0	0	2677	tags=73%	list=13%	signal=84%
GO_COFACTOR_BIOSYNTHETIC_PROCESS	GO_COFACTOR_BIOSYNTHETIC_PROCESS		162	-0.570306	-3.09892	0	0	0	3788	tags=56%	list=19%	signal=69%
GO_ALPHA_AMINO_ACID_CATABOLIC_PROCESS	GO_ALPHA_AMINO_ACID_CATABOLIC_PROCESS		94	-0.619651	-3.09596	0	0	0	3702	tags=62%	list=18%	signal=75%
GO_COENZYME_METABOLIC_PROCESS	GO_COENZYME_METABOLIC_PROCESS		261	-0.522461	-3.08348	0	0	0	3788	tags=49%	list=19%	signal=60%
GO_CELLULAR_AMINO_ACID_METABOLIC_PROCESS	GO_CELLULAR_AMINO_ACID_METABOLIC_PROCESS		328	-0.509176	-3.04555	0	0	0	4601	tags=55%	list=23%	signal=70%
GO_OXIDOREDUCTION_COENZYME_METABOLIC_PROCESS	GO_OXIDOREDUCTION_COENZYME_METABOLIC_PROCESS		104	-0.602898	-3.04381	0	0	0	2085	tags=48%	list=10%	signal=53%
GO_NAD_METABOLIC_PROCESS	GO_NAD_METABOLIC_PROCESS		54	-0.673252	-3.02482	0	0	0	2085	tags=56%	list=10%	signal=62%
GO_CELLULAR_ALDEHYDE_METABOLIC_PROCESS	GO_CELLULAR_ALDEHYDE_METABOLIC_PROCESS		83	-0.621569	-2.99761	0	0	0	3013	tags=57%	list=15%	signal=66%
GO_GLYOXYLATE_METABOLIC_PROCESS	GO_GLYOXYLATE_METABOLIC_PROCESS		27	-0.795852	-2.96599	0	0	0	2677	tags=78%	list=13%	signal=90%
GO_CYTOCHROME_COMPLEX_ASSEMBLY	GO_CYTOCHROME_COMPLEX_ASSEMBLY		25	-0.782589	-2.92918	0	0	0	3024	tags=80%	list=15%	signal=94%
GO_ALPHA_AMINO_ACID_METABOLIC_PROCESS	GO_ALPHA_AMINO_ACID_METABOLIC_PROCESS		226	-0.501277	-2.90433	0	0	0	4601	tags=54%	list=23%	signal=69%
GO_MITOCHONDRIAL_ATP_SYNTHESIS_COUPLED_PROTON_TRANSPORT	GO_MITOCHONDRIAL_ATP_SYNTHESIS_COUPLED_PROTON_TRANSPORT		17	-0.886077	-2.90367	0	0	0	643	tags=82%	list=3%	signal=85%
GO_ENERGY_COUPLED_PROTON_TRANSPORT_DOWN_ELECTROCHEMICAL_GRADIENT	GO_ENERGY_COUPLED_PROTON_TRANSPORT_DOWN_ELECTROCHEMICAL_GRADIENT		24	-0.787176	-2.89398	0	0	0	643	tags=63%	list=3%	signal=64%
GO_FATTY_ACID_BETA_OXIDATION	GO_FATTY_ACID_BETA_OXIDATION		49	-0.668442	-2.87248	0	0	0	4229	tags=76%	list=21%	signal=95%
GO_COENZYME_BIOSYNTHETIC_PROCESS	GO_COENZYME_BIOSYNTHETIC_PROCESS		124	-0.544192	-2.85856	0	0	0	3124	tags=48%	list=15%	signal=56%
GO_PYRUVATE_METABOLIC_PROCESS	GO_PYRUVATE_METABOLIC_PROCESS		63	-0.613742	-2.81098	0	0	0	2826	tags=52%	list=14%	signal=61%
GO_NUCLEOSIDE_MONOPHOSPHATE_BIOSYNTHETIC_PROCESS	GO_NUCLEOSIDE_MONOPHOSPHATE_BIOSYNTHETIC_PROCESS		82	-0.57431	-2.7934	0	0	0	2178	tags=45%	list=11%	signal=50%
GO_MITOCHONDRIAL_TRANSPORT	GO_MITOCHONDRIAL_TRANSPORT		171	-0.509804	-2.79293	0	0	0	2186	tags=42%	list=11%	signal=46%
GO_PURINE_NUCLEOSIDE_MONOPHOSPHATE_BIOSYNTHETIC_PROCESS	GO_PURINE_NUCLEOSIDE_MONOPHOSPHATE_BIOSYNTHETIC_PROCESS		61	-0.603668	-2.78957	0	0	0	2178	tags=49%	list=11%	signal=55%
GO_MONOSACCHARIDE_CATABOLIC_PROCESS	GO_MONOSACCHARIDE_CATABOLIC_PROCESS		59	-0.602141	-2.78822	0	0	0	2834	tags=53%	list=14%	signal=61%
GO_MACROMOLECULAR_COMPLEX_DISASSEMBLY	GO_MACROMOLECULAR_COMPLEX_DISASSEMBLY		180	-0.501763	-2.78525	0	0	0	3669	tags=49%	list=18%	signal=60%
GO_NADH_METABOLIC_PROCESS	GO_NADH_METABOLIC_PROCESS		35	-0.704931	-2.77665	0	0	0	2085	tags=60%	list=10%	signal=67%
GO_ADP_METABOLIC_PROCESS	GO_ADP_METABOLIC_PROCESS		45	-0.652839	-2.77568	0	0	0	2085	tags=53%	list=10%	signal=59%
GO_MONOSACCHARIDE_METABOLIC_PROCESS	GO_MONOSACCHARIDE_METABOLIC_PROCESS		198	-0.48955	-2.76452	0	0	0	3529	tags=45%	list=17%	signal=54%
GO_MONOCARBOXYLIC_ACID_METABOLIC_PROCESS	GO_MONOCARBOXYLIC_ACID_METABOLIC_PROCESS		491	-0.437982	-2.7246	0	0	0	3542	tags=43%	list=18%	signal=50%
GO_PURINE_NUCLEOSIDE_BIOSYNTHETIC_PROCESS	GO_PURINE_NUCLEOSIDE_BIOSYNTHETIC_PROCESS		87	-0.549979	-2.71176	0	0	0	2961	tags=47%	list=15%	signal=55%
GO_DICARBOXYLIC_ACID_METABOLIC_PROCESS	GO_DICARBOXYLIC_ACID_METABOLIC_PROCESS		99	-0.540426	-2.70981	0	0	0	4601	tags=58%	list=23%	signal=74%
GO_METALLO_SULFUR_CLUSTER_ASSEMBLY	GO_METALLO_SULFUR_CLUSTER_ASSEMBLY		17	-0.80437	-2.70666	0	0	0	2022	tags=76%	list=10%	signal=85%
GO_RIBONUCLEOSIDE_TRIPHOSPHATE_BIOSYNTHETIC_PROCESS	GO_RIBONUCLEOSIDE_TRIPHOSPHATE_BIOSYNTHETIC_PROCESS		51	-0.621622	-2.69864	0	0	0	2178	tags=49%	list=11%	signal=55%
GO_ATP_GENERATION_FROM_ADP	GO_ATP_GENERATION_FROM_ADP		38	-0.645102	-2.69549	0	0	0	2085	tags=53%	list=10%	signal=59%
GO_CELLULAR_KETONE_METABOLIC_PROCESS	GO_CELLULAR_KETONE_METABOLIC_PROCESS		67	-0.576394	-2.67625	0	0	0	3138	tags=49%	list=16%	signal=58%
GO_ASPARTATE_FAMILY_AMINO_ACID_CATABOLIC_PROCESS	GO_ASPARTATE_FAMILY_AMINO_ACID_CATABOLIC_PROCESS		19	-0.792823	-2.67429	0	0	0	2835	tags=74%	list=14%	signal=86%
GO_LIPID_OXIDATION	GO_LIPID_OXIDATION		68	-0.580941	-2.67146	0	0	0	4229	tags=65%	list=21%	signal=82%
GO_MITOCHONDRIAL_ELECTRON_TRANSPORT_CYTOCHROME_C_TO_OXYGEN	GO_MITOCHONDRIAL_ELECTRON_TRANSPORT_CYTOCHROME_C_TO_OXYGEN		16	-0.818285	-2.67037	0	0	0	3035	tags=88%	list=15%	signal=103%
GO_NUCLEOSIDE_TRIPHOSPHATE_BIOSYNTHETIC_PROCESS	GO_NUCLEOSIDE_TRIPHOSPHATE_BIOSYNTHETIC_PROCESS		61	-0.57503	-2.66623	0	0	0	2961	tags=48%	list=15%	signal=56%
GO_MONOSACCHARIDE_BIOSYNTHETIC_PROCESS	GO_MONOSACCHARIDE_BIOSYNTHETIC_PROCESS		54	-0.604399	-2.66517	0	0	0	3138	tags=56%	list=16%	signal=66%
GO_CELLULAR_LIPID_CATABOLIC_PROCESS	GO_CELLULAR_LIPID_CATABOLIC_PROCESS		148	-0.497571	-2.65833	0	0	0	4251	tags=52%	list=21%	signal=65%
GO_RESPIRATORY_CHAIN_COMPLEX_IV_ASSEMBLY	GO_RESPIRATORY_CHAIN_COMPLEX_IV_ASSEMBLY		17	-0.800937	-2.62731	0	0	0	2471	tags=82%	list=12%	signal=94%
GO_FATTY_ACID_BETA_OXIDATION_USING_ACYL_COA_DEHYDROGENASE	GO_FATTY_ACID_BETA_OXIDATION_USING_ACYL_COA_DEHYDROGENASE		18	-0.776063	-2.6147	0	0	0	3885	tags=89%	list=19%	signal=110%
GO_ASPARTATE_FAMILY_AMINO_ACID_METABOLIC_PROCESS	GO_ASPARTATE_FAMILY_AMINO_ACID_METABOLIC_PROCESS		55	-0.585907	-2.60692	0	0	0	3483	tags=53%	list=17%	signal=64%
GO_THIOESTER_METABOLIC_PROCESS	GO_THIOESTER_METABOLIC_PROCESS		83	-0.528453	-2.60429	0	0	0	3788	tags=55%	list=19%	signal=68%
GO_RIBONUCLEOSIDE_DIPHOSPHATE_METABOLIC_PROCESS	GO_RIBONUCLEOSIDE_DIPHOSPHATE_METABOLIC_PROCESS		62	-0.565679	-2.59746	0	0	0	2196	tags=44%	list=11%	signal=49%
GO_HEXOSE_METABOLIC_PROCESS	GO_HEXOSE_METABOLIC_PROCESS		156	-0.472719	-2.59672	0	0	0	3461	tags=43%	list=17%	signal=51%
GO_PROTEIN_TRANSMEMBRANE_TRANSPORT	GO_PROTEIN_TRANSMEMBRANE_TRANSPORT		50	-0.598197	-2.59448	0	0	0	3857	tags=54%	list=19%	signal=67%
GO_URONIC_ACID_METABOLIC_PROCESS	GO_URONIC_ACID_METABOLIC_PROCESS		26	-0.692504	-2.58331	0	0	0	4613	tags=81%	list=23%	signal=105%
GO_ATP_HYDROLYSIS_COUPLED_TRANSMEMBRANE_TRANSPORT	GO_ATP_HYDROLYSIS_COUPLED_TRANSMEMBRANE_TRANSPORT		36	-0.628823	-2.57149	0	0	0	2707	tags=58%	list=13%	signal=67%
GO_CARBOHYDRATE_CATABOLIC_PROCESS	GO_CARBOHYDRATE_CATABOLIC_PROCESS		112	-0.497017	-2.56403	0	0	0	2834	tags=44%	list=14%	signal=51%
GO_TETRAPYRROLE_METABOLIC_PROCESS	GO_TETRAPYRROLE_METABOLIC_PROCESS		56	-0.569136	-2.54605	0	0	0	4736	tags=64%	list=23%	signal=84%
GO_GLUCOSE_CATABOLIC_PROCESS	GO_GLUCOSE_CATABOLIC_PROCESS		29	-0.664343	-2.54371	0	0	0	2085	tags=55%	list=10%	signal=61%
GO_ACETYL_COA_METABOLIC_PROCESS	GO_ACETYL_COA_METABOLIC_PROCESS		26	-0.672987	-2.54191	0	0	0	2835	tags=58%	list=14%	signal=67%
GO_ORGANONITROGEN_COMPOUND_CATABOLIC_PROCESS	GO_ORGANONITROGEN_COMPOUND_CATABOLIC_PROCESS		341	-0.425191	-2.53765	0	0	0	4102	tags=48%	list=20%	signal=59%
GO_SERINE_FAMILY_AMINO_ACID_METABOLIC_PROCESS	GO_SERINE_FAMILY_AMINO_ACID_METABOLIC_PROCESS		41	-0.602126	-2.52846	0	0	0	4301	tags=61%	list=21%	signal=77%
GO_CELLULAR_AMINO_ACID_BIOSYNTHETIC_PROCESS	GO_CELLULAR_AMINO_ACID_BIOSYNTHETIC_PROCESS		91	-0.507842	-2.52542	0	0	0	4601	tags=59%	list=23%	signal=76%
GO_SMALL_MOLECULE_BIOSYNTHETIC_PROCESS	GO_SMALL_MOLECULE_BIOSYNTHETIC_PROCESS		433	-0.403604	-2.51685	0	0	0	3303	tags=37%	list=16%	signal=44%
GO_HEXOSE_CATABOLIC_PROCESS	GO_HEXOSE_CATABOLIC_PROCESS		49	-0.589848	-2.49583	0	0	0	2834	tags=51%	list=14%	signal=59%
GO_INNER_MITOCHONDRIAL_MEMBRANE_ORGANIZATION	GO_INNER_MITOCHONDRIAL_MEMBRANE_ORGANIZATION		17	-0.772067	-2.4843	0	1.01052e-05	0.001	2310	tags=65%	list=11%	signal=73%
GO_ALPHA_AMINO_ACID_BIOSYNTHETIC_PROCESS	GO_ALPHA_AMINO_ACID_BIOSYNTHETIC_PROCESS		75	-0.511424	-2.47935	0	9.98632e-06	0.001	3034	tags=45%	list=15%	signal=53%
GO_BRANCHED_CHAIN_AMINO_ACID_METABOLIC_PROCESS	GO_BRANCHED_CHAIN_AMINO_ACID_METABOLIC_PROCESS		23	-0.681504	-2.47246	0	1.97758e-05	0.002	3826	tags=83%	list=19%	signal=102%
GO_SERINE_FAMILY_AMINO_ACID_BIOSYNTHETIC_PROCESS	GO_SERINE_FAMILY_AMINO_ACID_BIOSYNTHETIC_PROCESS		15	-0.768776	-2.46559	0	1.95485e-05	0.002	4301	tags=80%	list=21%	signal=102%
GO_GLYCOSYL_COMPOUND_BIOSYNTHETIC_PROCESS	GO_GLYCOSYL_COMPOUND_BIOSYNTHETIC_PROCESS		116	-0.47333	-2.4478	0	1.93264e-05	0.002	2961	tags=40%	list=15%	signal=46%
GO_KETONE_BIOSYNTHETIC_PROCESS	GO_KETONE_BIOSYNTHETIC_PROCESS		24	-0.674092	-2.43868	0	2.88828e-05	0.003	3038	tags=50%	list=15%	signal=59%
GO_NUCLEOTIDE_PHOSPHORYLATION	GO_NUCLEOTIDE_PHOSPHORYLATION		57	-0.547429	-2.43529	0	2.85619e-05	0.003	2961	tags=47%	list=15%	signal=55%
GO_PIGMENT_METABOLIC_PROCESS	GO_PIGMENT_METABOLIC_PROCESS		60	-0.542736	-2.42949	0	2.8248e-05	0.003	4505	tags=63%	list=22%	signal=81%
GO_TETRAPYRROLE_BIOSYNTHETIC_PROCESS	GO_TETRAPYRROLE_BIOSYNTHETIC_PROCESS		26	-0.643791	-2.42133	0	3.73355e-05	0.004	4251	tags=77%	list=21%	signal=97%
GO_HEME_METABOLIC_PROCESS	GO_HEME_METABOLIC_PROCESS		28	-0.63715	-2.41311	0	3.6934e-05	0.004	4469	tags=75%	list=22%	signal=96%
GO_GLUCOSE_METABOLIC_PROCESS	GO_GLUCOSE_METABOLIC_PROCESS		118	-0.455045	-2.4002	0	4.56282e-05	0.005	3461	tags=42%	list=17%	signal=50%
GO_AMINO_ACID_BETAINE_METABOLIC_PROCESS	GO_AMINO_ACID_BETAINE_METABOLIC_PROCESS		18	-0.716081	-2.39723	0	4.51479e-05	0.005	4342	tags=83%	list=21%	signal=106%
GO_PORPHYRIN_CONTAINING_COMPOUND_METABOLIC_PROCESS	GO_PORPHYRIN_CONTAINING_COMPOUND_METABOLIC_PROCESS		35	-0.593371	-2.38675	0	4.46776e-05	0.005	4541	tags=71%	list=22%	signal=92%
GO_NUCLEOSIDE_DIPHOSPHATE_METABOLIC_PROCESS	GO_NUCLEOSIDE_DIPHOSPHATE_METABOLIC_PROCESS		80	-0.487818	-2.38014	0	4.4217e-05	0.005	2961	tags=41%	list=15%	signal=48%
GO_HEME_BIOSYNTHETIC_PROCESS	GO_HEME_BIOSYNTHETIC_PROCESS		19	-0.697016	-2.37423	0	4.37658e-05	0.005	3419	tags=74%	list=17%	signal=89%
GO_CELLULAR_MODIFIED_AMINO_ACID_BIOSYNTHETIC_PROCESS	GO_CELLULAR_MODIFIED_AMINO_ACID_BIOSYNTHETIC_PROCESS		51	-0.541856	-2.37007	0	4.33237e-05	0.005	5125	tags=59%	list=25%	signal=79%
GO_PROTEIN_O_LINKED_MANNOSYLATION	GO_PROTEIN_O_LINKED_MANNOSYLATION		16	-0.709124	-2.36795	0	4.28905e-05	0.005	3232	tags=63%	list=16%	signal=74%
GO_MONOVALENT_INORGANIC_CATION_TRANSPORT	GO_MONOVALENT_INORGANIC_CATION_TRANSPORT		429	-0.382975	-2.36063	0	5.15705e-05	0.006	3224	tags=35%	list=16%	signal=41%
GO_FLAVONOID_METABOLIC_PROCESS	GO_FLAVONOID_METABOLIC_PROCESS		27	-0.628215	-2.35931	0	5.10649e-05	0.006	4613	tags=70%	list=23%	signal=91%
GO_FATTY_ACID_METABOLIC_PROCESS	GO_FATTY_ACID_METABOLIC_PROCESS		287	-0.402396	-2.34287	0	5.9132e-05	0.007	3486	tags=41%	list=17%	signal=49%
GO_2_OXOGLUTARATE_METABOLIC_PROCESS	GO_2_OXOGLUTARATE_METABOLIC_PROCESS		20	-0.694471	-2.34124	0	5.85634e-05	0.007	2835	tags=65%	list=14%	signal=76%
GO_GLUTAMINE_FAMILY_AMINO_ACID_CATABOLIC_PROCESS	GO_GLUTAMINE_FAMILY_AMINO_ACID_CATABOLIC_PROCESS		24	-0.644575	-2.33836	0	5.80057e-05	0.007	4903	tags=71%	list=24%	signal=93%
GO_CELLULAR_GLUCURONIDATION	GO_CELLULAR_GLUCURONIDATION		21	-0.670591	-2.31559	0	0.000114828	0.014	3979	tags=71%	list=20%	signal=89%
GO_NUCLEOSIDE_PHOSPHATE_BIOSYNTHETIC_PROCESS	GO_NUCLEOSIDE_PHOSPHATE_BIOSYNTHETIC_PROCESS		182	-0.410195	-2.31248	0	0.000113755	0.014	2178	tags=29%	list=11%	signal=32%
GO_THIOESTER_BIOSYNTHETIC_PROCESS	GO_THIOESTER_BIOSYNTHETIC_PROCESS		54	-0.527588	-2.30887	0	0.000120437	0.015	3788	tags=56%	list=19%	signal=68%
GO_PURINE_CONTAINING_COMPOUND_BIOSYNTHETIC_PROCESS	GO_PURINE_CONTAINING_COMPOUND_BIOSYNTHETIC_PROCESS		137	-0.427308	-2.29393	0	0.000119332	0.015	4992	tags=49%	list=25%	signal=65%
GO_AROMATIC_AMINO_ACID_FAMILY_CATABOLIC_PROCESS	GO_AROMATIC_AMINO_ACID_FAMILY_CATABOLIC_PROCESS		20	-0.675724	-2.29295	0	0.000118247	0.015	2835	tags=60%	list=14%	signal=70%
GO_GLUTAMINE_FAMILY_AMINO_ACID_METABOLIC_PROCESS	GO_GLUTAMINE_FAMILY_AMINO_ACID_METABOLIC_PROCESS		64	-0.494553	-2.28599	0	0.000124842	0.016	4538	tags=55%	list=22%	signal=70%
GO_QUINONE_METABOLIC_PROCESS	GO_QUINONE_METABOLIC_PROCESS		28	-0.604421	-2.2829	0	0.000131102	0.017	3621	tags=57%	list=18%	signal=70%
GO_SULFUR_COMPOUND_METABOLIC_PROCESS	GO_SULFUR_COMPOUND_METABOLIC_PROCESS		354	-0.382605	-2.27741	0	0.000144994	0.019	4152	tags=42%	list=21%	signal=52%
GO_PIGMENT_BIOSYNTHETIC_PROCESS	GO_PIGMENT_BIOSYNTHETIC_PROCESS		45	-0.530744	-2.27637	0	0.000143722	0.019	4219	tags=60%	list=21%	signal=76%
GO_WATER_SOLUBLE_VITAMIN_METABOLIC_PROCESS	GO_WATER_SOLUBLE_VITAMIN_METABOLIC_PROCESS		87	-0.459	-2.26784	0	0.000157296	0.021	4736	tags=49%	list=23%	signal=64%
GO_GLYCOSIDE_METABOLIC_PROCESS	GO_GLYCOSIDE_METABOLIC_PROCESS		16	-0.689861	-2.26393	0	0.000178321	0.024	3138	tags=63%	list=16%	signal=74%
GO_AMINE_CATABOLIC_PROCESS	GO_AMINE_CATABOLIC_PROCESS		21	-0.651831	-2.26393	0	0.000176797	0.024	2835	tags=62%	list=14%	signal=72%
GO_SULFUR_AMINO_ACID_METABOLIC_PROCESS	GO_SULFUR_AMINO_ACID_METABOLIC_PROCESS		40	-0.545344	-2.2502	0	0.000234555	0.032	3681	tags=48%	list=18%	signal=58%
GO_GLUTATHIONE_METABOLIC_PROCESS	GO_GLUTATHIONE_METABOLIC_PROCESS		57	-0.506502	-2.24161	0	0.000240037	0.033	4152	tags=47%	list=21%	signal=59%
GO_ORGANIC_ACID_BIOSYNTHETIC_PROCESS	GO_ORGANIC_ACID_BIOSYNTHETIC_PROCESS		261	-0.383161	-2.23641	0	0.000245576	0.034	3263	tags=38%	list=16%	signal=45%
GO_NONRIBOSOMAL_PEPTIDE_BIOSYNTHETIC_PROCESS	GO_NONRIBOSOMAL_PEPTIDE_BIOSYNTHETIC_PROCESS		16	-0.675956	-2.22455	0	0.000271841	0.037	5125	tags=81%	list=25%	signal=109%
GO_PHAGOSOME_ACIDIFICATION	GO_PHAGOSOME_ACIDIFICATION		27	-0.583043	-2.19513	0	0.000426062	0.058	4872	tags=70%	list=24%	signal=93%
GO_CELLULAR_MODIFIED_AMINO_ACID_METABOLIC_PROCESS	GO_CELLULAR_MODIFIED_AMINO_ACID_METABOLIC_PROCESS		213	-0.389557	-2.19509	0	0.000422598	0.058	5353	tags=48%	list=26%	signal=65%
GO_AMIDE_BIOSYNTHETIC_PROCESS	GO_AMIDE_BIOSYNTHETIC_PROCESS		488	-0.351305	-2.18563	0	0.000488701	0.066	3118	tags=32%	list=15%	signal=37%
GO_ORGANIC_HYDROXY_COMPOUND_CATABOLIC_PROCESS	GO_ORGANIC_HYDROXY_COMPOUND_CATABOLIC_PROCESS		72	-0.458323	-2.18297	0	0.000512828	0.07	3606	tags=43%	list=18%	signal=52%
GO_AROMATIC_AMINO_ACID_FAMILY_METABOLIC_PROCESS	GO_AROMATIC_AMINO_ACID_FAMILY_METABOLIC_PROCESS		28	-0.574261	-2.17531	0	0.000632786	0.086	2835	tags=46%	list=14%	signal=54%
GO_CELLULAR_MODIFIED_AMINO_ACID_CATABOLIC_PROCESS	GO_CELLULAR_MODIFIED_AMINO_ACID_CATABOLIC_PROCESS		17	-0.642513	-2.16289	0	0.000710354	0.097	1400	tags=53%	list=7%	signal=57%
GO_GLUTAMATE_METABOLIC_PROCESS	GO_GLUTAMATE_METABOLIC_PROCESS		28	-0.557375	-2.15476	0	0.000811844	0.11	3034	tags=50%	list=15%	signal=59%
GO_PTERIDINE_CONTAINING_COMPOUND_METABOLIC_PROCESS	GO_PTERIDINE_CONTAINING_COMPOUND_METABOLIC_PROCESS		35	-0.537099	-2.15389	0.00297619	0.00082556	0.112	1955	tags=37%	list=10%	signal=41%
GO_LIPID_CATABOLIC_PROCESS	GO_LIPID_CATABOLIC_PROCESS		243	-0.364666	-2.14283	0	0.000926857	0.128	3900	tags=37%	list=19%	signal=45%
GO_GLYCINE_METABOLIC_PROCESS	GO_GLYCINE_METABOLIC_PROCESS		17	-0.646331	-2.14099	0	0.000939433	0.131	4301	tags=71%	list=21%	signal=90%
GO_PEROXISOME_ORGANIZATION	GO_PEROXISOME_ORGANIZATION		32	-0.551258	-2.13874	0	0.000945502	0.132	4229	tags=53%	list=21%	signal=67%
GO_ORGANIC_CATION_TRANSPORT	GO_ORGANIC_CATION_TRANSPORT		20	-0.631317	-2.1327	0	0.00101023	0.142	4142	tags=65%	list=20%	signal=82%
GO_CELLULAR_PROTEIN_COMPLEX_ASSEMBLY	GO_CELLULAR_PROTEIN_COMPLEX_ASSEMBLY		339	-0.358201	-2.13083	0	0.00100917	0.143	2522	tags=29%	list=12%	signal=33%
GO_VITAMIN_METABOLIC_PROCESS	GO_VITAMIN_METABOLIC_PROCESS		119	-0.415841	-2.12644	0	0.00105302	0.149	4736	tags=45%	list=23%	signal=59%
GO_ALDITOL_METABOLIC_PROCESS	GO_ALDITOL_METABOLIC_PROCESS		20	-0.626061	-2.12082	0	0.00112123	0.159	3138	tags=60%	list=16%	signal=71%
GO_ISOPRENOID_METABOLIC_PROCESS	GO_ISOPRENOID_METABOLIC_PROCESS		125	-0.396474	-2.10817	0	0.00123953	0.175	5282	tags=47%	list=26%	signal=64%
GO_AMINO_ACID_ACTIVATION	GO_AMINO_ACID_ACTIVATION		51	-0.480573	-2.10538	0	0.0012624	0.179	4830	tags=55%	list=24%	signal=72%
GO_COENZYME_A_METABOLIC_PROCESS	GO_COENZYME_A_METABOLIC_PROCESS		17	-0.631886	-2.0907	0	0.00150297	0.214	4183	tags=65%	list=21%	signal=82%
GO_FRUCTOSE_METABOLIC_PROCESS	GO_FRUCTOSE_METABOLIC_PROCESS		15	-0.662555	-2.09018	0	0.00149867	0.215	3138	tags=60%	list=16%	signal=71%
GO_PH_REDUCTION	GO_PH_REDUCTION		39	-0.504551	-2.08863	0	0.0015185	0.219	4120	tags=54%	list=20%	signal=68%
GO_DICARBOXYLIC_ACID_CATABOLIC_PROCESS	GO_DICARBOXYLIC_ACID_CATABOLIC_PROCESS		16	-0.647424	-2.06532	0	0.00190979	0.271	3034	tags=69%	list=15%	signal=81%
GO_NUCLEOSIDE_BISPHOSPHATE_METABOLIC_PROCESS	GO_NUCLEOSIDE_BISPHOSPHATE_METABOLIC_PROCESS		37	-0.494886	-2.05226	0	0.00214036	0.299	2954	tags=41%	list=15%	signal=47%
GO_GLYCOSYL_COMPOUND_CATABOLIC_PROCESS	GO_GLYCOSYL_COMPOUND_CATABOLIC_PROCESS		42	-0.484127	-2.04895	0	0.00219778	0.307	2780	tags=48%	list=14%	signal=55%
GO_ORGANOPHOSPHATE_CATABOLIC_PROCESS	GO_ORGANOPHOSPHATE_CATABOLIC_PROCESS		112	-0.404501	-2.0424	0	0.00237385	0.328	3747	tags=41%	list=19%	signal=50%
GO_TRIVALENT_INORGANIC_CATION_TRANSPORT	GO_TRIVALENT_INORGANIC_CATION_TRANSPORT		38	-0.500964	-2.03792	0	0.00246518	0.337	2707	tags=45%	list=13%	signal=52%
GO_ORGANIC_ACID_TRANSMEMBRANE_TRANSPORT	GO_ORGANIC_ACID_TRANSMEMBRANE_TRANSPORT		103	-0.398917	-2.03504	0	0.0025915	0.35	4605	tags=50%	list=23%	signal=64%
GO_MITOCHONDRIAL_FUSION	GO_MITOCHONDRIAL_FUSION		19	-0.604287	-2.02889	0	0.00270234	0.366	3253	tags=53%	list=16%	signal=63%
GO_MITOCHONDRIAL_MEMBRANE_ORGANIZATION	GO_MITOCHONDRIAL_MEMBRANE_ORGANIZATION		92	-0.40991	-2.02805	0	0.00272992	0.372	4158	tags=45%	list=21%	signal=56%
GO_NITROGEN_CYCLE_METABOLIC_PROCESS	GO_NITROGEN_CYCLE_METABOLIC_PROCESS		15	-0.624592	-2.02399	0	0.00280994	0.383	2638	tags=60%	list=13%	signal=69%
GO_REGULATION_OF_OXIDATIVE_PHOSPHORYLATION	GO_REGULATION_OF_OXIDATIVE_PHOSPHORYLATION		16	-0.615642	-2.01932	0	0.00295741	0.403	3488	tags=56%	list=17%	signal=68%
GO_PYRIDINE_CONTAINING_COMPOUND_BIOSYNTHETIC_PROCESS	GO_PYRIDINE_CONTAINING_COMPOUND_BIOSYNTHETIC_PROCESS		21	-0.584566	-2.0144	0	0.00309189	0.416	2069	tags=48%	list=10%	signal=53%
GO_REGULATION_OF_PH	GO_REGULATION_OF_PH		89	-0.404827	-2.01135	0	0.00318558	0.428	5002	tags=52%	list=25%	signal=68%
GO_MONOVALENT_INORGANIC_CATION_HOMEOSTASIS	GO_MONOVALENT_INORGANIC_CATION_HOMEOSTASIS		122	-0.387403	-2.01112	0	0.0031649	0.428	5044	tags=50%	list=25%	signal=66%
GO_SULFUR_COMPOUND_BIOSYNTHETIC_PROCESS	GO_SULFUR_COMPOUND_BIOSYNTHETIC_PROCESS		201	-0.355924	-2.0052	0	0.00335723	0.451	3788	tags=39%	list=19%	signal=48%
GO_POTASSIUM_ION_IMPORT	GO_POTASSIUM_ION_IMPORT		28	-0.532879	-2.00366	0	0.00338575	0.456	3224	tags=54%	list=16%	signal=64%
GO_RESPONSE_TO_XENOBIOTIC_STIMULUS	GO_RESPONSE_TO_XENOBIOTIC_STIMULUS		104	-0.392449	-2.00194	0	0.00337546	0.457	4613	tags=42%	list=23%	signal=55%
GO_PROTEIN_MANNOSYLATION	GO_PROTEIN_MANNOSYLATION		22	-0.56452	-2.00155	0	0.00336515	0.459	4298	tags=55%	list=21%	signal=69%
GO_REACTIVE_NITROGEN_SPECIES_METABOLIC_PROCESS	GO_REACTIVE_NITROGEN_SPECIES_METABOLIC_PROCESS		19	-0.592993	-2.00027	0	0.00341475	0.465	4903	tags=58%	list=24%	signal=76%
GO_VITAMIN_BIOSYNTHETIC_PROCESS	GO_VITAMIN_BIOSYNTHETIC_PROCESS		15	-0.633978	-1.99438	0	0.00352379	0.475	4251	tags=80%	list=21%	signal=101%
GO_ORGANIC_ACID_TRANSPORT	GO_ORGANIC_ACID_TRANSPORT		260	-0.33992	-1.98586	0	0.00377766	0.502	4774	tags=43%	list=24%	signal=56%
GO_NEGATIVE_REGULATION_OF_MITOCHONDRION_ORGANIZATION	GO_NEGATIVE_REGULATION_OF_MITOCHONDRION_ORGANIZATION		39	-0.487912	-1.98299	0	0.00386177	0.515	2416	tags=38%	list=12%	signal=44%
GO_SODIUM_INDEPENDENT_ORGANIC_ANION_TRANSPORT	GO_SODIUM_INDEPENDENT_ORGANIC_ANION_TRANSPORT		23	-0.536521	-1.97906	0	0.00398191	0.532	3474	tags=43%	list=17%	signal=52%
GO_CELLULAR_RESPONSE_TO_CADMIUM_ION	GO_CELLULAR_RESPONSE_TO_CADMIUM_ION		15	-0.633841	-1.97846	0	0.00398395	0.534	2386	tags=53%	list=12%	signal=60%
GO_COFACTOR_CATABOLIC_PROCESS	GO_COFACTOR_CATABOLIC_PROCESS		20	-0.583657	-1.96563	0.00286533	0.00453803	0.581	4469	tags=75%	list=22%	signal=96%
GO_REGULATION_OF_MITOCHONDRIAL_FISSION	GO_REGULATION_OF_MITOCHONDRIAL_FISSION		18	-0.592138	-1.96273	0.00268097	0.00463103	0.592	2193	tags=50%	list=11%	signal=56%
GO_MULTIVESICULAR_BODY_ORGANIZATION	GO_MULTIVESICULAR_BODY_ORGANIZATION		29	-0.511911	-1.95807	0	0.00477992	0.607	3053	tags=41%	list=15%	signal=49%
GO_NAD_BIOSYNTHETIC_PROCESS	GO_NAD_BIOSYNTHETIC_PROCESS		15	-0.623622	-1.95602	0.0027248	0.00487164	0.615	1624	tags=47%	list=8%	signal=51%
GO_NUCLEOSIDE_PHOSPHATE_CATABOLIC_PROCESS	GO_NUCLEOSIDE_PHOSPHATE_CATABOLIC_PROCESS		69	-0.422878	-1.95063	0	0.00511974	0.635	4664	tags=51%	list=23%	signal=66%
GO_EXCRETION	GO_EXCRETION		44	-0.455921	-1.94575	0	0.00533027	0.647	3782	tags=48%	list=19%	signal=59%
GO_ANION_TRANSMEMBRANE_TRANSPORT	GO_ANION_TRANSMEMBRANE_TRANSPORT		251	-0.335891	-1.94159	0	0.00552741	0.661	3238	tags=33%	list=16%	signal=38%
GO_PROTEIN_HOMOTETRAMERIZATION	GO_PROTEIN_HOMOTETRAMERIZATION		59	-0.433101	-1.94128	0	0.00551051	0.661	3347	tags=42%	list=17%	signal=51%
GO_ALCOHOL_CATABOLIC_PROCESS	GO_ALCOHOL_CATABOLIC_PROCESS		58	-0.42681	-1.93745	0	0.00568803	0.672	3606	tags=40%	list=18%	signal=48%
GO_DETOXIFICATION	GO_DETOXIFICATION		76	-0.394341	-1.92789	0	0.00614786	0.703	4649	tags=45%	list=23%	signal=58%
GO_REGULATION_OF_CELLULAR_KETONE_METABOLIC_PROCESS	GO_REGULATION_OF_CELLULAR_KETONE_METABOLIC_PROCESS		170	-0.345925	-1.9225	0	0.00645014	0.718	3524	tags=34%	list=17%	signal=40%
GO_RESPONSE_TO_MERCURY_ION	GO_RESPONSE_TO_MERCURY_ION		15	-0.614529	-1.91866	0.00248756	0.00667602	0.732	3474	tags=53%	list=17%	signal=64%
GO_CARBOHYDRATE_PHOSPHORYLATION	GO_CARBOHYDRATE_PHOSPHORYLATION		22	-0.523662	-1.91543	0	0.006765	0.738	1372	tags=36%	list=7%	signal=39%
GO_MANNOSYLATION	GO_MANNOSYLATION		34	-0.481836	-1.90674	0.00294985	0.00731076	0.769	4298	tags=47%	list=21%	signal=60%
GO_MITOCHONDRIAL_RNA_METABOLIC_PROCESS	GO_MITOCHONDRIAL_RNA_METABOLIC_PROCESS		29	-0.498377	-1.90292	0.00277778	0.00761832	0.788	4309	tags=48%	list=21%	signal=61%
GO_REGULATION_OF_CELLULAR_PH	GO_REGULATION_OF_CELLULAR_PH		75	-0.402287	-1.8999	0	0.00778396	0.797	5002	tags=52%	list=25%	signal=69%
GO_DRUG_METABOLIC_PROCESS	GO_DRUG_METABOLIC_PROCESS		39	-0.456473	-1.89971	0	0.0077505	0.798	4541	tags=51%	list=22%	signal=66%
GO_REGULATION_OF_CELLULAR_RESPIRATION	GO_REGULATION_OF_CELLULAR_RESPIRATION		21	-0.545328	-1.89624	0.00595238	0.00802904	0.805	1708	tags=43%	list=8%	signal=47%
GO_ORGANIC_HYDROXY_COMPOUND_METABOLIC_PROCESS	GO_ORGANIC_HYDROXY_COMPOUND_METABOLIC_PROCESS		476	-0.305878	-1.89589	0	0.00799934	0.807	3640	tags=30%	list=18%	signal=35%
GO_REGULATION_OF_CELLULAR_AMINE_METABOLIC_PROCESS	GO_REGULATION_OF_CELLULAR_AMINE_METABOLIC_PROCESS		88	-0.388287	-1.89287	0	0.00819184	0.818	3524	tags=35%	list=17%	signal=42%
GO_CELLULAR_METABOLIC_COMPOUND_SALVAGE	GO_CELLULAR_METABOLIC_COMPOUND_SALVAGE		37	-0.475483	-1.89084	0	0.00828332	0.824	3747	tags=49%	list=19%	signal=60%
GO_COBALAMIN_METABOLIC_PROCESS	GO_COBALAMIN_METABOLIC_PROCESS		21	-0.532247	-1.88818	0	0.00843515	0.831	4736	tags=52%	list=23%	signal=68%
GO_PTERIDINE_CONTAINING_COMPOUND_BIOSYNTHETIC_PROCESS	GO_PTERIDINE_CONTAINING_COMPOUND_BIOSYNTHETIC_PROCESS		17	-0.571183	-1.88458	0.00255102	0.00860438	0.837	1955	tags=41%	list=10%	signal=46%
GO_TERPENOID_METABOLIC_PROCESS	GO_TERPENOID_METABOLIC_PROCESS		105	-0.373374	-1.88431	0	0.00857232	0.837	5282	tags=47%	list=26%	signal=63%
GO_CELLULAR_MONOVALENT_INORGANIC_CATION_HOMEOSTASIS	GO_CELLULAR_MONOVALENT_INORGANIC_CATION_HOMEOSTASIS		95	-0.378094	-1.87648	0	0.00903778	0.862	5044	tags=51%	list=25%	signal=67%
GO_CARBOHYDRATE_BIOSYNTHETIC_PROCESS	GO_CARBOHYDRATE_BIOSYNTHETIC_PROCESS		121	-0.363435	-1.87396	0	0.00918742	0.869	3138	tags=34%	list=16%	signal=40%
GO_S_ADENOSYLMETHIONINE_METABOLIC_PROCESS	GO_S_ADENOSYLMETHIONINE_METABOLIC_PROCESS		18	-0.540455	-1.86878	0.00775194	0.00949375	0.881	5510	tags=56%	list=27%	signal=76%
GO_ASPARTATE_FAMILY_AMINO_ACID_BIOSYNTHETIC_PROCESS	GO_ASPARTATE_FAMILY_AMINO_ACID_BIOSYNTHETIC_PROCESS		23	-0.519834	-1.8593	0	0.010198	0.897	5803	tags=70%	list=29%	signal=97%
GO_VACUOLAR_ACIDIFICATION	GO_VACUOLAR_ACIDIFICATION		15	-0.569722	-1.85792	0.00271739	0.0102673	0.901	3836	tags=60%	list=19%	signal=74%
GO_STEROID_BIOSYNTHETIC_PROCESS	GO_STEROID_BIOSYNTHETIC_PROCESS		111	-0.361135	-1.85635	0	0.0103264	0.904	4761	tags=39%	list=24%	signal=50%
GO_PHOSPHATE_ION_TRANSPORT	GO_PHOSPHATE_ION_TRANSPORT		18	-0.55109	-1.85527	0.0100251	0.0103407	0.905	1342	tags=44%	list=7%	signal=48%
GO_TRNA_METABOLIC_PROCESS	GO_TRNA_METABOLIC_PROCESS		171	-0.334465	-1.85407	0	0.0104209	0.91	4830	tags=43%	list=24%	signal=56%
GO_AMMONIUM_TRANSMEMBRANE_TRANSPORT	GO_AMMONIUM_TRANSMEMBRANE_TRANSPORT		24	-0.502105	-1.85183	0.00787402	0.0105448	0.91	1882	tags=33%	list=9%	signal=37%
GO_REGULATION_OF_CELLULAR_AMINO_ACID_METABOLIC_PROCESS	GO_REGULATION_OF_CELLULAR_AMINO_ACID_METABOLIC_PROCESS		66	-0.40476	-1.84887	0	0.0107053	0.918	3752	tags=38%	list=19%	signal=46%
GO_CELLULAR_CARBOHYDRATE_CATABOLIC_PROCESS	GO_CELLULAR_CARBOHYDRATE_CATABOLIC_PROCESS		33	-0.467914	-1.84188	0.00283286	0.0114006	0.927	1900	tags=36%	list=9%	signal=40%
GO_REGULATION_OF_CHOLESTEROL_METABOLIC_PROCESS	GO_REGULATION_OF_CHOLESTEROL_METABOLIC_PROCESS		22	-0.520782	-1.84087	0.0027933	0.0114434	0.929	3344	tags=45%	list=17%	signal=54%
GO_DRUG_TRANSPORT	GO_DRUG_TRANSPORT		25	-0.497968	-1.83676	0.00259067	0.0117847	0.931	4142	tags=48%	list=20%	signal=60%
GO_C21_STEROID_HORMONE_BIOSYNTHETIC_PROCESS	GO_C21_STEROID_HORMONE_BIOSYNTHETIC_PROCESS		15	-0.574541	-1.83449	0.0075	0.011928	0.934	3138	tags=47%	list=16%	signal=55%
GO_NITRIC_OXIDE_METABOLIC_PROCESS	GO_NITRIC_OXIDE_METABOLIC_PROCESS		15	-0.590424	-1.82783	0	0.0125846	0.944	4903	tags=53%	list=24%	signal=70%
GO_PYRIDINE_NUCLEOTIDE_BIOSYNTHETIC_PROCESS	GO_PYRIDINE_NUCLEOTIDE_BIOSYNTHETIC_PROCESS		17	-0.546201	-1.82576	0.005	0.0127301	0.946	1624	tags=41%	list=8%	signal=45%
GO_ORGANIC_ANION_TRANSPORT	GO_ORGANIC_ANION_TRANSPORT		384	-0.299812	-1.82267	0	0.0129957	0.948	4728	tags=39%	list=23%	signal=50%
GO_PRIMARY_ALCOHOL_METABOLIC_PROCESS	GO_PRIMARY_ALCOHOL_METABOLIC_PROCESS		47	-0.412459	-1.81883	0.00320513	0.0133637	0.953	3013	tags=38%	list=15%	signal=45%
GO_STEROID_METABOLIC_PROCESS	GO_STEROID_METABOLIC_PROCESS		231	-0.315279	-1.81067	0	0.0143362	0.962	5485	tags=41%	list=27%	signal=55%
GO_MITOCHONDRION_MORPHOGENESIS	GO_MITOCHONDRION_MORPHOGENESIS		18	-0.540453	-1.80252	0.00763359	0.015283	0.968	1026	tags=33%	list=5%	signal=35%
GO_REGULATION_OF_FATTY_ACID_METABOLIC_PROCESS	GO_REGULATION_OF_FATTY_ACID_METABOLIC_PROCESS		85	-0.37291	-1.80128	0	0.0153719	0.968	3979	tags=41%	list=20%	signal=51%
GO_METHIONINE_METABOLIC_PROCESS	GO_METHIONINE_METABOLIC_PROCESS		18	-0.533859	-1.79949	0.00268097	0.0155002	0.97	5803	tags=67%	list=29%	signal=93%
GO_QUATERNARY_AMMONIUM_GROUP_TRANSPORT	GO_QUATERNARY_AMMONIUM_GROUP_TRANSPORT		18	-0.534748	-1.79832	0.00533333	0.0155544	0.971	4738	tags=61%	list=23%	signal=80%
GO_FATTY_ACYL_COA_METABOLIC_PROCESS	GO_FATTY_ACYL_COA_METABOLIC_PROCESS		51	-0.405799	-1.79533	0	0.0159134	0.973	3788	tags=47%	list=19%	signal=58%
GO_REGULATION_OF_CATECHOLAMINE_METABOLIC_PROCESS	GO_REGULATION_OF_CATECHOLAMINE_METABOLIC_PROCESS		17	-0.541797	-1.79247	0.00478469	0.0161269	0.975	4956	tags=59%	list=25%	signal=78%
GO_BILE_ACID_BIOSYNTHETIC_PROCESS	GO_BILE_ACID_BIOSYNTHETIC_PROCESS		20	-0.499618	-1.78607	0.0136986	0.0168737	0.982	4761	tags=55%	list=24%	signal=72%
GO_REGULATION_OF_MESONEPHROS_DEVELOPMENT	GO_REGULATION_OF_MESONEPHROS_DEVELOPMENT		26	-0.472505	-1.77453	0.00289017	0.0184129	0.989	3202	tags=38%	list=16%	signal=46%
GO_CELLULAR_CARBOHYDRATE_METABOLIC_PROCESS	GO_CELLULAR_CARBOHYDRATE_METABOLIC_PROCESS		143	-0.334144	-1.77216	0	0.018664	0.99	2765	tags=27%	list=14%	signal=31%
GO_CALCIUM_INDEPENDENT_CELL_CELL_ADHESION_VIA_PLASMA_MEMBRANE_CELL_ADHESION_MOLECULES	GO_CALCIUM_INDEPENDENT_CELL_CELL_ADHESION_VIA_PLASMA_MEMBRANE_CELL_ADHESION_MOLECULES		21	-0.502682	-1.76518	0.00268817	0.0196759	0.996	4895	tags=48%	list=24%	signal=63%
GO_TRANSITION_METAL_ION_TRANSPORT	GO_TRANSITION_METAL_ION_TRANSPORT		106	-0.348477	-1.76474	0	0.0196416	0.997	3836	tags=38%	list=19%	signal=46%
GO_PROTEIN_INSERTION_INTO_MEMBRANE	GO_PROTEIN_INSERTION_INTO_MEMBRANE		22	-0.49845	-1.76246	0.0147929	0.0199336	0.997	3108	tags=41%	list=15%	signal=48%
GO_REGULATION_OF_RELEASE_OF_CYTOCHROME_C_FROM_MITOCHONDRIA	GO_REGULATION_OF_RELEASE_OF_CYTOCHROME_C_FROM_MITOCHONDRIA		43	-0.409429	-1.75945	0.00271739	0.0204049	0.997	2207	tags=30%	list=11%	signal=34%
GO_ORGANOPHOSPHATE_BIOSYNTHETIC_PROCESS	GO_ORGANOPHOSPHATE_BIOSYNTHETIC_PROCESS		442	-0.2836	-1.75075	0	0.0217281	0.998	3450	tags=27%	list=17%	signal=32%
GO_LIPOSACCHARIDE_METABOLIC_PROCESS	GO_LIPOSACCHARIDE_METABOLIC_PROCESS		113	-0.336845	-1.74913	0	0.0219389	0.998	4181	tags=40%	list=21%	signal=50%
GO_MONOCARBOXYLIC_ACID_TRANSPORT	GO_MONOCARBOXYLIC_ACID_TRANSPORT		123	-0.332338	-1.74837	0	0.0219413	0.998	5257	tags=48%	list=26%	signal=64%
GO_SODIUM_ION_TRANSPORT	GO_SODIUM_ION_TRANSPORT		142	-0.325672	-1.74538	0	0.0223519	0.998	3224	tags=34%	list=16%	signal=40%
GO_TETRAHYDROFOLATE_METABOLIC_PROCESS	GO_TETRAHYDROFOLATE_METABOLIC_PROCESS		20	-0.49883	-1.74293	0.00253807	0.0226529	0.998	1425	tags=35%	list=7%	signal=38%
GO_MULTI_ORGANISM_ORGANELLE_ORGANIZATION	GO_MULTI_ORGANISM_ORGANELLE_ORGANIZATION		23	-0.48032	-1.73321	0.0101781	0.0244025	0.998	3053	tags=43%	list=15%	signal=51%
GO_ARGININE_METABOLIC_PROCESS	GO_ARGININE_METABOLIC_PROCESS		17	-0.520741	-1.73301	0.00533333	0.0243293	0.998	4102	tags=47%	list=20%	signal=59%
GO_SULFUR_AMINO_ACID_BIOSYNTHETIC_PROCESS	GO_SULFUR_AMINO_ACID_BIOSYNTHETIC_PROCESS		19	-0.512521	-1.73	0.00977995	0.0248034	0.998	5803	tags=74%	list=29%	signal=103%
GO_PEROXISOMAL_TRANSPORT	GO_PEROXISOMAL_TRANSPORT		18	-0.516456	-1.72357	0.0101781	0.0258597	0.998	3791	tags=44%	list=19%	signal=55%
GO_CELLULAR_HORMONE_METABOLIC_PROCESS	GO_CELLULAR_HORMONE_METABOLIC_PROCESS		104	-0.341936	-1.71888	0.00359712	0.026677	0.998	3138	tags=30%	list=16%	signal=35%
GO_DRUG_TRANSMEMBRANE_TRANSPORT	GO_DRUG_TRANSMEMBRANE_TRANSPORT		19	-0.511526	-1.71373	0.00542005	0.0276575	0.999	4142	tags=58%	list=20%	signal=73%
GO_POLYAMINE_METABOLIC_PROCESS	GO_POLYAMINE_METABOLIC_PROCESS		15	-0.527367	-1.70818	0.0107817	0.0286467	0.999	4992	tags=67%	list=25%	signal=88%
GO_ORGANIC_HYDROXY_COMPOUND_BIOSYNTHETIC_PROCESS	GO_ORGANIC_HYDROXY_COMPOUND_BIOSYNTHETIC_PROCESS		173	-0.309706	-1.70787	0	0.0286054	1	5144	tags=40%	list=25%	signal=53%
GO_UBIQUITIN_DEPENDENT_PROTEIN_CATABOLIC_PROCESS_VIA_THE_MULTIVESICULAR_BODY_SORTING_PATHWAY	GO_UBIQUITIN_DEPENDENT_PROTEIN_CATABOLIC_PROCESS_VIA_THE_MULTIVESICULAR_BODY_SORTING_PATHWAY		18	-0.521715	-1.70762	0.0206718	0.0285499	1	3679	tags=56%	list=18%	signal=68%
GO_POSITIVE_REGULATION_OF_SODIUM_ION_TRANSMEMBRANE_TRANSPORT	GO_POSITIVE_REGULATION_OF_SODIUM_ION_TRANSMEMBRANE_TRANSPORT		17	-0.519155	-1.70612	0.0154242	0.0287456	1	5020	tags=76%	list=25%	signal=102%
GO_PHOSPHOLIPID_CATABOLIC_PROCESS	GO_PHOSPHOLIPID_CATABOLIC_PROCESS		29	-0.443538	-1.70432	0.00826446	0.0290329	1	3610	tags=48%	list=18%	signal=59%
GO_MONOCARBOXYLIC_ACID_BIOSYNTHETIC_PROCESS	GO_MONOCARBOXYLIC_ACID_BIOSYNTHETIC_PROCESS		165	-0.311692	-1.68594	0	0.0328923	1	3263	tags=33%	list=16%	signal=39%
GO_NUCLEOSIDE_BISPHOSPHATE_BIOSYNTHETIC_PROCESS	GO_NUCLEOSIDE_BISPHOSPHATE_BIOSYNTHETIC_PROCESS		17	-0.518187	-1.6845	0.010989	0.0331556	1	2954	tags=47%	list=15%	signal=55%
GO_AMINO_ACID_TRANSMEMBRANE_TRANSPORT	GO_AMINO_ACID_TRANSMEMBRANE_TRANSPORT		67	-0.36786	-1.68281	0	0.0334052	1	3724	tags=43%	list=18%	signal=53%
GO_REGULATION_OF_TRANSLATIONAL_ELONGATION	GO_REGULATION_OF_TRANSLATIONAL_ELONGATION		23	-0.466631	-1.68125	0.0106383	0.0336399	1	4449	tags=52%	list=22%	signal=67%
GO_INDOLE_CONTAINING_COMPOUND_METABOLIC_PROCESS	GO_INDOLE_CONTAINING_COMPOUND_METABOLIC_PROCESS		26	-0.451366	-1.67767	0.0115274	0.0344192	1	5717	tags=58%	list=28%	signal=80%
GO_REGULATION_OF_GENERATION_OF_PRECURSOR_METABOLITES_AND_ENERGY	GO_REGULATION_OF_GENERATION_OF_PRECURSOR_METABOLITES_AND_ENERGY		87	-0.349026	-1.67532	0.003367	0.034885	1	1882	tags=26%	list=9%	signal=29%
GO_FOLIC_ACID_CONTAINING_COMPOUND_METABOLIC_PROCESS	GO_FOLIC_ACID_CONTAINING_COMPOUND_METABOLIC_PROCESS		28	-0.443738	-1.67384	0.00824176	0.0351803	1	4930	tags=50%	list=24%	signal=66%
GO_PROTEIN_FOLDING	GO_PROTEIN_FOLDING		218	-0.292514	-1.67258	0	0.0354028	1	5379	tags=40%	list=27%	signal=54%
GO_REGULATION_OF_COFACTOR_METABOLIC_PROCESS	GO_REGULATION_OF_COFACTOR_METABOLIC_PROCESS		50	-0.380328	-1.67072	0.0125	0.035723	1	3825	tags=40%	list=19%	signal=49%
GO_AMINO_ACID_TRANSPORT	GO_AMINO_ACID_TRANSPORT		124	-0.319015	-1.66546	0	0.0369071	1	3794	tags=35%	list=19%	signal=43%
GO_ONE_CARBON_METABOLIC_PROCESS	GO_ONE_CARBON_METABOLIC_PROCESS		36	-0.408139	-1.66531	0.00887574	0.0367893	1	5002	tags=50%	list=25%	signal=66%
GO_RENAL_SYSTEM_PROCESS_INVOLVED_IN_REGULATION_OF_SYSTEMIC_ARTERIAL_BLOOD_PRESSURE	GO_RENAL_SYSTEM_PROCESS_INVOLVED_IN_REGULATION_OF_SYSTEMIC_ARTERIAL_BLOOD_PRESSURE		23	-0.465525	-1.66426	0.0196629	0.0369199	1	2690	tags=30%	list=13%	signal=35%
GO_GLYCOSPHINGOLIPID_METABOLIC_PROCESS	GO_GLYCOSPHINGOLIPID_METABOLIC_PROCESS		69	-0.360012	-1.66046	0	0.0377386	1	4321	tags=45%	list=21%	signal=57%
GO_CARBOHYDRATE_TRANSPORT	GO_CARBOHYDRATE_TRANSPORT		94	-0.333686	-1.65927	0	0.0379275	1	4020	tags=38%	list=20%	signal=48%
GO_NEGATIVE_REGULATION_OF_ENDOPLASMIC_RETICULUM_STRESS_INDUCED_INTRINSIC_APOPTOTIC_SIGNALING_PATHWAY	GO_NEGATIVE_REGULATION_OF_ENDOPLASMIC_RETICULUM_STRESS_INDUCED_INTRINSIC_APOPTOTIC_SIGNALING_PATHWAY		19	-0.485532	-1.65892	0.0139276	0.0378636	1	3959	tags=47%	list=20%	signal=59%
GO_GLUTATHIONE_DERIVATIVE_METABOLIC_PROCESS	GO_GLUTATHIONE_DERIVATIVE_METABOLIC_PROCESS		21	-0.466749	-1.65809	0.0238727	0.0379103	1	4573	tags=57%	list=23%	signal=74%
GO_ISOPRENOID_BIOSYNTHETIC_PROCESS	GO_ISOPRENOID_BIOSYNTHETIC_PROCESS		25	-0.45746	-1.65718	0.0106667	0.0380647	1	5094	tags=52%	list=25%	signal=69%
GO_C21_STEROID_HORMONE_METABOLIC_PROCESS	GO_C21_STEROID_HORMONE_METABOLIC_PROCESS		25	-0.455979	-1.65644	0.0354223	0.038078	1	3138	tags=36%	list=16%	signal=43%
GO_ALCOHOL_METABOLIC_PROCESS	GO_ALCOHOL_METABOLIC_PROCESS		345	-0.274915	-1.65615	0	0.0380245	1	3610	tags=27%	list=18%	signal=32%
GO_BENZENE_CONTAINING_COMPOUND_METABOLIC_PROCESS	GO_BENZENE_CONTAINING_COMPOUND_METABOLIC_PROCESS		24	-0.463072	-1.65517	0.0138504	0.0381641	1	2876	tags=38%	list=14%	signal=44%
GO_POSITIVE_REGULATION_OF_MESONEPHROS_DEVELOPMENT	GO_POSITIVE_REGULATION_OF_MESONEPHROS_DEVELOPMENT		22	-0.470399	-1.65446	0.0205882	0.0382355	1	3202	tags=41%	list=16%	signal=49%
GO_PROTEIN_REFOLDING	GO_PROTEIN_REFOLDING		20	-0.48447	-1.65196	0.021978	0.0388287	1	5280	tags=60%	list=26%	signal=81%
GO_CEREBELLAR_PURKINJE_CELL_LAYER_DEVELOPMENT	GO_CEREBELLAR_PURKINJE_CELL_LAYER_DEVELOPMENT		24	-0.461893	-1.64709	0.019943	0.0401296	1	1047	tags=29%	list=5%	signal=31%
GO_SECONDARY_METABOLIC_PROCESS	GO_SECONDARY_METABOLIC_PROCESS		47	-0.380867	-1.64634	0.0225806	0.0401823	1	3138	tags=32%	list=16%	signal=38%
GO_REACTIVE_OXYGEN_SPECIES_METABOLIC_PROCESS	GO_REACTIVE_OXYGEN_SPECIES_METABOLIC_PROCESS		96	-0.325329	-1.64605	0	0.0400881	1	4608	tags=38%	list=23%	signal=48%
GO_BILE_ACID_METABOLIC_PROCESS	GO_BILE_ACID_METABOLIC_PROCESS		35	-0.409968	-1.64566	0.00852273	0.0400438	1	3130	tags=34%	list=15%	signal=40%
GO_GLUTAMINE_FAMILY_AMINO_ACID_BIOSYNTHETIC_PROCESS	GO_GLUTAMINE_FAMILY_AMINO_ACID_BIOSYNTHETIC_PROCESS		19	-0.474621	-1.6385	0.0175	0.0420154	1	3034	tags=53%	list=15%	signal=62%
GO_PHAGOSOME_MATURATION	GO_PHAGOSOME_MATURATION		38	-0.407012	-1.63735	0.00625	0.0422184	1	4872	tags=55%	list=24%	signal=73%
GO_MEMBRANE_LIPID_METABOLIC_PROCESS	GO_MEMBRANE_LIPID_METABOLIC_PROCESS		174	-0.293143	-1.63527	0	0.0427214	1	4321	tags=39%	list=21%	signal=49%
GO_PYRIMIDINE_DEOXYRIBONUCLEOTIDE_METABOLIC_PROCESS	GO_PYRIMIDINE_DEOXYRIBONUCLEOTIDE_METABOLIC_PROCESS		16	-0.504459	-1.63192	0.0244499	0.0435267	1	3491	tags=50%	list=17%	signal=60%
GO_INDOLALKYLAMINE_METABOLIC_PROCESS	GO_INDOLALKYLAMINE_METABOLIC_PROCESS		17	-0.492551	-1.62991	0.0201005	0.0439898	1	2835	tags=41%	list=14%	signal=48%
GO_HORMONE_METABOLIC_PROCESS	GO_HORMONE_METABOLIC_PROCESS		164	-0.29424	-1.62981	0	0.0438546	1	3276	tags=29%	list=16%	signal=34%
GO_ORGANIC_HYDROXY_COMPOUND_TRANSPORT	GO_ORGANIC_HYDROXY_COMPOUND_TRANSPORT		154	-0.300979	-1.62917	0	0.0438959	1	3012	tags=27%	list=15%	signal=32%
GO_RESPONSE_TO_OXYGEN_RADICAL	GO_RESPONSE_TO_OXYGEN_RADICAL		18	-0.476587	-1.6282	0.0343915	0.0440836	1	488	tags=28%	list=2%	signal=28%
GO_APOPTOTIC_MITOCHONDRIAL_CHANGES	GO_APOPTOTIC_MITOCHONDRIAL_CHANGES		57	-0.359865	-1.62798	0.00630915	0.0439817	1	3253	tags=30%	list=16%	signal=35%
GO_NEUROTRANSMITTER_METABOLIC_PROCESS	GO_NEUROTRANSMITTER_METABOLIC_PROCESS		25	-0.439811	-1.62212	0.021978	0.0455361	1	6095	tags=64%	list=30%	signal=92%
GO_POLYOL_CATABOLIC_PROCESS	GO_POLYOL_CATABOLIC_PROCESS		18	-0.478726	-1.61654	0.0132626	0.0472048	1	1846	tags=33%	list=9%	signal=37%
GO_REGULATION_OF_HYDROGEN_PEROXIDE_INDUCED_CELL_DEATH	GO_REGULATION_OF_HYDROGEN_PEROXIDE_INDUCED_CELL_DEATH		19	-0.482169	-1.61482	0.0250627	0.0475754	1	1690	tags=26%	list=8%	signal=29%
GO_CLATHRIN_MEDIATED_ENDOCYTOSIS	GO_CLATHRIN_MEDIATED_ENDOCYTOSIS		35	-0.399747	-1.6119	0	0.0484139	1	2141	tags=23%	list=11%	signal=26%
GO_NEGATIVE_REGULATION_OF_RELEASE_OF_CYTOCHROME_C_FROM_MITOCHONDRIA	GO_NEGATIVE_REGULATION_OF_RELEASE_OF_CYTOCHROME_C_FROM_MITOCHONDRIA		17	-0.47957	-1.61112	0.0176322	0.048509	1	2193	tags=35%	list=11%	signal=40%
GO_REGULATION_OF_TRANSLATIONAL_FIDELITY	GO_REGULATION_OF_TRANSLATIONAL_FIDELITY		15	-0.507176	-1.61077	0.0245232	0.0484435	1	4449	tags=53%	list=22%	signal=68%
GO_CARBOHYDRATE_DERIVATIVE_TRANSPORT	GO_CARBOHYDRATE_DERIVATIVE_TRANSPORT		48	-0.368368	-1.60801	0	0.0492587	1	3452	tags=40%	list=17%	signal=48%
GO_REGULATION_OF_ANION_TRANSMEMBRANE_TRANSPORT	GO_REGULATION_OF_ANION_TRANSMEMBRANE_TRANSPORT		30	-0.41456	-1.60588	0.0234604	0.0497787	1	2086	tags=37%	list=10%	signal=41%
GO_REGULATION_OF_NUCLEOSIDE_METABOLIC_PROCESS	GO_REGULATION_OF_NUCLEOSIDE_METABOLIC_PROCESS		49	-0.371244	-1.60507	0.00573066	0.0499045	1	1882	tags=29%	list=9%	signal=31%
GO_LIPID_HOMEOSTASIS	GO_LIPID_HOMEOSTASIS		107	-0.314338	-1.60093	0	0.0510709	1	3478	tags=33%	list=17%	signal=39%
GO_POSITIVE_REGULATION_OF_PROTEIN_TARGETING_TO_MEMBRANE	GO_POSITIVE_REGULATION_OF_PROTEIN_TARGETING_TO_MEMBRANE		23	-0.452936	-1.59968	0.0190736	0.0514195	1	4486	tags=52%	list=22%	signal=67%
GO_SIGNAL_PEPTIDE_PROCESSING	GO_SIGNAL_PEPTIDE_PROCESSING		24	-0.444775	-1.59251	0.0108401	0.0537928	1	5411	tags=63%	list=27%	signal=85%
GO_RESPONSE_TO_MUSCLE_ACTIVITY	GO_RESPONSE_TO_MUSCLE_ACTIVITY		20	-0.464485	-1.59134	0.0409836	0.0539731	1	4074	tags=50%	list=20%	signal=63%
GO_IRON_ION_TRANSPORT	GO_IRON_ION_TRANSPORT		55	-0.357837	-1.58681	0.00558659	0.0555572	1	2707	tags=33%	list=13%	signal=38%
GO_GLYCERALDEHYDE_3_PHOSPHATE_METABOLIC_PROCESS	GO_GLYCERALDEHYDE_3_PHOSPHATE_METABOLIC_PROCESS		18	-0.481149	-1.58629	0.0325203	0.0555625	1	1660	tags=39%	list=8%	signal=42%
GO_STEROL_BIOSYNTHETIC_PROCESS	GO_STEROL_BIOSYNTHETIC_PROCESS		42	-0.381719	-1.58466	0.0152439	0.0560466	1	5060	tags=40%	list=25%	signal=54%
GO_AUTOPHAGY	GO_AUTOPHAGY		377	-0.260467	-1.57932	0	0.0579266	1	3354	tags=28%	list=17%	signal=33%
GO_GTP_METABOLIC_PROCESS	GO_GTP_METABOLIC_PROCESS		21	-0.46167	-1.57662	0.0297297	0.0587872	1	4575	tags=48%	list=23%	signal=61%
GO_AMMONIUM_ION_METABOLIC_PROCESS	GO_AMMONIUM_ION_METABOLIC_PROCESS		168	-0.289717	-1.57401	0	0.0595708	1	5423	tags=42%	list=27%	signal=56%
GO_RESPONSE_TO_CADMIUM_ION	GO_RESPONSE_TO_CADMIUM_ION		40	-0.378919	-1.56622	0.0118694	0.0625603	1	3438	tags=43%	list=17%	signal=51%
GO_METANEPHRIC_EPITHELIUM_DEVELOPMENT	GO_METANEPHRIC_EPITHELIUM_DEVELOPMENT		20	-0.448914	-1.55779	0.0177215	0.0659638	1	3184	tags=50%	list=16%	signal=59%
GO_RETINOL_METABOLIC_PROCESS	GO_RETINOL_METABOLIC_PROCESS		29	-0.412995	-1.55395	0.022409	0.0674639	1	1843	tags=31%	list=9%	signal=34%
GO_LIPOPROTEIN_BIOSYNTHETIC_PROCESS	GO_LIPOPROTEIN_BIOSYNTHETIC_PROCESS		85	-0.31183	-1.54831	0	0.0695658	1	4194	tags=33%	list=21%	signal=41%
GO_SYNAPTIC_VESICLE_ENDOCYTOSIS	GO_SYNAPTIC_VESICLE_ENDOCYTOSIS		17	-0.461043	-1.54563	0.0163043	0.0706041	1	836	tags=18%	list=4%	signal=18%
GO_REGULATION_OF_PROTEIN_TARGETING_TO_MEMBRANE	GO_REGULATION_OF_PROTEIN_TARGETING_TO_MEMBRANE		30	-0.405088	-1.54373	0.0254958	0.0712499	1	3982	tags=43%	list=20%	signal=54%
GO_REGULATION_OF_GLUCOSE_METABOLIC_PROCESS	GO_REGULATION_OF_GLUCOSE_METABOLIC_PROCESS		104	-0.304994	-1.54022	0	0.0726426	1	2826	tags=26%	list=14%	signal=30%
GO_TRNA_PROCESSING	GO_TRNA_PROCESSING		110	-0.29717	-1.53824	0.0114504	0.0732962	1	4492	tags=37%	list=22%	signal=48%
GO_FATTY_ACID_BIOSYNTHETIC_PROCESS	GO_FATTY_ACID_BIOSYNTHETIC_PROCESS		108	-0.297768	-1.5353	0.003861	0.0745692	1	3263	tags=31%	list=16%	signal=37%
GO_PROTEIN_MATURATION	GO_PROTEIN_MATURATION		262	-0.264014	-1.53264	0	0.0755927	1	3253	tags=29%	list=16%	signal=34%
GO_MESENCHYMAL_TO_EPITHELIAL_TRANSITION	GO_MESENCHYMAL_TO_EPITHELIAL_TRANSITION		15	-0.474157	-1.53122	0.0396825	0.0760445	1	2527	tags=40%	list=13%	signal=46%
GO_REGULATION_OF_EXOSOMAL_SECRETION	GO_REGULATION_OF_EXOSOMAL_SECRETION		16	-0.466599	-1.53109	0.0388601	0.0758477	1	2539	tags=44%	list=13%	signal=50%
GO_POSITIVE_REGULATION_OF_CALCIUM_ION_DEPENDENT_EXOCYTOSIS	GO_POSITIVE_REGULATION_OF_CALCIUM_ION_DEPENDENT_EXOCYTOSIS		26	-0.405799	-1.53074	0.0476191	0.0757586	1	1855	tags=27%	list=9%	signal=30%
GO_SPHINGOLIPID_METABOLIC_PROCESS	GO_SPHINGOLIPID_METABOLIC_PROCESS		130	-0.292255	-1.52648	0.00364964	0.0777029	1	4321	tags=41%	list=21%	signal=52%
GO_NEGATIVE_REGULATION_OF_OXIDATIVE_STRESS_INDUCED_INTRINSIC_APOPTOTIC_SIGNALING_PATHWAY	GO_NEGATIVE_REGULATION_OF_OXIDATIVE_STRESS_INDUCED_INTRINSIC_APOPTOTIC_SIGNALING_PATHWAY		21	-0.439122	-1.52643	0.0503979	0.0774737	1	3339	tags=38%	list=17%	signal=46%
GO_SUBSTANTIA_NIGRA_DEVELOPMENT	GO_SUBSTANTIA_NIGRA_DEVELOPMENT		44	-0.360256	-1.52274	0.00555556	0.0792008	1	1192	tags=23%	list=6%	signal=24%
GO_POSITIVE_REGULATION_OF_POTASSIUM_ION_TRANSMEMBRANE_TRANSPORTER_ACTIVITY	GO_POSITIVE_REGULATION_OF_POTASSIUM_ION_TRANSMEMBRANE_TRANSPORTER_ACTIVITY		16	-0.464938	-1.52265	0.0374065	0.0789992	1	5020	tags=50%	list=25%	signal=66%
GO_BLOOD_COAGULATION_INTRINSIC_PATHWAY	GO_BLOOD_COAGULATION_INTRINSIC_PATHWAY		17	-0.468268	-1.5217	0.0353535	0.0791964	1	2348	tags=35%	list=12%	signal=40%
GO_METANEPHRIC_NEPHRON_DEVELOPMENT	GO_METANEPHRIC_NEPHRON_DEVELOPMENT		32	-0.380399	-1.52034	0.028169	0.0795784	1	2527	tags=34%	list=13%	signal=39%
GO_POLYOL_METABOLIC_PROCESS	GO_POLYOL_METABOLIC_PROCESS		95	-0.304622	-1.51971	0.00727273	0.079656	1	3606	tags=33%	list=18%	signal=40%
GO_REGULATION_OF_FATTY_ACID_OXIDATION	GO_REGULATION_OF_FATTY_ACID_OXIDATION		27	-0.406031	-1.51952	0.0414365	0.0794921	1	1716	tags=33%	list=8%	signal=36%
GO_POSITIVE_REGULATION_OF_RELEASE_OF_CYTOCHROME_C_FROM_MITOCHONDRIA	GO_POSITIVE_REGULATION_OF_RELEASE_OF_CYTOCHROME_C_FROM_MITOCHONDRIA		27	-0.400535	-1.51373	0.03207	0.0823312	1	2207	tags=30%	list=11%	signal=33%
GO_REGULATION_OF_LIPOPROTEIN_LIPASE_ACTIVITY	GO_REGULATION_OF_LIPOPROTEIN_LIPASE_ACTIVITY		15	-0.467745	-1.50976	0.0594315	0.0841077	1	2615	tags=40%	list=13%	signal=46%
GO_PYRIMIDINE_NUCLEOTIDE_METABOLIC_PROCESS	GO_PYRIMIDINE_NUCLEOTIDE_METABOLIC_PROCESS		45	-0.351112	-1.50941	0.0264706	0.0840247	1	4617	tags=44%	list=23%	signal=57%
GO_REGULATION_OF_TOR_SIGNALING	GO_REGULATION_OF_TOR_SIGNALING		63	-0.329028	-1.50778	0.01875	0.0847185	1	4163	tags=40%	list=21%	signal=50%
GO_CEREBELLAR_CORTEX_DEVELOPMENT	GO_CEREBELLAR_CORTEX_DEVELOPMENT		45	-0.360317	-1.50426	0.0376812	0.0862336	1	1047	tags=22%	list=5%	signal=23%
GO_CARBOHYDRATE_TRANSMEMBRANE_TRANSPORT	GO_CARBOHYDRATE_TRANSMEMBRANE_TRANSPORT		24	-0.422681	-1.50251	0.0366197	0.0869189	1	4020	tags=46%	list=20%	signal=57%
GO_PURINE_CONTAINING_COMPOUND_CATABOLIC_PROCESS	GO_PURINE_CONTAINING_COMPOUND_CATABOLIC_PROCESS		50	-0.345195	-1.50203	0.0135135	0.086907	1	4664	tags=46%	list=23%	signal=60%
GO_NUCLEOTIDE_SUGAR_BIOSYNTHETIC_PROCESS	GO_NUCLEOTIDE_SUGAR_BIOSYNTHETIC_PROCESS		19	-0.436652	-1.49977	0.0526316	0.0878974	1	4648	tags=53%	list=23%	signal=68%
GO_SODIUM_ION_TRANSMEMBRANE_TRANSPORT	GO_SODIUM_ION_TRANSMEMBRANE_TRANSPORT		89	-0.306448	-1.49693	0.00348432	0.0892667	1	2739	tags=30%	list=14%	signal=35%
GO_SODIUM_ION_HOMEOSTASIS	GO_SODIUM_ION_HOMEOSTASIS		29	-0.386466	-1.4917	0.0340314	0.0921939	1	5044	tags=48%	list=25%	signal=64%
GO_NEGATIVE_REGULATION_OF_CARBOHYDRATE_METABOLIC_PROCESS	GO_NEGATIVE_REGULATION_OF_CARBOHYDRATE_METABOLIC_PROCESS		52	-0.338054	-1.48953	0.0296736	0.0931939	1	3979	tags=37%	list=20%	signal=45%
GO_METANEPHRIC_NEPHRON_MORPHOGENESIS	GO_METANEPHRIC_NEPHRON_MORPHOGENESIS		21	-0.428883	-1.48924	0.0614973	0.0930989	1	2527	tags=38%	list=13%	signal=43%
GO_SECONDARY_METABOLITE_BIOSYNTHETIC_PROCESS	GO_SECONDARY_METABOLITE_BIOSYNTHETIC_PROCESS		19	-0.425316	-1.48697	0.0568475	0.0942358	1	3831	tags=37%	list=19%	signal=45%
GO_REGULATION_OF_GLUCONEOGENESIS	GO_REGULATION_OF_GLUCONEOGENESIS		37	-0.355247	-1.48669	0.0282132	0.094114	1	2670	tags=30%	list=13%	signal=34%
GO_CELL_REDOX_HOMEOSTASIS	GO_CELL_REDOX_HOMEOSTASIS		65	-0.31142	-1.48555	0.0140845	0.0944826	1	1508	tags=17%	list=7%	signal=18%
GO_L_AMINO_ACID_TRANSPORT	GO_L_AMINO_ACID_TRANSPORT		58	-0.325397	-1.48218	0.0198676	0.0961704	1	3724	tags=40%	list=18%	signal=48%
GO_ENDOCYTIC_RECYCLING	GO_ENDOCYTIC_RECYCLING		24	-0.390817	-1.48018	0.0545455	0.0970433	1	3581	tags=42%	list=18%	signal=51%
GO_RESPONSE_TO_ARSENIC_CONTAINING_SUBSTANCE	GO_RESPONSE_TO_ARSENIC_CONTAINING_SUBSTANCE		29	-0.391222	-1.48003	0.0273224	0.0968484	1	4541	tags=48%	list=22%	signal=62%
GO_MODIFIED_AMINO_ACID_TRANSPORT	GO_MODIFIED_AMINO_ACID_TRANSPORT		26	-0.40413	-1.47317	0.0271084	0.100864	1	3276	tags=42%	list=16%	signal=50%
GO_SYNAPTIC_VESICLE_RECYCLING	GO_SYNAPTIC_VESICLE_RECYCLING		23	-0.401164	-1.4724	0.0477454	0.101058	1	836	tags=17%	list=4%	signal=18%
GO_REGULATION_OF_MITOCHONDRIAL_MEMBRANE_POTENTIAL	GO_REGULATION_OF_MITOCHONDRIAL_MEMBRANE_POTENTIAL		54	-0.331866	-1.47195	0.0216718	0.100971	1	1690	tags=24%	list=8%	signal=26%
GO_TRNA_MODIFICATION	GO_TRNA_MODIFICATION		56	-0.329704	-1.46578	0.0148368	0.104629	1	4492	tags=43%	list=22%	signal=55%
GO_POST_TRANSLATIONAL_PROTEIN_MODIFICATION	GO_POST_TRANSLATIONAL_PROTEIN_MODIFICATION		35	-0.36141	-1.46461	0.0363636	0.10513	1	3342	tags=46%	list=17%	signal=55%
GO_POLYOL_TRANSPORT	GO_POLYOL_TRANSPORT		18	-0.445078	-1.46157	0.0621622	0.106908	1	4646	tags=44%	list=23%	signal=58%
GO_PROTEIN_TETRAMERIZATION	GO_PROTEIN_TETRAMERIZATION		132	-0.279301	-1.46102	0.00383142	0.106927	1	3354	tags=27%	list=17%	signal=32%
GO_NEGATIVE_REGULATION_OF_RESPONSE_TO_REACTIVE_OXYGEN_SPECIES	GO_NEGATIVE_REGULATION_OF_RESPONSE_TO_REACTIVE_OXYGEN_SPECIES		18	-0.440989	-1.45496	0.0616622	0.110781	1	1690	tags=22%	list=8%	signal=24%
GO_HYPEROSMOTIC_RESPONSE	GO_HYPEROSMOTIC_RESPONSE		20	-0.418627	-1.45371	0.0532995	0.111329	1	3329	tags=40%	list=16%	signal=48%
GO_PROTEIN_EXIT_FROM_ENDOPLASMIC_RETICULUM	GO_PROTEIN_EXIT_FROM_ENDOPLASMIC_RETICULUM		20	-0.415228	-1.45328	0.0526316	0.111271	1	4304	tags=40%	list=21%	signal=51%
GO_MULTI_ORGANISM_MEMBRANE_ORGANIZATION	GO_MULTI_ORGANISM_MEMBRANE_ORGANIZATION		30	-0.372201	-1.45327	0.0308989	0.110957	1	3638	tags=40%	list=18%	signal=49%
GO_STEROL_METABOLIC_PROCESS	GO_STEROL_METABOLIC_PROCESS		121	-0.278334	-1.45303	0.0114068	0.11077	1	5134	tags=35%	list=25%	signal=46%
GO_MITOCHONDRION_LOCALIZATION	GO_MITOCHONDRION_LOCALIZATION		35	-0.356393	-1.45237	0.0497076	0.110791	1	3752	tags=37%	list=19%	signal=46%
GO_PROTEIN_LOCALIZATION_TO_LYSOSOME	GO_PROTEIN_LOCALIZATION_TO_LYSOSOME		20	-0.424003	-1.45189	0.0530726	0.110734	1	3794	tags=50%	list=19%	signal=61%
GO_LIPOPROTEIN_METABOLIC_PROCESS	GO_LIPOPROTEIN_METABOLIC_PROCESS		124	-0.276488	-1.45091	0	0.111091	1	4763	tags=35%	list=24%	signal=46%
GO_NEUTRAL_AMINO_ACID_TRANSPORT	GO_NEUTRAL_AMINO_ACID_TRANSPORT		34	-0.360857	-1.45022	0.0372493	0.111286	1	3724	tags=44%	list=18%	signal=54%
GO_LIPID_MODIFICATION	GO_LIPID_MODIFICATION		208	-0.256536	-1.44766	0	0.112712	1	3447	tags=29%	list=17%	signal=35%
GO_RELEASE_OF_CYTOCHROME_C_FROM_MITOCHONDRIA	GO_RELEASE_OF_CYTOCHROME_C_FROM_MITOCHONDRIA		22	-0.40657	-1.44524	0.0661376	0.114085	1	1026	tags=23%	list=5%	signal=24%
GO_VIRION_ASSEMBLY	GO_VIRION_ASSEMBLY		36	-0.354956	-1.43989	0.0539084	0.117636	1	3053	tags=36%	list=15%	signal=42%
GO_REGULATION_OF_FATTY_ACID_BIOSYNTHETIC_PROCESS	GO_REGULATION_OF_FATTY_ACID_BIOSYNTHETIC_PROCESS		35	-0.352949	-1.43514	0.0598291	0.12074	1	3325	tags=37%	list=16%	signal=44%
GO_PEPTIDYL_GLUTAMIC_ACID_MODIFICATION	GO_PEPTIDYL_GLUTAMIC_ACID_MODIFICATION		29	-0.372496	-1.43342	0.0670391	0.121736	1	3044	tags=38%	list=15%	signal=45%
GO_INTESTINAL_ABSORPTION	GO_INTESTINAL_ABSORPTION		26	-0.383182	-1.43037	0.0470914	0.123729	1	4646	tags=46%	list=23%	signal=60%
GO_POSITIVE_REGULATION_OF_FATTY_ACID_METABOLIC_PROCESS	GO_POSITIVE_REGULATION_OF_FATTY_ACID_METABOLIC_PROCESS		33	-0.359595	-1.4248	0.0523416	0.127598	1	2615	tags=33%	list=13%	signal=38%
GO_REGULATION_OF_SUPEROXIDE_METABOLIC_PROCESS	GO_REGULATION_OF_SUPEROXIDE_METABOLIC_PROCESS		21	-0.405007	-1.4159	0.0546875	0.134188	1	1690	tags=24%	list=8%	signal=26%
GO_GPI_ANCHOR_METABOLIC_PROCESS	GO_GPI_ANCHOR_METABOLIC_PROCESS		33	-0.352137	-1.41571	0.0381679	0.133907	1	4172	tags=36%	list=21%	signal=46%
GO_MITOCHONDRIAL_GENOME_MAINTENANCE	GO_MITOCHONDRIAL_GENOME_MAINTENANCE		24	-0.396902	-1.41399	0.0569106	0.134899	1	3047	tags=29%	list=15%	signal=34%
GO_REGULATION_OF_CARBOHYDRATE_METABOLIC_PROCESS	GO_REGULATION_OF_CARBOHYDRATE_METABOLIC_PROCESS		170	-0.255714	-1.41307	0.00436681	0.135275	1	2876	tags=25%	list=14%	signal=29%
GO_RESPONSE_TO_COPPER_ION	GO_RESPONSE_TO_COPPER_ION		28	-0.3899	-1.41043	0.0568182	0.137207	1	2467	tags=32%	list=12%	signal=37%
GO_REGULATION_OF_EXCRETION	GO_REGULATION_OF_EXCRETION		29	-0.370802	-1.4099	0.0674157	0.137295	1	5302	tags=41%	list=26%	signal=56%
GO_RIBONUCLEOTIDE_CATABOLIC_PROCESS	GO_RIBONUCLEOTIDE_CATABOLIC_PROCESS		28	-0.377679	-1.40708	0.0616967	0.139224	1	4664	tags=50%	list=23%	signal=65%
GO_DOPAMINE_METABOLIC_PROCESS	GO_DOPAMINE_METABOLIC_PROCESS		25	-0.386	-1.40315	0.0497238	0.142143	1	4608	tags=40%	list=23%	signal=52%
GO_PURINE_CONTAINING_COMPOUND_SALVAGE	GO_PURINE_CONTAINING_COMPOUND_SALVAGE		16	-0.43915	-1.40206	0.0942408	0.142657	1	3726	tags=50%	list=18%	signal=61%
GO_RESPONSE_TO_TOXIC_SUBSTANCE	GO_RESPONSE_TO_TOXIC_SUBSTANCE		239	-0.243863	-1.40151	0	0.14273	1	3635	tags=29%	list=18%	signal=35%
GO_ACYLGLYCEROL_HOMEOSTASIS	GO_ACYLGLYCEROL_HOMEOSTASIS		29	-0.369627	-1.39822	0.0583554	0.145094	1	2615	tags=31%	list=13%	signal=36%
GO_REVERSE_CHOLESTEROL_TRANSPORT	GO_REVERSE_CHOLESTEROL_TRANSPORT		17	-0.42372	-1.39489	0.0909091	0.147613	1	2851	tags=35%	list=14%	signal=41%
GO_NEGATIVE_REGULATION_OF_INTRINSIC_APOPTOTIC_SIGNALING_PATHWAY	GO_NEGATIVE_REGULATION_OF_INTRINSIC_APOPTOTIC_SIGNALING_PATHWAY		90	-0.282223	-1.39158	0.0410448	0.150044	1	3976	tags=32%	list=20%	signal=40%
GO_INSULIN_RECEPTOR_SIGNALING_PATHWAY	GO_INSULIN_RECEPTOR_SIGNALING_PATHWAY		79	-0.286145	-1.38991	0.0255474	0.151163	1	4178	tags=35%	list=21%	signal=45%
GO_NUCLEOTIDE_TRANSPORT	GO_NUCLEOTIDE_TRANSPORT		25	-0.380099	-1.38975	0.0700809	0.150867	1	3408	tags=44%	list=17%	signal=53%
GO_NEUTRAL_LIPID_METABOLIC_PROCESS	GO_NEUTRAL_LIPID_METABOLIC_PROCESS		83	-0.278851	-1.38884	0.0152439	0.151235	1	2642	tags=23%	list=13%	signal=26%
GO_REGULATION_OF_SULFUR_METABOLIC_PROCESS	GO_REGULATION_OF_SULFUR_METABOLIC_PROCESS		20	-0.412374	-1.38812	0.0935673	0.151462	1	3480	tags=40%	list=17%	signal=48%
GO_NEGATIVE_REGULATION_OF_LIPID_TRANSPORT	GO_NEGATIVE_REGULATION_OF_LIPID_TRANSPORT		26	-0.376795	-1.38113	0.0828729	0.157316	1	4965	tags=50%	list=25%	signal=66%
GO_FATTY_ACID_TRANSPORT	GO_FATTY_ACID_TRANSPORT		56	-0.314764	-1.3775	0.0568862	0.160252	1	4323	tags=39%	list=21%	signal=50%
GO_POLYOL_BIOSYNTHETIC_PROCESS	GO_POLYOL_BIOSYNTHETIC_PROCESS		26	-0.369845	-1.37672	0.102273	0.160578	1	4135	tags=50%	list=20%	signal=63%
GO_REGULATION_OF_OXIDATIVE_STRESS_INDUCED_INTRINSIC_APOPTOTIC_SIGNALING_PATHWAY	GO_REGULATION_OF_OXIDATIVE_STRESS_INDUCED_INTRINSIC_APOPTOTIC_SIGNALING_PATHWAY		29	-0.366171	-1.37644	0.0752089	0.16038	1	3339	tags=31%	list=17%	signal=37%
GO_MISFOLDED_OR_INCOMPLETELY_SYNTHESIZED_PROTEIN_CATABOLIC_PROCESS	GO_MISFOLDED_OR_INCOMPLETELY_SYNTHESIZED_PROTEIN_CATABOLIC_PROCESS		16	-0.425605	-1.37367	0.101299	0.162703	1	3679	tags=44%	list=18%	signal=53%
GO_POSITIVE_REGULATION_OF_ATPASE_ACTIVITY	GO_POSITIVE_REGULATION_OF_ATPASE_ACTIVITY		40	-0.324851	-1.37218	0.0803324	0.163768	1	4071	tags=38%	list=20%	signal=47%
GO_REGULATION_OF_STEROID_METABOLIC_PROCESS	GO_REGULATION_OF_STEROID_METABOLIC_PROCESS		72	-0.29019	-1.36563	0.0442177	0.16983	1	3389	tags=31%	list=17%	signal=37%
GO_DEOXYRIBONUCLEOTIDE_METABOLIC_PROCESS	GO_DEOXYRIBONUCLEOTIDE_METABOLIC_PROCESS		34	-0.342746	-1.3656	0.0791789	0.169405	1	2857	tags=32%	list=14%	signal=38%
GO_NEUTRAL_LIPID_CATABOLIC_PROCESS	GO_NEUTRAL_LIPID_CATABOLIC_PROCESS		26	-0.362961	-1.35681	0.0898204	0.1778	1	2615	tags=31%	list=13%	signal=35%
GO_NADP_METABOLIC_PROCESS	GO_NADP_METABOLIC_PROCESS		28	-0.355994	-1.35505	0.0632184	0.179104	1	2929	tags=32%	list=14%	signal=38%
GO_REGULATION_OF_RESPONSE_TO_REACTIVE_OXYGEN_SPECIES	GO_REGULATION_OF_RESPONSE_TO_REACTIVE_OXYGEN_SPECIES		33	-0.337525	-1.35332	0.0615836	0.180411	1	2406	tags=24%	list=12%	signal=27%
GO_RESPONSE_TO_SALT_STRESS	GO_RESPONSE_TO_SALT_STRESS		19	-0.390445	-1.35229	0.112861	0.181098	1	5599	tags=58%	list=28%	signal=80%
GO_ZINC_II_ION_TRANSPORT	GO_ZINC_II_ION_TRANSPORT		26	-0.366936	-1.35056	0.0988024	0.182453	1	5084	tags=50%	list=25%	signal=67%
GO_PROTEIN_LIPID_COMPLEX_ASSEMBLY	GO_PROTEIN_LIPID_COMPLEX_ASSEMBLY		21	-0.388603	-1.34939	0.100796	0.183244	1	4649	tags=43%	list=23%	signal=56%
GO_POSITIVE_REGULATION_OF_ACTIN_CYTOSKELETON_REORGANIZATION	GO_POSITIVE_REGULATION_OF_ACTIN_CYTOSKELETON_REORGANIZATION		16	-0.420337	-1.34707	0.119171	0.185079	1	4421	tags=50%	list=22%	signal=64%
GO_RESPONSE_TO_ZINC_ION	GO_RESPONSE_TO_ZINC_ION		55	-0.294539	-1.34302	0.0577508	0.188754	1	4751	tags=40%	list=24%	signal=52%
GO_NEGATIVE_REGULATION_OF_DEFENSE_RESPONSE_TO_VIRUS	GO_NEGATIVE_REGULATION_OF_DEFENSE_RESPONSE_TO_VIRUS		18	-0.397106	-1.34182	0.0984043	0.189553	1	3547	tags=39%	list=18%	signal=47%
GO_REGULATION_OF_MITOCHONDRIAL_MEMBRANE_PERMEABILITY_INVOLVED_IN_APOPTOTIC_PROCESS	GO_REGULATION_OF_MITOCHONDRIAL_MEMBRANE_PERMEABILITY_INVOLVED_IN_APOPTOTIC_PROCESS		22	-0.378795	-1.34152	0.0916442	0.189355	1	2416	tags=32%	list=12%	signal=36%
GO_MACROAUTOPHAGY	GO_MACROAUTOPHAGY		265	-0.227955	-1.33903	0.00584795	0.191679	1	3411	tags=26%	list=17%	signal=30%
GO_MONOAMINE_TRANSPORT	GO_MONOAMINE_TRANSPORT		22	-0.379658	-1.33786	0.110465	0.192452	1	2193	tags=23%	list=11%	signal=25%
GO_REGULATION_OF_MEMBRANE_PERMEABILITY	GO_REGULATION_OF_MEMBRANE_PERMEABILITY		70	-0.28502	-1.33591	0.0542169	0.194069	1	2416	tags=24%	list=12%	signal=27%
GO_VASODILATION	GO_VASODILATION		26	-0.364735	-1.33581	0.11898	0.193672	1	1216	tags=19%	list=6%	signal=20%
