## Supplementary material for "Translational efficiency across healthy and tumor tissues is proliferation-related": Table S5. GSEA RTE (part 2 of 2)

### Sheet: PCA2_gsea_negative (continued)
NAME	GS<br> follow link to MSigDB	GS DETAILS	SIZE	ES	NES	NOM p-val	FDR q-val	FWER p-val	RANK AT MAX	LEADING EDGE
GO_POSITIVE_REGULATION_OF_FATTY_ACID_BIOSYNTHETIC_PROCESS	GO_POSITIVE_REGULATION_OF_FATTY_ACID_BIOSYNTHETIC_PROCESS		17	-0.411491	-1.33287	0.128134	0.196446	1	2615	tags=35%	list=13%	signal=41%
GO_AMINE_BIOSYNTHETIC_PROCESS	GO_AMINE_BIOSYNTHETIC_PROCESS		21	-0.389589	-1.33221	0.135593	0.196731	1	1357	tags=24%	list=7%	signal=25%
GO_RIBONUCLEOSIDE_CATABOLIC_PROCESS	GO_RIBONUCLEOSIDE_CATABOLIC_PROCESS		25	-0.362634	-1.33188	0.0920097	0.196597	1	3747	tags=40%	list=19%	signal=49%
GO_CARBOHYDRATE_DERIVATIVE_CATABOLIC_PROCESS	GO_CARBOHYDRATE_DERIVATIVE_CATABOLIC_PROCESS		174	-0.2443	-1.33166	0.00892857	0.196345	1	4077	tags=34%	list=20%	signal=43%
GO_REGULATION_OF_MITOCHONDRION_ORGANIZATION	GO_REGULATION_OF_MITOCHONDRION_ORGANIZATION		215	-0.234254	-1.3303	0.0147059	0.197503	1	2416	tags=20%	list=12%	signal=22%
GO_POSITIVE_REGULATION_OF_RESPONSE_TO_OXIDATIVE_STRESS	GO_POSITIVE_REGULATION_OF_RESPONSE_TO_OXIDATIVE_STRESS		15	-0.424607	-1.32848	0.125641	0.199016	1	2193	tags=40%	list=11%	signal=45%
GO_HIGH_DENSITY_LIPOPROTEIN_PARTICLE_REMODELING	GO_HIGH_DENSITY_LIPOPROTEIN_PARTICLE_REMODELING		15	-0.403943	-1.32787	0.119792	0.199195	1	2851	tags=40%	list=14%	signal=47%
GO_RESPONSE_TO_EXTRACELLULAR_STIMULUS	GO_RESPONSE_TO_EXTRACELLULAR_STIMULUS		438	-0.215063	-1.32344	0	0.203748	1	3747	tags=26%	list=19%	signal=31%
GO_RENAL_SYSTEM_PROCESS_INVOLVED_IN_REGULATION_OF_BLOOD_VOLUME	GO_RENAL_SYSTEM_PROCESS_INVOLVED_IN_REGULATION_OF_BLOOD_VOLUME		17	-0.407483	-1.32251	0.123626	0.20431	1	2690	tags=24%	list=13%	signal=27%
GO_REGULATION_OF_APPETITE	GO_REGULATION_OF_APPETITE		24	-0.356246	-1.32224	0.107239	0.204172	1	6418	tags=54%	list=32%	signal=79%
GO_REGULATION_OF_ATPASE_ACTIVITY	GO_REGULATION_OF_ATPASE_ACTIVITY		58	-0.292921	-1.31937	0.0809061	0.206998	1	4071	tags=33%	list=20%	signal=41%
GO_GLUCOCORTICOID_METABOLIC_PROCESS	GO_GLUCOCORTICOID_METABOLIC_PROCESS		16	-0.403447	-1.31785	0.150134	0.20833	1	3512	tags=31%	list=17%	signal=38%
GO_POSITIVE_REGULATION_OF_STRIATED_MUSCLE_CONTRACTION	GO_POSITIVE_REGULATION_OF_STRIATED_MUSCLE_CONTRACTION		15	-0.417579	-1.31585	0.101604	0.210298	1	4790	tags=40%	list=24%	signal=52%
GO_ALCOHOL_BIOSYNTHETIC_PROCESS	GO_ALCOHOL_BIOSYNTHETIC_PROCESS		110	-0.256512	-1.3147	0.0457746	0.211114	1	3303	tags=24%	list=16%	signal=28%
GO_REGULATION_OF_CARBOHYDRATE_CATABOLIC_PROCESS	GO_REGULATION_OF_CARBOHYDRATE_CATABOLIC_PROCESS		42	-0.309767	-1.31446	0.0951009	0.2109	1	3825	tags=38%	list=19%	signal=47%
GO_VERY_LONG_CHAIN_FATTY_ACID_METABOLIC_PROCESS	GO_VERY_LONG_CHAIN_FATTY_ACID_METABOLIC_PROCESS		29	-0.34929	-1.31153	0.119681	0.213977	1	4229	tags=45%	list=21%	signal=57%
GO_WATER_TRANSPORT	GO_WATER_TRANSPORT		20	-0.381563	-1.31049	0.112861	0.214754	1	3511	tags=40%	list=17%	signal=48%
GO_LEUKOTRIENE_METABOLIC_PROCESS	GO_LEUKOTRIENE_METABOLIC_PROCESS		30	-0.337251	-1.30786	0.100287	0.217615	1	5125	tags=50%	list=25%	signal=67%
GO_MONOSACCHARIDE_TRANSPORT	GO_MONOSACCHARIDE_TRANSPORT		54	-0.298464	-1.30774	0.0614887	0.217253	1	4020	tags=35%	list=20%	signal=44%
GO_NEPHRON_EPITHELIUM_DEVELOPMENT	GO_NEPHRON_EPITHELIUM_DEVELOPMENT		93	-0.261929	-1.30675	0.0466667	0.21794	1	3361	tags=28%	list=17%	signal=33%
GO_L_ALPHA_AMINO_ACID_TRANSMEMBRANE_TRANSPORT	GO_L_ALPHA_AMINO_ACID_TRANSMEMBRANE_TRANSPORT		31	-0.325982	-1.30599	0.135211	0.218387	1	3515	tags=42%	list=17%	signal=51%
GO_SULFUR_COMPOUND_TRANSPORT	GO_SULFUR_COMPOUND_TRANSPORT		32	-0.334364	-1.30178	0.110169	0.223068	1	4728	tags=47%	list=23%	signal=61%
GO_REGULATION_OF_SYNAPTIC_TRANSMISSION_DOPAMINERGIC	GO_REGULATION_OF_SYNAPTIC_TRANSMISSION_DOPAMINERGIC		17	-0.392319	-1.30024	0.138211	0.224451	1	3894	tags=35%	list=19%	signal=44%
GO_RESPONSE_TO_ISCHEMIA	GO_RESPONSE_TO_ISCHEMIA		28	-0.343872	-1.29969	0.0923077	0.224607	1	1521	tags=29%	list=8%	signal=31%
GO_PHENOL_CONTAINING_COMPOUND_METABOLIC_PROCESS	GO_PHENOL_CONTAINING_COMPOUND_METABOLIC_PROCESS		78	-0.26516	-1.29826	0.0409556	0.225847	1	4757	tags=36%	list=24%	signal=47%
GO_GUANOSINE_CONTAINING_COMPOUND_METABOLIC_PROCESS	GO_GUANOSINE_CONTAINING_COMPOUND_METABOLIC_PROCESS		44	-0.303676	-1.29762	0.0988024	0.22618	1	2961	tags=27%	list=15%	signal=32%
GO_ANION_HOMEOSTASIS	GO_ANION_HOMEOSTASIS		41	-0.310295	-1.29397	0.107143	0.230303	1	3389	tags=34%	list=17%	signal=41%
GO_VACUOLE_ORGANIZATION	GO_VACUOLE_ORGANIZATION		159	-0.234967	-1.29366	0.017094	0.230115	1	3517	tags=30%	list=17%	signal=36%
GO_NUCLEOTIDE_SUGAR_METABOLIC_PROCESS	GO_NUCLEOTIDE_SUGAR_METABOLIC_PROCESS		33	-0.330546	-1.29266	0.121127	0.230841	1	4648	tags=39%	list=23%	signal=51%
GO_PYRIMIDINE_CONTAINING_COMPOUND_METABOLIC_PROCESS	GO_PYRIMIDINE_CONTAINING_COMPOUND_METABOLIC_PROCESS		75	-0.270122	-1.2908	0.0769231	0.232715	1	2961	tags=27%	list=15%	signal=31%
GO_NITRIC_OXIDE_MEDIATED_SIGNAL_TRANSDUCTION	GO_NITRIC_OXIDE_MEDIATED_SIGNAL_TRANSDUCTION		18	-0.386305	-1.2866	0.153005	0.237865	1	4903	tags=56%	list=24%	signal=73%
GO_REGULATION_OF_HORMONE_LEVELS	GO_REGULATION_OF_HORMONE_LEVELS		472	-0.208408	-1.28444	0.0102041	0.240259	1	3456	tags=24%	list=17%	signal=28%
GO_NEGATIVE_REGULATION_OF_NUCLEOSIDE_METABOLIC_PROCESS	GO_NEGATIVE_REGULATION_OF_NUCLEOSIDE_METABOLIC_PROCESS		19	-0.360553	-1.28335	0.131148	0.241116	1	1390	tags=26%	list=7%	signal=28%
GO_AUTOPHAGOSOME_ORGANIZATION	GO_AUTOPHAGOSOME_ORGANIZATION		40	-0.307191	-1.28217	0.113497	0.242079	1	2986	tags=35%	list=15%	signal=41%
GO_RESPONSE_TO_TRANSITION_METAL_NANOPARTICLE	GO_RESPONSE_TO_TRANSITION_METAL_NANOPARTICLE		148	-0.235692	-1.28102	0.0172414	0.243041	1	3698	tags=28%	list=18%	signal=34%
GO_METANEPHROS_MORPHOGENESIS	GO_METANEPHROS_MORPHOGENESIS		28	-0.335734	-1.2782	0.119114	0.246322	1	2527	tags=32%	list=13%	signal=37%
GO_NUCLEOBASE_CONTAINING_SMALL_MOLECULE_INTERCONVERSION	GO_NUCLEOBASE_CONTAINING_SMALL_MOLECULE_INTERCONVERSION		21	-0.360639	-1.276	0.138381	0.248889	1	6430	tags=67%	list=32%	signal=98%
GO_PURINE_RIBONUCLEOSIDE_BISPHOSPHATE_METABOLIC_PROCESS	GO_PURINE_RIBONUCLEOSIDE_BISPHOSPHATE_METABOLIC_PROCESS		20	-0.377486	-1.27544	0.147632	0.249067	1	2896	tags=30%	list=14%	signal=35%
GO_RESPONSE_TO_STARVATION	GO_RESPONSE_TO_STARVATION		152	-0.237402	-1.27541	0.0506329	0.248538	1	4228	tags=32%	list=21%	signal=40%
GO_POSITIVE_REGULATION_OF_STEROID_METABOLIC_PROCESS	GO_POSITIVE_REGULATION_OF_STEROID_METABOLIC_PROCESS		23	-0.351591	-1.27496	0.140884	0.248615	1	3344	tags=30%	list=17%	signal=36%
GO_PEPTIDE_HORMONE_PROCESSING	GO_PEPTIDE_HORMONE_PROCESSING		32	-0.326079	-1.27424	0.140162	0.249035	1	4571	tags=44%	list=23%	signal=56%
GO_MAMMARY_GLAND_EPITHELIAL_CELL_DIFFERENTIATION	GO_MAMMARY_GLAND_EPITHELIAL_CELL_DIFFERENTIATION		16	-0.399712	-1.27419	0.186701	0.248534	1	3682	tags=31%	list=18%	signal=38%
GO_GLUCOSE_6_PHOSPHATE_METABOLIC_PROCESS	GO_GLUCOSE_6_PHOSPHATE_METABOLIC_PROCESS		22	-0.360075	-1.27354	0.16285	0.248822	1	1670	tags=27%	list=8%	signal=30%
GO_MEMBRANE_LIPID_CATABOLIC_PROCESS	GO_MEMBRANE_LIPID_CATABOLIC_PROCESS		24	-0.345647	-1.2725	0.134771	0.249813	1	3441	tags=33%	list=17%	signal=40%
GO_RESPONSE_TO_TOPOLOGICALLY_INCORRECT_PROTEIN	GO_RESPONSE_TO_TOPOLOGICALLY_INCORRECT_PROTEIN		162	-0.235809	-1.27082	0.0538117	0.251625	1	4244	tags=29%	list=21%	signal=36%
GO_REGULATION_OF_SODIUM_ION_TRANSPORT	GO_REGULATION_OF_SODIUM_ION_TRANSPORT		75	-0.26867	-1.26992	0.0932476	0.252297	1	5044	tags=44%	list=25%	signal=58%
GO_REGULATION_OF_PROTEIN_STABILITY	GO_REGULATION_OF_PROTEIN_STABILITY		220	-0.221525	-1.26767	0.016129	0.254799	1	3982	tags=31%	list=20%	signal=39%
GO_NITROGEN_COMPOUND_TRANSPORT	GO_NITROGEN_COMPOUND_TRANSPORT		487	-0.203483	-1.26612	0	0.256439	1	3515	tags=25%	list=17%	signal=29%
GO_ERAD_PATHWAY	GO_ERAD_PATHWAY		73	-0.268592	-1.26584	0.0893471	0.256263	1	4708	tags=37%	list=23%	signal=48%
GO_NEGATIVE_REGULATION_OF_RESPONSE_TO_OXIDATIVE_STRESS	GO_NEGATIVE_REGULATION_OF_RESPONSE_TO_OXIDATIVE_STRESS		35	-0.310896	-1.26366	0.156342	0.258862	1	3339	tags=26%	list=17%	signal=31%
GO_NUCLEOTIDE_EXCISION_REPAIR_DNA_DAMAGE_RECOGNITION	GO_NUCLEOTIDE_EXCISION_REPAIR_DNA_DAMAGE_RECOGNITION		23	-0.351449	-1.26355	0.147368	0.258437	1	660	tags=17%	list=3%	signal=18%
GO_PROTEIN_LOCALIZATION_TO_VACUOLE	GO_PROTEIN_LOCALIZATION_TO_VACUOLE		44	-0.291717	-1.26352	0.114804	0.257889	1	3314	tags=32%	list=16%	signal=38%
GO_AMINE_METABOLIC_PROCESS	GO_AMINE_METABOLIC_PROCESS		130	-0.243532	-1.25663	0.0652921	0.267117	1	2835	tags=21%	list=14%	signal=24%
GO_PHOTOPERIODISM	GO_PHOTOPERIODISM		24	-0.345634	-1.25589	0.144737	0.267653	1	3603	tags=38%	list=18%	signal=46%
GO_ORGANOPHOSPHATE_ESTER_TRANSPORT	GO_ORGANOPHOSPHATE_ESTER_TRANSPORT		88	-0.259693	-1.25588	0.107527	0.267099	1	3080	tags=27%	list=15%	signal=32%
GO_CELLULAR_RESPONSE_TO_REACTIVE_NITROGEN_SPECIES	GO_CELLULAR_RESPONSE_TO_REACTIVE_NITROGEN_SPECIES		19	-0.358386	-1.25307	0.1675	0.270446	1	1311	tags=26%	list=6%	signal=28%
GO_REGULATION_OF_DIGESTIVE_SYSTEM_PROCESS	GO_REGULATION_OF_DIGESTIVE_SYSTEM_PROCESS		35	-0.313884	-1.25109	0.142061	0.272586	1	3207	tags=34%	list=16%	signal=41%
GO_SYNAPTIC_TRANSMISSION_DOPAMINERGIC	GO_SYNAPTIC_TRANSMISSION_DOPAMINERGIC		17	-0.383137	-1.25062	0.179028	0.272641	1	3323	tags=29%	list=16%	signal=35%
GO_OLIGOSACCHARIDE_LIPID_INTERMEDIATE_BIOSYNTHETIC_PROCESS	GO_OLIGOSACCHARIDE_LIPID_INTERMEDIATE_BIOSYNTHETIC_PROCESS		20	-0.361556	-1.24995	0.162228	0.272987	1	4310	tags=35%	list=21%	signal=44%
GO_NEGATIVE_REGULATION_OF_TOR_SIGNALING	GO_NEGATIVE_REGULATION_OF_TOR_SIGNALING		29	-0.326039	-1.24775	0.168394	0.27558	1	3838	tags=41%	list=19%	signal=51%
GO_MACROMOLECULE_DEACYLATION	GO_MACROMOLECULE_DEACYLATION		66	-0.267678	-1.24751	0.127517	0.275304	1	2499	tags=26%	list=12%	signal=29%
GO_PYRIMIDINE_CONTAINING_COMPOUND_BIOSYNTHETIC_PROCESS	GO_PYRIMIDINE_CONTAINING_COMPOUND_BIOSYNTHETIC_PROCESS		40	-0.298201	-1.24543	0.146199	0.277957	1	6186	tags=52%	list=31%	signal=76%
GO_POSTSYNAPTIC_MEMBRANE_ORGANIZATION	GO_POSTSYNAPTIC_MEMBRANE_ORGANIZATION		25	-0.334465	-1.24415	0.154519	0.279294	1	5277	tags=52%	list=26%	signal=70%
GO_PHENOL_CONTAINING_COMPOUND_BIOSYNTHETIC_PROCESS	GO_PHENOL_CONTAINING_COMPOUND_BIOSYNTHETIC_PROCESS		32	-0.311576	-1.23938	0.16	0.285957	1	2015	tags=22%	list=10%	signal=24%
GO_PYRIMIDINE_CONTAINING_COMPOUND_CATABOLIC_PROCESS	GO_PYRIMIDINE_CONTAINING_COMPOUND_CATABOLIC_PROCESS		32	-0.320302	-1.23909	0.169096	0.285787	1	3747	tags=41%	list=19%	signal=50%
GO_NEGATIVE_REGULATION_OF_FATTY_ACID_METABOLIC_PROCESS	GO_NEGATIVE_REGULATION_OF_FATTY_ACID_METABOLIC_PROCESS		28	-0.337294	-1.23899	0.168067	0.28533	1	3979	tags=43%	list=20%	signal=53%
GO_PIGMENT_GRANULE_ORGANIZATION	GO_PIGMENT_GRANULE_ORGANIZATION		23	-0.337212	-1.23872	0.146341	0.285128	1	3942	tags=43%	list=20%	signal=54%
GO_NEUTRAL_LIPID_BIOSYNTHETIC_PROCESS	GO_NEUTRAL_LIPID_BIOSYNTHETIC_PROCESS		28	-0.325804	-1.23725	0.165242	0.286751	1	3382	tags=29%	list=17%	signal=34%
GO_STRIATUM_DEVELOPMENT	GO_STRIATUM_DEVELOPMENT		16	-0.381853	-1.23557	0.182957	0.288825	1	547	tags=19%	list=3%	signal=19%
GO_CELLULAR_COMPONENT_MAINTENANCE	GO_CELLULAR_COMPONENT_MAINTENANCE		17	-0.376889	-1.2339	0.187328	0.290833	1	1741	tags=24%	list=9%	signal=26%
GO_NEURAL_NUCLEUS_DEVELOPMENT	GO_NEURAL_NUCLEUS_DEVELOPMENT		65	-0.263465	-1.2338	0.100313	0.290345	1	1192	tags=15%	list=6%	signal=16%
GO_CELLULAR_SODIUM_ION_HOMEOSTASIS	GO_CELLULAR_SODIUM_ION_HOMEOSTASIS		18	-0.366118	-1.23191	0.171014	0.292645	1	5044	tags=50%	list=25%	signal=67%
GO_BILE_ACID_AND_BILE_SALT_TRANSPORT	GO_BILE_ACID_AND_BILE_SALT_TRANSPORT		31	-0.3191	-1.23148	0.155039	0.292711	1	5168	tags=42%	list=26%	signal=56%
GO_VITAMIN_TRANSPORT	GO_VITAMIN_TRANSPORT		34	-0.30377	-1.23143	0.152174	0.292177	1	3471	tags=32%	list=17%	signal=39%
GO_DORSAL_SPINAL_CORD_DEVELOPMENT	GO_DORSAL_SPINAL_CORD_DEVELOPMENT		21	-0.348874	-1.23059	0.182073	0.292918	1	495	tags=14%	list=2%	signal=15%
GO_REGULATION_OF_RESPONSE_TO_FOOD	GO_REGULATION_OF_RESPONSE_TO_FOOD		19	-0.367522	-1.23054	0.188525	0.292371	1	6418	tags=53%	list=32%	signal=77%
GO_STEROL_TRANSPORT	GO_STEROL_TRANSPORT		49	-0.287227	-1.23047	0.128125	0.29186	1	3012	tags=31%	list=15%	signal=36%
GO_INORGANIC_ANION_TRANSPORT	GO_INORGANIC_ANION_TRANSPORT		128	-0.237103	-1.22908	0.0666667	0.293469	1	2341	tags=20%	list=12%	signal=23%
GO_PURINE_NUCLEOBASE_METABOLIC_PROCESS	GO_PURINE_NUCLEOBASE_METABOLIC_PROCESS		21	-0.349937	-1.22775	0.18617	0.294837	1	4505	tags=52%	list=22%	signal=67%
GO_ENDOSOME_ORGANIZATION	GO_ENDOSOME_ORGANIZATION		59	-0.264354	-1.22736	0.106897	0.294885	1	3505	tags=29%	list=17%	signal=35%
GO_REGULATION_OF_OXIDOREDUCTASE_ACTIVITY	GO_REGULATION_OF_OXIDOREDUCTASE_ACTIVITY		88	-0.248837	-1.22731	0.0752688	0.29433	1	3344	tags=28%	list=17%	signal=34%
GO_LIPID_DIGESTION	GO_LIPID_DIGESTION		22	-0.342566	-1.22698	0.159341	0.294205	1	2851	tags=27%	list=14%	signal=32%
GO_DEOXYRIBOSE_PHOSPHATE_CATABOLIC_PROCESS	GO_DEOXYRIBOSE_PHOSPHATE_CATABOLIC_PROCESS		21	-0.347501	-1.22642	0.165803	0.294475	1	2601	tags=33%	list=13%	signal=38%
GO_WALKING_BEHAVIOR	GO_WALKING_BEHAVIOR		31	-0.315355	-1.22568	0.159375	0.294906	1	2869	tags=29%	list=14%	signal=34%
GO_HORMONE_TRANSPORT	GO_HORMONE_TRANSPORT		76	-0.257283	-1.22444	0.125	0.296199	1	3881	tags=30%	list=19%	signal=37%
GO_GLOMERULAR_EPITHELIUM_DEVELOPMENT	GO_GLOMERULAR_EPITHELIUM_DEVELOPMENT		19	-0.360477	-1.22434	0.193642	0.295738	1	4801	tags=47%	list=24%	signal=62%
GO_NUCLEOBASE_METABOLIC_PROCESS	GO_NUCLEOBASE_METABOLIC_PROCESS		39	-0.295755	-1.21948	0.170588	0.302919	1	4617	tags=44%	list=23%	signal=56%
GO_CELLULAR_RESPONSE_TO_ZINC_ION	GO_CELLULAR_RESPONSE_TO_ZINC_ION		16	-0.37576	-1.21882	0.189119	0.303343	1	4169	tags=38%	list=21%	signal=47%
GO_STEROL_HOMEOSTASIS	GO_STEROL_HOMEOSTASIS		57	-0.272009	-1.21772	0.149007	0.304557	1	3012	tags=28%	list=15%	signal=33%
GO_INTRACELLULAR_LIPID_TRANSPORT	GO_INTRACELLULAR_LIPID_TRANSPORT		20	-0.352488	-1.21678	0.184987	0.305426	1	2649	tags=30%	list=13%	signal=34%
GO_ACIDIC_AMINO_ACID_TRANSPORT	GO_ACIDIC_AMINO_ACID_TRANSPORT		21	-0.344077	-1.21504	0.187668	0.307533	1	3448	tags=43%	list=17%	signal=52%
GO_RESPONSE_TO_THYROID_HORMONE	GO_RESPONSE_TO_THYROID_HORMONE		22	-0.333347	-1.21309	0.188525	0.31008	1	3374	tags=41%	list=17%	signal=49%
GO_REGULATION_OF_INCLUSION_BODY_ASSEMBLY	GO_REGULATION_OF_INCLUSION_BODY_ASSEMBLY		16	-0.380894	-1.21306	0.208219	0.309491	1	4649	tags=50%	list=23%	signal=65%
GO_LYTIC_VACUOLE_ORGANIZATION	GO_LYTIC_VACUOLE_ORGANIZATION		50	-0.273853	-1.20974	0.137931	0.31437	1	3517	tags=36%	list=17%	signal=43%
GO_CALCIUM_MEDIATED_SIGNALING_USING_INTRACELLULAR_CALCIUM_SOURCE	GO_CALCIUM_MEDIATED_SIGNALING_USING_INTRACELLULAR_CALCIUM_SOURCE		16	-0.373489	-1.20947	0.21813	0.314186	1	970	tags=19%	list=5%	signal=20%
GO_ER_ASSOCIATED_UBIQUITIN_DEPENDENT_PROTEIN_CATABOLIC_PROCESS	GO_ER_ASSOCIATED_UBIQUITIN_DEPENDENT_PROTEIN_CATABOLIC_PROCESS		61	-0.266782	-1.20908	0.130178	0.31419	1	4708	tags=34%	list=23%	signal=45%
GO_ENTRAINMENT_OF_CIRCADIAN_CLOCK_BY_PHOTOPERIOD	GO_ENTRAINMENT_OF_CIRCADIAN_CLOCK_BY_PHOTOPERIOD		19	-0.351858	-1.20843	0.196429	0.314627	1	3347	tags=37%	list=17%	signal=44%
GO_CELLULAR_RESPONSE_TO_GONADOTROPIN_STIMULUS	GO_CELLULAR_RESPONSE_TO_GONADOTROPIN_STIMULUS		15	-0.381806	-1.20788	0.209974	0.314896	1	3344	tags=40%	list=17%	signal=48%
GO_LONG_CHAIN_FATTY_ACID_TRANSPORT	GO_LONG_CHAIN_FATTY_ACID_TRANSPORT		42	-0.291349	-1.20767	0.166667	0.314607	1	1882	tags=24%	list=9%	signal=26%
GO_REGULATION_OF_EARLY_ENDOSOME_TO_LATE_ENDOSOME_TRANSPORT	GO_REGULATION_OF_EARLY_ENDOSOME_TO_LATE_ENDOSOME_TRANSPORT		16	-0.370121	-1.20744	0.205063	0.314369	1	6631	tags=63%	list=33%	signal=93%
GO_REGULATION_OF_DENDRITE_EXTENSION	GO_REGULATION_OF_DENDRITE_EXTENSION		19	-0.352894	-1.2068	0.219577	0.314771	1	5748	tags=53%	list=28%	signal=73%
GO_NEGATIVE_REGULATION_OF_MEGAKARYOCYTE_DIFFERENTIATION	GO_NEGATIVE_REGULATION_OF_MEGAKARYOCYTE_DIFFERENTIATION		17	-0.371111	-1.20596	0.220207	0.315615	1	6324	tags=53%	list=31%	signal=77%
GO_GLUTAMINE_METABOLIC_PROCESS	GO_GLUTAMINE_METABOLIC_PROCESS		23	-0.335882	-1.20572	0.20436	0.315352	1	4538	tags=48%	list=22%	signal=62%
GO_UNSATURATED_FATTY_ACID_METABOLIC_PROCESS	GO_UNSATURATED_FATTY_ACID_METABOLIC_PROCESS		104	-0.237971	-1.20297	0.0961538	0.31935	1	3391	tags=26%	list=17%	signal=31%
GO_RESPONSE_TO_METAL_ION	GO_RESPONSE_TO_METAL_ION		333	-0.20058	-1.20214	0.0709677	0.320124	1	3698	tags=27%	list=18%	signal=32%
GO_RENAL_TUBULE_DEVELOPMENT	GO_RENAL_TUBULE_DEVELOPMENT		78	-0.241295	-1.19781	0.108108	0.326727	1	3217	tags=26%	list=16%	signal=30%
GO_REGULATION_OF_SYNAPTIC_VESICLE_TRANSPORT	GO_REGULATION_OF_SYNAPTIC_VESICLE_TRANSPORT		30	-0.3074	-1.19727	0.178571	0.327023	1	2193	tags=23%	list=11%	signal=26%
GO_EPOXYGENASE_P450_PATHWAY	GO_EPOXYGENASE_P450_PATHWAY		18	-0.358859	-1.19721	0.221607	0.326455	1	2690	tags=28%	list=13%	signal=32%
GO_REACTIVE_OXYGEN_SPECIES_BIOSYNTHETIC_PROCESS	GO_REACTIVE_OXYGEN_SPECIES_BIOSYNTHETIC_PROCESS		23	-0.337557	-1.19441	0.184713	0.330521	1	4903	tags=43%	list=24%	signal=57%
GO_RESPONSE_TO_OSMOTIC_STRESS	GO_RESPONSE_TO_OSMOTIC_STRESS		63	-0.258376	-1.19415	0.149123	0.330324	1	5089	tags=35%	list=25%	signal=47%
GO_MEMBRANE_LIPID_BIOSYNTHETIC_PROCESS	GO_MEMBRANE_LIPID_BIOSYNTHETIC_PROCESS		106	-0.232827	-1.1916	0.143939	0.334162	1	4244	tags=33%	list=21%	signal=42%
GO_REGULATION_OF_PROTEIN_KINASE_A_SIGNALING	GO_REGULATION_OF_PROTEIN_KINASE_A_SIGNALING		17	-0.371512	-1.19124	0.201474	0.334082	1	2658	tags=29%	list=13%	signal=34%
GO_RESPONSE_TO_OXIDATIVE_STRESS	GO_RESPONSE_TO_OXIDATIVE_STRESS		352	-0.194172	-1.18969	0.0298507	0.336006	1	2334	tags=18%	list=12%	signal=20%
GO_NUCLEOSIDE_SALVAGE	GO_NUCLEOSIDE_SALVAGE		16	-0.371586	-1.18936	0.219638	0.335948	1	5573	tags=56%	list=28%	signal=78%
GO_ANTEROGRADE_AXONAL_TRANSPORT	GO_ANTEROGRADE_AXONAL_TRANSPORT		26	-0.31958	-1.18815	0.210682	0.337454	1	4146	tags=38%	list=21%	signal=48%
GO_PROTEIN_STABILIZATION	GO_PROTEIN_STABILIZATION		130	-0.228625	-1.18759	0.105469	0.33777	1	4467	tags=35%	list=22%	signal=45%
GO_RESPONSE_TO_FOOD	GO_RESPONSE_TO_FOOD		19	-0.341839	-1.18623	0.243243	0.33949	1	1575	tags=16%	list=8%	signal=17%
GO_REGULATION_OF_OXIDATIVE_STRESS_INDUCED_CELL_DEATH	GO_REGULATION_OF_OXIDATIVE_STRESS_INDUCED_CELL_DEATH		46	-0.27202	-1.18595	0.150769	0.33929	1	2285	tags=20%	list=11%	signal=22%
GO_FAT_SOLUBLE_VITAMIN_METABOLIC_PROCESS	GO_FAT_SOLUBLE_VITAMIN_METABOLIC_PROCESS		32	-0.305173	-1.1856	0.185676	0.339272	1	5094	tags=41%	list=25%	signal=54%
GO_POSITIVE_REGULATION_OF_TOR_SIGNALING	GO_POSITIVE_REGULATION_OF_TOR_SIGNALING		26	-0.322819	-1.18504	0.226361	0.339605	1	4163	tags=38%	list=21%	signal=48%
GO_CATECHOLAMINE_METABOLIC_PROCESS	GO_CATECHOLAMINE_METABOLIC_PROCESS		40	-0.285052	-1.18399	0.187683	0.340803	1	4636	tags=35%	list=23%	signal=45%
GO_POSITIVE_REGULATION_OF_SODIUM_ION_TRANSPORT	GO_POSITIVE_REGULATION_OF_SODIUM_ION_TRANSPORT		33	-0.302479	-1.18369	0.190058	0.340679	1	4467	tags=45%	list=22%	signal=58%
GO_CELLULAR_RESPONSE_TO_INSULIN_STIMULUS	GO_CELLULAR_RESPONSE_TO_INSULIN_STIMULUS		144	-0.219305	-1.18092	0.117647	0.344937	1	3339	tags=24%	list=17%	signal=28%
GO_REGULATION_OF_RENAL_SODIUM_EXCRETION	GO_REGULATION_OF_RENAL_SODIUM_EXCRETION		24	-0.325137	-1.17855	0.211886	0.34843	1	1575	tags=17%	list=8%	signal=18%
GO_CARBOHYDRATE_HOMEOSTASIS	GO_CARBOHYDRATE_HOMEOSTASIS		168	-0.21637	-1.17781	0.0931373	0.349114	1	1996	tags=18%	list=10%	signal=20%
GO_AMMONIUM_TRANSPORT	GO_AMMONIUM_TRANSPORT		57	-0.267129	-1.17716	0.194268	0.349642	1	2327	tags=21%	list=12%	signal=24%
GO_REGULATION_OF_SODIUM_ION_TRANSMEMBRANE_TRANSPORT	GO_REGULATION_OF_SODIUM_ION_TRANSMEMBRANE_TRANSPORT		47	-0.275692	-1.17519	0.18018	0.352607	1	4467	tags=45%	list=22%	signal=57%
GO_POSITIVE_REGULATION_OF_TRANSCRIPTION_INITIATION_FROM_RNA_POLYMERASE_II_PROMOTER	GO_POSITIVE_REGULATION_OF_TRANSCRIPTION_INITIATION_FROM_RNA_POLYMERASE_II_PROMOTER		17	-0.357067	-1.17511	0.256338	0.352086	1	447	tags=24%	list=2%	signal=24%
GO_ESTABLISHMENT_OF_PROTEIN_LOCALIZATION_TO_VACUOLE	GO_ESTABLISHMENT_OF_PROTEIN_LOCALIZATION_TO_VACUOLE		30	-0.296254	-1.17465	0.213068	0.352233	1	3314	tags=33%	list=16%	signal=40%
GO_NEGATIVE_REGULATION_OF_ORGANELLE_ASSEMBLY	GO_NEGATIVE_REGULATION_OF_ORGANELLE_ASSEMBLY		21	-0.335028	-1.17341	0.220844	0.353875	1	1485	tags=24%	list=7%	signal=26%
GO_MEMBRANE_BUDDING	GO_MEMBRANE_BUDDING		111	-0.229748	-1.1728	0.128472	0.354361	1	4417	tags=30%	list=22%	signal=38%
GO_LIPID_LOCALIZATION	GO_LIPID_LOCALIZATION		261	-0.201671	-1.17059	0.101604	0.357823	1	3080	tags=22%	list=15%	signal=26%
GO_INSULIN_SECRETION	GO_INSULIN_SECRETION		38	-0.27907	-1.16641	0.220896	0.365091	1	3873	tags=29%	list=19%	signal=36%
GO_POSITIVE_REGULATION_OF_TRANSPORTER_ACTIVITY	GO_POSITIVE_REGULATION_OF_TRANSPORTER_ACTIVITY		75	-0.24165	-1.16568	0.190311	0.365697	1	4467	tags=36%	list=22%	signal=46%
GO_NEPHRON_DEVELOPMENT	GO_NEPHRON_DEVELOPMENT		115	-0.220277	-1.16548	0.0966543	0.365363	1	2747	tags=22%	list=14%	signal=25%
GO_RECEPTOR_CLUSTERING	GO_RECEPTOR_CLUSTERING		41	-0.284338	-1.16371	0.22	0.368018	1	3361	tags=32%	list=17%	signal=38%
GO_BLOOD_COAGULATION_FIBRIN_CLOT_FORMATION	GO_BLOOD_COAGULATION_FIBRIN_CLOT_FORMATION		24	-0.325956	-1.16332	0.237467	0.368061	1	4359	tags=38%	list=22%	signal=48%
GO_PROTEIN_LOCALIZATION_TO_SYNAPSE	GO_PROTEIN_LOCALIZATION_TO_SYNAPSE		15	-0.358937	-1.16237	0.239796	0.369169	1	3550	tags=33%	list=18%	signal=40%
GO_CELLULAR_RESPONSE_TO_TOPOLOGICALLY_INCORRECT_PROTEIN	GO_CELLULAR_RESPONSE_TO_TOPOLOGICALLY_INCORRECT_PROTEIN		121	-0.221475	-1.15983	0.163043	0.373228	1	4244	tags=29%	list=21%	signal=36%
GO_POSITIVE_REGULATION_OF_DEPHOSPHORYLATION	GO_POSITIVE_REGULATION_OF_DEPHOSPHORYLATION		47	-0.262269	-1.15914	0.22508	0.373799	1	1389	tags=19%	list=7%	signal=21%
GO_POSITIVE_REGULATION_OF_VIRAL_TRANSCRIPTION	GO_POSITIVE_REGULATION_OF_VIRAL_TRANSCRIPTION		39	-0.28289	-1.15632	0.265861	0.378471	1	4109	tags=41%	list=20%	signal=51%
GO_CEREBELLAR_CORTEX_MORPHOGENESIS	GO_CEREBELLAR_CORTEX_MORPHOGENESIS		29	-0.295821	-1.15505	0.246575	0.380254	1	989	tags=17%	list=5%	signal=18%
GO_DICARBOXYLIC_ACID_TRANSPORT	GO_DICARBOXYLIC_ACID_TRANSPORT		71	-0.244075	-1.15327	0.217391	0.382968	1	3448	tags=27%	list=17%	signal=32%
GO_PYRIMIDINE_NUCLEOTIDE_BIOSYNTHETIC_PROCESS	GO_PYRIMIDINE_NUCLEOTIDE_BIOSYNTHETIC_PROCESS		30	-0.295042	-1.15197	0.235772	0.384652	1	6186	tags=57%	list=31%	signal=82%
GO_PYRIMIDINE_NUCLEOSIDE_BIOSYNTHETIC_PROCESS	GO_PYRIMIDINE_NUCLEOSIDE_BIOSYNTHETIC_PROCESS		30	-0.299401	-1.15145	0.229917	0.385027	1	6043	tags=53%	list=30%	signal=76%
GO_STEROID_CATABOLIC_PROCESS	GO_STEROID_CATABOLIC_PROCESS		24	-0.311169	-1.15112	0.246499	0.384968	1	6072	tags=54%	list=30%	signal=77%
GO_POSITIVE_REGULATION_OF_KIDNEY_DEVELOPMENT	GO_POSITIVE_REGULATION_OF_KIDNEY_DEVELOPMENT		41	-0.277083	-1.15065	0.204969	0.385132	1	2527	tags=24%	list=13%	signal=28%
GO_REGULATION_OF_HYDROGEN_PEROXIDE_METABOLIC_PROCESS	GO_REGULATION_OF_HYDROGEN_PEROXIDE_METABOLIC_PROCESS		15	-0.356973	-1.14888	0.275253	0.387847	1	1608	tags=27%	list=8%	signal=29%
GO_DETECTION_OF_TEMPERATURE_STIMULUS	GO_DETECTION_OF_TEMPERATURE_STIMULUS		17	-0.347727	-1.14862	0.243315	0.387566	1	2240	tags=29%	list=11%	signal=33%
GO_GLYCEROLIPID_CATABOLIC_PROCESS	GO_GLYCEROLIPID_CATABOLIC_PROCESS		36	-0.282778	-1.14674	0.243017	0.390655	1	3610	tags=31%	list=18%	signal=37%
GO_ORGANELLE_DISASSEMBLY	GO_ORGANELLE_DISASSEMBLY		176	-0.206979	-1.14666	0.139013	0.390093	1	3491	tags=26%	list=17%	signal=31%
GO_RESPONSE_TO_INSULIN	GO_RESPONSE_TO_INSULIN		203	-0.201894	-1.14418	0.126214	0.394306	1	4058	tags=27%	list=20%	signal=34%
GO_REGULATION_OF_LONG_TERM_NEURONAL_SYNAPTIC_PLASTICITY	GO_REGULATION_OF_LONG_TERM_NEURONAL_SYNAPTIC_PLASTICITY		24	-0.310968	-1.144	0.276882	0.393943	1	4653	tags=46%	list=23%	signal=59%
GO_RIBOSOMAL_SMALL_SUBUNIT_ASSEMBLY	GO_RIBOSOMAL_SMALL_SUBUNIT_ASSEMBLY		17	-0.354669	-1.14369	0.272973	0.393853	1	748	tags=18%	list=4%	signal=18%
GO_GLYCOLIPID_BIOSYNTHETIC_PROCESS	GO_GLYCOLIPID_BIOSYNTHETIC_PROCESS		62	-0.250399	-1.14346	0.222222	0.393582	1	3529	tags=29%	list=17%	signal=35%
GO_PEPTIDYL_ARGININE_MODIFICATION	GO_PEPTIDYL_ARGININE_MODIFICATION		19	-0.340676	-1.13891	0.267956	0.401827	1	6181	tags=63%	list=31%	signal=91%
GO_KIDNEY_EPITHELIUM_DEVELOPMENT	GO_KIDNEY_EPITHELIUM_DEVELOPMENT		125	-0.217377	-1.13742	0.188841	0.404116	1	3718	tags=26%	list=18%	signal=32%
GO_SULFUR_COMPOUND_CATABOLIC_PROCESS	GO_SULFUR_COMPOUND_CATABOLIC_PROCESS		39	-0.279029	-1.13639	0.235474	0.405477	1	3998	tags=44%	list=20%	signal=54%
GO_CELL_DIFFERENTIATION_INVOLVED_IN_KIDNEY_DEVELOPMENT	GO_CELL_DIFFERENTIATION_INVOLVED_IN_KIDNEY_DEVELOPMENT		36	-0.283758	-1.13362	0.25788	0.410363	1	4801	tags=42%	list=24%	signal=55%
GO_PRIMARY_AMINO_COMPOUND_METABOLIC_PROCESS	GO_PRIMARY_AMINO_COMPOUND_METABOLIC_PROCESS		15	-0.354873	-1.13246	0.282609	0.412015	1	4956	tags=40%	list=25%	signal=53%
GO_REGULATION_OF_RESPONSE_TO_EXTRACELLULAR_STIMULUS	GO_REGULATION_OF_RESPONSE_TO_EXTRACELLULAR_STIMULUS		171	-0.206088	-1.13221	0.173516	0.411826	1	2950	tags=22%	list=15%	signal=26%
GO_NUCLEOPHAGY	GO_NUCLEOPHAGY		17	-0.344791	-1.1322	0.297297	0.411098	1	3872	tags=41%	list=19%	signal=51%
GO_ACTIVATION_OF_PROTEIN_KINASE_B_ACTIVITY	GO_ACTIVATION_OF_PROTEIN_KINASE_B_ACTIVITY		22	-0.317465	-1.13199	0.25323	0.41082	1	2102	tags=23%	list=10%	signal=25%
GO_POSITIVE_REGULATION_OF_AMINE_TRANSPORT	GO_POSITIVE_REGULATION_OF_AMINE_TRANSPORT		32	-0.284351	-1.12999	0.252907	0.414341	1	4228	tags=38%	list=21%	signal=47%
GO_NEGATIVE_REGULATION_OF_REACTIVE_OXYGEN_SPECIES_METABOLIC_PROCESS	GO_NEGATIVE_REGULATION_OF_REACTIVE_OXYGEN_SPECIES_METABOLIC_PROCESS		42	-0.270774	-1.1296	0.24	0.414383	1	2193	tags=24%	list=11%	signal=27%
GO_CHAPERONE_MEDIATED_PROTEIN_FOLDING	GO_CHAPERONE_MEDIATED_PROTEIN_FOLDING		47	-0.261849	-1.12927	0.242991	0.414321	1	3745	tags=26%	list=19%	signal=31%
GO_HORMONE_BIOSYNTHETIC_PROCESS	GO_HORMONE_BIOSYNTHETIC_PROCESS		49	-0.255804	-1.12805	0.242331	0.416048	1	3138	tags=27%	list=16%	signal=31%
GO_NEGATIVE_REGULATION_OF_RNA_SPLICING	GO_NEGATIVE_REGULATION_OF_RNA_SPLICING		18	-0.327437	-1.12585	0.284182	0.419817	1	3870	tags=33%	list=19%	signal=41%
GO_TRANSITION_METAL_ION_HOMEOSTASIS	GO_TRANSITION_METAL_ION_HOMEOSTASIS		104	-0.219101	-1.12355	0.199203	0.423967	1	3671	tags=27%	list=18%	signal=33%
GO_REGULATION_OF_TRANSCRIPTION_ELONGATION_FROM_RNA_POLYMERASE_II_PROMOTER	GO_REGULATION_OF_TRANSCRIPTION_ELONGATION_FROM_RNA_POLYMERASE_II_PROMOTER		24	-0.299775	-1.12221	0.302949	0.425995	1	2858	tags=29%	list=14%	signal=34%
GO_MACROMOLECULAR_COMPLEX_REMODELING	GO_MACROMOLECULAR_COMPLEX_REMODELING		24	-0.30369	-1.12198	0.275591	0.425714	1	2851	tags=29%	list=14%	signal=34%
GO_REGULATION_OF_NUCLEOTIDE_CATABOLIC_PROCESS	GO_REGULATION_OF_NUCLEOTIDE_CATABOLIC_PROCESS		36	-0.280074	-1.12197	0.269122	0.424992	1	4071	tags=36%	list=20%	signal=45%
GO_CELLULAR_RESPONSE_TO_NITRIC_OXIDE	GO_CELLULAR_RESPONSE_TO_NITRIC_OXIDE		15	-0.35085	-1.12124	0.286501	0.42579	1	1311	tags=27%	list=6%	signal=28%
GO_POSITIVE_REGULATION_OF_INSULIN_SECRETION_INVOLVED_IN_CELLULAR_RESPONSE_TO_GLUCOSE_STIMULUS	GO_POSITIVE_REGULATION_OF_INSULIN_SECRETION_INVOLVED_IN_CELLULAR_RESPONSE_TO_GLUCOSE_STIMULUS		27	-0.292551	-1.12114	0.265928	0.425258	1	4522	tags=37%	list=22%	signal=48%
GO_RETINA_LAYER_FORMATION	GO_RETINA_LAYER_FORMATION		22	-0.312425	-1.1208	0.283069	0.425246	1	2177	tags=23%	list=11%	signal=25%
GO_REGULATION_OF_VACUOLAR_TRANSPORT	GO_REGULATION_OF_VACUOLAR_TRANSPORT		29	-0.290915	-1.12065	0.279188	0.424796	1	6157	tags=52%	list=30%	signal=74%
GO_RNA_MODIFICATION	GO_RNA_MODIFICATION		110	-0.219041	-1.12007	0.188192	0.425247	1	4492	tags=35%	list=22%	signal=44%
GO_PYRIMIDINE_RIBONUCLEOTIDE_METABOLIC_PROCESS	GO_PYRIMIDINE_RIBONUCLEOTIDE_METABOLIC_PROCESS		24	-0.311776	-1.11954	0.30137	0.425612	1	6043	tags=58%	list=30%	signal=83%
GO_NEGATIVE_REGULATION_OF_WOUND_HEALING	GO_NEGATIVE_REGULATION_OF_WOUND_HEALING		58	-0.24367	-1.1184	0.225166	0.427329	1	4359	tags=34%	list=22%	signal=44%
GO_NEGATIVE_REGULATION_OF_COAGULATION	GO_NEGATIVE_REGULATION_OF_COAGULATION		48	-0.258841	-1.11793	0.2375	0.427586	1	4848	tags=40%	list=24%	signal=52%
GO_CYTOPLASMIC_SEQUESTERING_OF_PROTEIN	GO_CYTOPLASMIC_SEQUESTERING_OF_PROTEIN		39	-0.270963	-1.11756	0.269006	0.42762	1	4702	tags=36%	list=23%	signal=47%
GO_REGULATION_OF_MEGAKARYOCYTE_DIFFERENTIATION	GO_REGULATION_OF_MEGAKARYOCYTE_DIFFERENTIATION		25	-0.305749	-1.11575	0.273399	0.430724	1	5839	tags=48%	list=29%	signal=67%
GO_REGULATION_OF_LIPID_TRANSPORT	GO_REGULATION_OF_LIPID_TRANSPORT		93	-0.222324	-1.11537	0.256757	0.430733	1	3012	tags=24%	list=15%	signal=28%
GO_REGULATION_OF_TELOMERASE_RNA_LOCALIZATION_TO_CAJAL_BODY	GO_REGULATION_OF_TELOMERASE_RNA_LOCALIZATION_TO_CAJAL_BODY		15	-0.353925	-1.11453	0.318072	0.43182	1	2718	tags=33%	list=13%	signal=38%
GO_PHOSPHATIDYLETHANOLAMINE_METABOLIC_PROCESS	GO_PHOSPHATIDYLETHANOLAMINE_METABOLIC_PROCESS		18	-0.331962	-1.11364	0.272206	0.432896	1	4215	tags=44%	list=21%	signal=56%
GO_METANEPHROS_DEVELOPMENT	GO_METANEPHROS_DEVELOPMENT		81	-0.228935	-1.11238	0.228669	0.434858	1	4230	tags=35%	list=21%	signal=44%
GO_CELLULAR_RESPONSE_TO_REACTIVE_OXYGEN_SPECIES	GO_CELLULAR_RESPONSE_TO_REACTIVE_OXYGEN_SPECIES		104	-0.218141	-1.11132	0.222222	0.436404	1	1889	tags=19%	list=9%	signal=21%
GO_CELLULAR_RESPONSE_TO_OXIDATIVE_STRESS	GO_CELLULAR_RESPONSE_TO_OXIDATIVE_STRESS		184	-0.200524	-1.11078	0.180258	0.436838	1	1889	tags=17%	list=9%	signal=18%
GO_RESPONSE_TO_PH	GO_RESPONSE_TO_PH		42	-0.262514	-1.10676	0.278736	0.44488	1	4228	tags=36%	list=21%	signal=45%
GO_NEGATIVE_REGULATION_OF_ERBB_SIGNALING_PATHWAY	GO_NEGATIVE_REGULATION_OF_ERBB_SIGNALING_PATHWAY		44	-0.256281	-1.10505	0.310448	0.447797	1	2695	tags=23%	list=13%	signal=26%
GO_PROTEIN_LIPID_COMPLEX_SUBUNIT_ORGANIZATION	GO_PROTEIN_LIPID_COMPLEX_SUBUNIT_ORGANIZATION		36	-0.275188	-1.10462	0.294461	0.448011	1	1436	tags=19%	list=7%	signal=21%
GO_AXO_DENDRITIC_TRANSPORT	GO_AXO_DENDRITIC_TRANSPORT		37	-0.26978	-1.10426	0.343284	0.448034	1	4146	tags=32%	list=21%	signal=41%
GO_POTASSIUM_ION_TRANSPORT	GO_POTASSIUM_ION_TRANSPORT		153	-0.203229	-1.1036	0.215859	0.448647	1	4380	tags=32%	list=22%	signal=41%
GO_RETROGRADE_PROTEIN_TRANSPORT_ER_TO_CYTOSOL	GO_RETROGRADE_PROTEIN_TRANSPORT_ER_TO_CYTOSOL		16	-0.340746	-1.10359	0.30102	0.447929	1	4170	tags=31%	list=21%	signal=39%
GO_CATECHOLAMINE_BIOSYNTHETIC_PROCESS	GO_CATECHOLAMINE_BIOSYNTHETIC_PROCESS		18	-0.334931	-1.10309	0.331671	0.448268	1	1768	tags=22%	list=9%	signal=24%
GO_NEUROTRANSMITTER_TRANSPORT	GO_NEUROTRANSMITTER_TRANSPORT		155	-0.202342	-1.10233	0.199203	0.449195	1	4262	tags=25%	list=21%	signal=32%
GO_FLUID_TRANSPORT	GO_FLUID_TRANSPORT		27	-0.29461	-1.10201	0.312336	0.449112	1	4646	tags=41%	list=23%	signal=53%
GO_POSITIVE_REGULATION_OF_COAGULATION	GO_POSITIVE_REGULATION_OF_COAGULATION		25	-0.296253	-1.10167	0.292857	0.449015	1	2234	tags=24%	list=11%	signal=27%
GO_NEGATIVE_REGULATION_OF_GLYCOPROTEIN_METABOLIC_PROCESS	GO_NEGATIVE_REGULATION_OF_GLYCOPROTEIN_METABOLIC_PROCESS		15	-0.347826	-1.10114	0.323232	0.449493	1	2566	tags=33%	list=13%	signal=38%
GO_MIDBRAIN_DEVELOPMENT	GO_MIDBRAIN_DEVELOPMENT		89	-0.222586	-1.1008	0.241993	0.449493	1	841	tags=13%	list=4%	signal=14%
GO_POSITIVE_REGULATION_OF_ANION_TRANSPORT	GO_POSITIVE_REGULATION_OF_ANION_TRANSPORT		57	-0.246725	-1.10075	0.271739	0.448827	1	3898	tags=32%	list=19%	signal=39%
GO_CELLULAR_PIGMENTATION	GO_CELLULAR_PIGMENTATION		46	-0.263612	-1.09788	0.28483	0.45451	1	4189	tags=35%	list=21%	signal=44%
GO_FATTY_ACID_DERIVATIVE_METABOLIC_PROCESS	GO_FATTY_ACID_DERIVATIVE_METABOLIC_PROCESS		92	-0.219763	-1.09698	0.236162	0.455804	1	3391	tags=25%	list=17%	signal=30%
GO_ANAPHASE_PROMOTING_COMPLEX_DEPENDENT_CATABOLIC_PROCESS	GO_ANAPHASE_PROMOTING_COMPLEX_DEPENDENT_CATABOLIC_PROCESS		77	-0.231531	-1.09633	0.260317	0.456388	1	3524	tags=26%	list=17%	signal=31%
GO_ER_TO_GOLGI_VESICLE_MEDIATED_TRANSPORT	GO_ER_TO_GOLGI_VESICLE_MEDIATED_TRANSPORT		163	-0.200059	-1.08987	0.234043	0.470141	1	4891	tags=33%	list=24%	signal=43%
GO_RESPONSE_TO_DIETARY_EXCESS	GO_RESPONSE_TO_DIETARY_EXCESS		21	-0.308256	-1.08739	0.325779	0.475024	1	2310	tags=24%	list=11%	signal=27%
GO_CHOLESTEROL_EFFLUX	GO_CHOLESTEROL_EFFLUX		26	-0.291729	-1.08718	0.33631	0.474651	1	3012	tags=31%	list=15%	signal=36%
GO_RETROGRADE_VESICLE_MEDIATED_TRANSPORT_GOLGI_TO_ER	GO_RETROGRADE_VESICLE_MEDIATED_TRANSPORT_GOLGI_TO_ER		77	-0.223482	-1.08531	0.275641	0.478195	1	3723	tags=30%	list=18%	signal=36%
GO_REGULATION_OF_ANION_TRANSPORT	GO_REGULATION_OF_ANION_TRANSPORT		137	-0.202878	-1.08426	0.272374	0.479812	1	3898	tags=28%	list=19%	signal=34%
GO_REGULATION_OF_SODIUM_ION_TRANSMEMBRANE_TRANSPORTER_ACTIVITY	GO_REGULATION_OF_SODIUM_ION_TRANSMEMBRANE_TRANSPORTER_ACTIVITY		38	-0.264179	-1.08315	0.328691	0.481493	1	4467	tags=42%	list=22%	signal=54%
GO_DEPHOSPHORYLATION	GO_DEPHOSPHORYLATION		280	-0.184237	-1.08284	0.194286	0.481431	1	3668	tags=25%	list=18%	signal=31%
GO_REGULATION_OF_RESPONSE_TO_OXIDATIVE_STRESS	GO_REGULATION_OF_RESPONSE_TO_OXIDATIVE_STRESS		63	-0.235327	-1.08204	0.31457	0.4825	1	2406	tags=19%	list=12%	signal=22%
GO_RETINOIC_ACID_METABOLIC_PROCESS	GO_RETINOIC_ACID_METABOLIC_PROCESS		21	-0.30595	-1.08188	0.325269	0.482072	1	3110	tags=29%	list=15%	signal=34%
GO_EPITHELIAL_CELL_DIFFERENTIATION_INVOLVED_IN_KIDNEY_DEVELOPMENT	GO_EPITHELIAL_CELL_DIFFERENTIATION_INVOLVED_IN_KIDNEY_DEVELOPMENT		24	-0.297338	-1.08091	0.360947	0.483443	1	4801	tags=42%	list=24%	signal=55%
GO_ZINC_ION_HOMEOSTASIS	GO_ZINC_ION_HOMEOSTASIS		21	-0.309583	-1.07933	0.344388	0.486238	1	4920	tags=48%	list=24%	signal=63%
GO_NCRNA_3_END_PROCESSING	GO_NCRNA_3_END_PROCESSING		21	-0.309036	-1.07922	0.331593	0.485692	1	3243	tags=29%	list=16%	signal=34%
GO_COPPER_ION_HOMEOSTASIS	GO_COPPER_ION_HOMEOSTASIS		16	-0.337104	-1.07856	0.334975	0.486412	1	5038	tags=56%	list=25%	signal=75%
GO_RESPONSE_TO_NUTRIENT	GO_RESPONSE_TO_NUTRIENT		191	-0.193225	-1.07831	0.221239	0.486175	1	3718	tags=25%	list=18%	signal=31%
GO_AMINO_ACID_IMPORT	GO_AMINO_ACID_IMPORT		15	-0.340578	-1.07679	0.326781	0.48896	1	3794	tags=40%	list=19%	signal=49%
GO_POSITIVE_REGULATION_OF_MITOCHONDRION_ORGANIZATION	GO_POSITIVE_REGULATION_OF_MITOCHONDRION_ORGANIZATION		164	-0.196952	-1.07525	0.288618	0.491915	1	4486	tags=29%	list=22%	signal=37%
GO_PEPTIDYL_CYSTEINE_MODIFICATION	GO_PEPTIDYL_CYSTEINE_MODIFICATION		20	-0.31746	-1.07391	0.336898	0.494266	1	4042	tags=40%	list=20%	signal=50%
GO_PYRIMIDINE_NUCLEOSIDE_METABOLIC_PROCESS	GO_PYRIMIDINE_NUCLEOSIDE_METABOLIC_PROCESS		49	-0.240774	-1.07236	0.28754	0.497143	1	4617	tags=35%	list=23%	signal=45%
GO_SPERM_CAPACITATION	GO_SPERM_CAPACITATION		18	-0.312478	-1.07223	0.349741	0.496676	1	1874	tags=22%	list=9%	signal=24%
GO_HORMONE_MEDIATED_SIGNALING_PATHWAY	GO_HORMONE_MEDIATED_SIGNALING_PATHWAY		155	-0.196932	-1.07098	0.252918	0.498686	1	2329	tags=18%	list=12%	signal=20%
GO_NEGATIVE_REGULATION_OF_POTASSIUM_ION_TRANSMEMBRANE_TRANSPORTER_ACTIVITY	GO_NEGATIVE_REGULATION_OF_POTASSIUM_ION_TRANSMEMBRANE_TRANSPORTER_ACTIVITY		16	-0.33386	-1.07062	0.350515	0.498795	1	5078	tags=50%	list=25%	signal=67%
GO_REGULATION_OF_INSULIN_SECRETION_INVOLVED_IN_CELLULAR_RESPONSE_TO_GLUCOSE_STIMULUS	GO_REGULATION_OF_INSULIN_SECRETION_INVOLVED_IN_CELLULAR_RESPONSE_TO_GLUCOSE_STIMULUS		51	-0.240274	-1.06357	0.341936	0.514819	1	5251	tags=39%	list=26%	signal=53%
GO_POSITIVE_REGULATION_OF_EXOCYTOSIS	GO_POSITIVE_REGULATION_OF_EXOCYTOSIS		83	-0.217481	-1.05982	0.30566	0.523301	1	3456	tags=25%	list=17%	signal=30%
GO_RESPONSE_TO_DRUG	GO_RESPONSE_TO_DRUG		428	-0.172658	-1.05881	0.239316	0.524884	1	3419	tags=22%	list=17%	signal=26%
GO_CEREBELLAR_CORTEX_FORMATION	GO_CEREBELLAR_CORTEX_FORMATION		21	-0.30622	-1.05691	0.343407	0.528852	1	389	tags=14%	list=2%	signal=15%
GO_PROSTANOID_BIOSYNTHETIC_PROCESS	GO_PROSTANOID_BIOSYNTHETIC_PROCESS		19	-0.309898	-1.05641	0.363144	0.52928	1	284	tags=16%	list=1%	signal=16%
GO_BRANCHING_INVOLVED_IN_URETERIC_BUD_MORPHOGENESIS	GO_BRANCHING_INVOLVED_IN_URETERIC_BUD_MORPHOGENESIS		44	-0.248324	-1.05504	0.349544	0.531731	1	3217	tags=27%	list=16%	signal=32%
GO_REGULATION_OF_POTASSIUM_ION_TRANSMEMBRANE_TRANSPORTER_ACTIVITY	GO_REGULATION_OF_POTASSIUM_ION_TRANSMEMBRANE_TRANSPORTER_ACTIVITY		41	-0.253066	-1.05441	0.361194	0.532495	1	5209	tags=41%	list=26%	signal=56%
GO_DNA_DAMAGE_RESPONSE_DETECTION_OF_DNA_DAMAGE	GO_DNA_DAMAGE_RESPONSE_DETECTION_OF_DNA_DAMAGE		36	-0.264573	-1.05367	0.347222	0.53343	1	2200	tags=25%	list=11%	signal=28%
GO_WATER_HOMEOSTASIS	GO_WATER_HOMEOSTASIS		69	-0.22467	-1.05367	0.340824	0.532585	1	2872	tags=20%	list=14%	signal=24%
GO_KIDNEY_MORPHOGENESIS	GO_KIDNEY_MORPHOGENESIS		82	-0.218743	-1.05314	0.361775	0.533079	1	2527	tags=21%	list=13%	signal=24%
GO_REGULATION_OF_LIPID_METABOLIC_PROCESS	GO_REGULATION_OF_LIPID_METABOLIC_PROCESS		274	-0.18191	-1.0528	0.247191	0.533017	1	2905	tags=20%	list=14%	signal=24%
GO_MEMBRANE_REPOLARIZATION	GO_MEMBRANE_REPOLARIZATION		15	-0.332558	-1.05269	0.387409	0.532465	1	4174	tags=47%	list=21%	signal=59%
GO_PSEUDOURIDINE_SYNTHESIS	GO_PSEUDOURIDINE_SYNTHESIS		17	-0.31306	-1.05169	0.364146	0.534106	1	4492	tags=53%	list=22%	signal=68%
GO_REGULATION_OF_RECEPTOR_BIOSYNTHETIC_PROCESS	GO_REGULATION_OF_RECEPTOR_BIOSYNTHETIC_PROCESS		21	-0.303045	-1.05004	0.398256	0.537416	1	4043	tags=38%	list=20%	signal=48%
GO_HYDROGEN_PEROXIDE_METABOLIC_PROCESS	GO_HYDROGEN_PEROXIDE_METABOLIC_PROCESS		30	-0.272509	-1.04976	0.342391	0.537226	1	4608	tags=37%	list=23%	signal=47%
GO_REGULATION_OF_CALCIUM_ION_DEPENDENT_EXOCYTOSIS	GO_REGULATION_OF_CALCIUM_ION_DEPENDENT_EXOCYTOSIS		85	-0.216058	-1.04658	0.347518	0.544378	1	2045	tags=16%	list=10%	signal=18%
GO_ESTABLISHMENT_OF_MITOCHONDRION_LOCALIZATION	GO_ESTABLISHMENT_OF_MITOCHONDRION_LOCALIZATION		17	-0.313029	-1.04515	0.362434	0.547157	1	3638	tags=35%	list=18%	signal=43%
GO_RESPONSE_TO_AMINE	GO_RESPONSE_TO_AMINE		48	-0.245463	-1.0446	0.368902	0.547777	1	2381	tags=21%	list=12%	signal=24%
GO_PYRIMIDINE_NUCLEOSIDE_CATABOLIC_PROCESS	GO_PYRIMIDINE_NUCLEOSIDE_CATABOLIC_PROCESS		21	-0.301404	-1.04075	0.381081	0.556736	1	2763	tags=33%	list=14%	signal=39%
GO_FIBRINOLYSIS	GO_FIBRINOLYSIS		21	-0.295774	-1.03554	0.40051	0.569194	1	2977	tags=29%	list=15%	signal=33%
GO_POSITIVE_REGULATION_OF_PROTEIN_COMPLEX_DISASSEMBLY	GO_POSITIVE_REGULATION_OF_PROTEIN_COMPLEX_DISASSEMBLY		25	-0.277194	-1.03552	0.364384	0.568367	1	2503	tags=28%	list=12%	signal=32%
GO_RESPONSE_TO_INTERFERON_BETA	GO_RESPONSE_TO_INTERFERON_BETA		21	-0.293587	-1.03494	0.391076	0.569015	1	2350	tags=19%	list=12%	signal=22%
GO_CELLULAR_CARBOHYDRATE_BIOSYNTHETIC_PROCESS	GO_CELLULAR_CARBOHYDRATE_BIOSYNTHETIC_PROCESS		51	-0.237082	-1.03341	0.371517	0.572044	1	2642	tags=22%	list=13%	signal=25%
GO_OLIGODENDROCYTE_DIFFERENTIATION	GO_OLIGODENDROCYTE_DIFFERENTIATION		60	-0.22709	-1.03175	0.38924	0.575445	1	3579	tags=28%	list=18%	signal=34%
GO_POSITIVE_REGULATION_OF_NUCLEOSIDE_METABOLIC_PROCESS	GO_POSITIVE_REGULATION_OF_NUCLEOSIDE_METABOLIC_PROCESS		24	-0.284962	-1.0294	0.394667	0.580703	1	3825	tags=33%	list=19%	signal=41%
GO_ENTRAINMENT_OF_CIRCADIAN_CLOCK	GO_ENTRAINMENT_OF_CIRCADIAN_CLOCK		26	-0.275295	-1.02711	0.388889	0.585681	1	3347	tags=31%	list=17%	signal=37%
GO_DIGESTION	GO_DIGESTION		132	-0.192017	-1.02533	0.381148	0.589573	1	5099	tags=33%	list=25%	signal=44%
GO_REGULATION_OF_NEURONAL_SYNAPTIC_PLASTICITY	GO_REGULATION_OF_NEURONAL_SYNAPTIC_PLASTICITY		48	-0.2375	-1.02513	0.388889	0.589187	1	4653	tags=40%	list=23%	signal=51%
GO_RESPONSE_TO_AMPHETAMINE	GO_RESPONSE_TO_AMPHETAMINE		30	-0.263275	-1.02425	0.389034	0.590613	1	2009	tags=20%	list=10%	signal=22%
GO_PURINE_DEOXYRIBONUCLEOTIDE_METABOLIC_PROCESS	GO_PURINE_DEOXYRIBONUCLEOTIDE_METABOLIC_PROCESS		15	-0.323877	-1.02418	0.418478	0.589887	1	2196	tags=27%	list=11%	signal=30%
GO_CELLULAR_ANION_HOMEOSTASIS	GO_CELLULAR_ANION_HOMEOSTASIS		15	-0.316048	-1.02308	0.408971	0.591871	1	893	tags=20%	list=4%	signal=21%
GO_NEUROMUSCULAR_PROCESS_CONTROLLING_POSTURE	GO_NEUROMUSCULAR_PROCESS_CONTROLLING_POSTURE		15	-0.322501	-1.02289	0.425134	0.591492	1	4267	tags=33%	list=21%	signal=42%
GO_SENSORY_PERCEPTION_OF_TEMPERATURE_STIMULUS	GO_SENSORY_PERCEPTION_OF_TEMPERATURE_STIMULUS		21	-0.286479	-1.02238	0.438547	0.591917	1	2240	tags=24%	list=11%	signal=27%
GO_COPPER_ION_TRANSPORT	GO_COPPER_ION_TRANSPORT		19	-0.296293	-1.0223	0.442049	0.591234	1	1940	tags=26%	list=10%	signal=29%
GO_REGULATION_OF_DNA_TEMPLATED_TRANSCRIPTION_ELONGATION	GO_REGULATION_OF_DNA_TEMPLATED_TRANSCRIPTION_ELONGATION		43	-0.245381	-1.02072	0.416168	0.594573	1	2858	tags=23%	list=14%	signal=27%
GO_REGULATION_OF_BLOOD_PRESSURE	GO_REGULATION_OF_BLOOD_PRESSURE		169	-0.184226	-1.01905	0.415584	0.598072	1	5238	tags=33%	list=26%	signal=44%
GO_POSITIVE_REGULATION_OF_ORGANIC_ACID_TRANSPORT	GO_POSITIVE_REGULATION_OF_ORGANIC_ACID_TRANSPORT		29	-0.269788	-1.01827	0.428191	0.599165	1	1823	tags=24%	list=9%	signal=26%
GO_REGULATION_OF_CATECHOLAMINE_SECRETION	GO_REGULATION_OF_CATECHOLAMINE_SECRETION		43	-0.240481	-1.01809	0.415042	0.598679	1	2342	tags=23%	list=12%	signal=26%
GO_LONG_CHAIN_FATTY_ACID_METABOLIC_PROCESS	GO_LONG_CHAIN_FATTY_ACID_METABOLIC_PROCESS		87	-0.208533	-1.01676	0.414545	0.60127	1	2748	tags=21%	list=14%	signal=24%
GO_LOCALIZATION_WITHIN_MEMBRANE	GO_LOCALIZATION_WITHIN_MEMBRANE		120	-0.196193	-1.01663	0.434426	0.600707	1	3361	tags=23%	list=17%	signal=28%
GO_KIDNEY_MESENCHYME_DEVELOPMENT	GO_KIDNEY_MESENCHYME_DEVELOPMENT		18	-0.302306	-1.01624	0.432507	0.600853	1	2175	tags=28%	list=11%	signal=31%
GO_NEGATIVE_REGULATION_OF_TRANSFERASE_ACTIVITY	GO_NEGATIVE_REGULATION_OF_TRANSFERASE_ACTIVITY		346	-0.172845	-1.0153	0.376623	0.602357	1	3564	tags=24%	list=18%	signal=28%
GO_CELL_VOLUME_HOMEOSTASIS	GO_CELL_VOLUME_HOMEOSTASIS		28	-0.264761	-1.01482	0.415663	0.602741	1	2911	tags=25%	list=14%	signal=29%
GO_RESPONSE_TO_LEAD_ION	GO_RESPONSE_TO_LEAD_ION		20	-0.299449	-1.01421	0.422043	0.603393	1	3031	tags=30%	list=15%	signal=35%
GO_NEGATIVE_REGULATION_OF_INTRACELLULAR_TRANSPORT	GO_NEGATIVE_REGULATION_OF_INTRACELLULAR_TRANSPORT		140	-0.187517	-1.01388	0.420168	0.603361	1	5251	tags=36%	list=26%	signal=49%
GO_SUBPALLIUM_DEVELOPMENT	GO_SUBPALLIUM_DEVELOPMENT		22	-0.288095	-1.00923	0.407008	0.615053	1	547	tags=14%	list=3%	signal=14%
GO_POSITIVE_REGULATION_OF_LIPID_CATABOLIC_PROCESS	GO_POSITIVE_REGULATION_OF_LIPID_CATABOLIC_PROCESS		25	-0.276116	-1.00825	0.441176	0.616674	1	2615	tags=28%	list=13%	signal=32%
GO_PROSTANOID_METABOLIC_PROCESS	GO_PROSTANOID_METABOLIC_PROCESS		27	-0.273725	-1.00674	0.444149	0.619796	1	2054	tags=22%	list=10%	signal=25%
GO_SENSORY_PERCEPTION_OF_MECHANICAL_STIMULUS	GO_SENSORY_PERCEPTION_OF_MECHANICAL_STIMULUS		150	-0.18752	-1.0063	0.443925	0.620056	1	3852	tags=26%	list=19%	signal=32%
GO_MUSCLE_CELL_CELLULAR_HOMEOSTASIS	GO_MUSCLE_CELL_CELLULAR_HOMEOSTASIS		19	-0.28922	-1.00503	0.422062	0.622514	1	3339	tags=32%	list=17%	signal=38%
GO_HYDROGEN_PEROXIDE_CATABOLIC_PROCESS	GO_HYDROGEN_PEROXIDE_CATABOLIC_PROCESS		20	-0.294257	-1.00305	0.429306	0.626963	1	3235	tags=30%	list=16%	signal=36%
GO_RESPONSE_TO_MAGNESIUM_ION	GO_RESPONSE_TO_MAGNESIUM_ION		23	-0.279633	-1.00149	0.418919	0.630255	1	3798	tags=39%	list=19%	signal=48%
GO_POSITIVE_REGULATION_OF_MUSCLE_CONTRACTION	GO_POSITIVE_REGULATION_OF_MUSCLE_CONTRACTION		44	-0.232158	-0.999972	0.443333	0.633379	1	4790	tags=32%	list=24%	signal=42%
GO_RNA_CAPPING	GO_RNA_CAPPING		37	-0.240577	-0.998905	0.462857	0.635349	1	4109	tags=38%	list=20%	signal=47%
GO_ADULT_BEHAVIOR	GO_ADULT_BEHAVIOR		132	-0.186978	-0.998188	0.462451	0.636325	1	4042	tags=25%	list=20%	signal=31%
GO_REGULATION_OF_CLATHRIN_MEDIATED_ENDOCYTOSIS	GO_REGULATION_OF_CLATHRIN_MEDIATED_ENDOCYTOSIS		16	-0.30367	-0.99717	0.459854	0.638133	1	4926	tags=38%	list=24%	signal=50%
GO_PIGMENT_GRANULE_LOCALIZATION	GO_PIGMENT_GRANULE_LOCALIZATION		25	-0.273636	-0.996776	0.420765	0.638283	1	4189	tags=36%	list=21%	signal=45%
GO_NEGATIVE_REGULATION_OF_RECEPTOR_ACTIVITY	GO_NEGATIVE_REGULATION_OF_RECEPTOR_ACTIVITY		29	-0.262815	-0.996766	0.473389	0.63736	1	2314	tags=21%	list=11%	signal=23%
GO_REGULATION_OF_HORMONE_METABOLIC_PROCESS	GO_REGULATION_OF_HORMONE_METABOLIC_PROCESS		26	-0.263749	-0.995176	0.45082	0.640847	1	3344	tags=31%	list=17%	signal=37%
GO_NEGATIVE_REGULATION_OF_STEROID_METABOLIC_PROCESS	GO_NEGATIVE_REGULATION_OF_STEROID_METABOLIC_PROCESS		23	-0.274898	-0.994567	0.440945	0.641561	1	4649	tags=43%	list=23%	signal=56%
GO_CERAMIDE_METABOLIC_PROCESS	GO_CERAMIDE_METABOLIC_PROCESS		67	-0.214312	-0.993862	0.448387	0.642507	1	4281	tags=33%	list=21%	signal=42%
GO_PHOSPHOLIPID_METABOLIC_PROCESS	GO_PHOSPHOLIPID_METABOLIC_PROCESS		362	-0.164465	-0.993233	0.524823	0.643283	1	3450	tags=21%	list=17%	signal=25%
GO_RESPONSE_TO_CAMP	GO_RESPONSE_TO_CAMP		104	-0.191622	-0.992711	0.496212	0.6438	1	2367	tags=18%	list=12%	signal=21%
GO_PYRIMIDINE_NUCLEOBASE_METABOLIC_PROCESS	GO_PYRIMIDINE_NUCLEOBASE_METABOLIC_PROCESS		19	-0.288708	-0.992066	0.453039	0.64465	1	1994	tags=26%	list=10%	signal=29%
GO_REGULATION_OF_PEPTIDE_SECRETION	GO_REGULATION_OF_PEPTIDE_SECRETION		206	-0.175006	-0.990669	0.464455	0.647449	1	2209	tags=16%	list=11%	signal=18%
GO_NEGATIVE_REGULATION_OF_RESPONSE_TO_BIOTIC_STIMULUS	GO_NEGATIVE_REGULATION_OF_RESPONSE_TO_BIOTIC_STIMULUS		28	-0.262791	-0.989402	0.443272	0.650046	1	4880	tags=39%	list=24%	signal=52%
GO_PROTEIN_TARGETING_TO_LYSOSOME	GO_PROTEIN_TARGETING_TO_LYSOSOME		15	-0.308253	-0.989277	0.455497	0.649424	1	3314	tags=40%	list=16%	signal=48%
GO_RESPONSE_TO_ANGIOTENSIN	GO_RESPONSE_TO_ANGIOTENSIN		17	-0.294176	-0.988097	0.453552	0.651614	1	4835	tags=53%	list=24%	signal=70%
GO_POSITIVE_REGULATION_OF_REGULATED_SECRETORY_PATHWAY	GO_POSITIVE_REGULATION_OF_REGULATED_SECRETORY_PATHWAY		49	-0.228595	-0.987296	0.485119	0.652813	1	1855	tags=18%	list=9%	signal=20%
GO_PEPTIDYL_PROLINE_MODIFICATION	GO_PEPTIDYL_PROLINE_MODIFICATION		56	-0.225996	-0.986391	0.51051	0.654371	1	3390	tags=25%	list=17%	signal=30%
GO_REGULATION_OF_ACROSOME_REACTION	GO_REGULATION_OF_ACROSOME_REACTION		17	-0.29568	-0.984936	0.429708	0.657388	1	1946	tags=18%	list=10%	signal=20%
GO_POSITIVE_REGULATION_OF_VASODILATION	GO_POSITIVE_REGULATION_OF_VASODILATION		32	-0.243589	-0.984876	0.477212	0.656587	1	2207	tags=16%	list=11%	signal=18%
GO_REGULATION_OF_TRANSCRIPTION_INVOLVED_IN_CELL_FATE_COMMITMENT	GO_REGULATION_OF_TRANSCRIPTION_INVOLVED_IN_CELL_FATE_COMMITMENT		20	-0.280342	-0.98471	0.458886	0.656098	1	4482	tags=40%	list=22%	signal=51%
GO_REGULATION_OF_ASTROCYTE_DIFFERENTIATION	GO_REGULATION_OF_ASTROCYTE_DIFFERENTIATION		27	-0.259996	-0.984598	0.443243	0.655438	1	4352	tags=33%	list=22%	signal=42%
GO_RESPONSE_TO_GONADOTROPIN	GO_RESPONSE_TO_GONADOTROPIN		28	-0.262334	-0.984591	0.475676	0.654506	1	3470	tags=29%	list=17%	signal=34%
GO_CELLULAR_RESPONSE_TO_ESTRADIOL_STIMULUS	GO_CELLULAR_RESPONSE_TO_ESTRADIOL_STIMULUS		30	-0.256236	-0.984561	0.45082	0.653643	1	4288	tags=37%	list=21%	signal=46%
GO_MESONEPHRIC_TUBULE_MORPHOGENESIS	GO_MESONEPHRIC_TUBULE_MORPHOGENESIS		53	-0.22503	-0.982977	0.469027	0.65689	1	3217	tags=25%	list=16%	signal=29%
GO_REGULATION_OF_NEUROTRANSMITTER_LEVELS	GO_REGULATION_OF_NEUROTRANSMITTER_LEVELS		189	-0.176431	-0.982541	0.538462	0.65716	1	5823	tags=38%	list=29%	signal=52%
GO_REGULATION_OF_SYSTEMIC_ARTERIAL_BLOOD_PRESSURE	GO_REGULATION_OF_SYSTEMIC_ARTERIAL_BLOOD_PRESSURE		84	-0.200831	-0.982108	0.481013	0.657406	1	1960	tags=15%	list=10%	signal=17%
GO_PLASMA_LIPOPROTEIN_PARTICLE_CLEARANCE	GO_PLASMA_LIPOPROTEIN_PARTICLE_CLEARANCE		21	-0.280558	-0.981607	0.468023	0.657855	1	2615	tags=29%	list=13%	signal=33%
GO_METENCEPHALON_DEVELOPMENT	GO_METENCEPHALON_DEVELOPMENT		99	-0.197059	-0.980576	0.510714	0.659758	1	1047	tags=12%	list=5%	signal=13%
GO_RESPONSE_TO_ENDOPLASMIC_RETICULUM_STRESS	GO_RESPONSE_TO_ENDOPLASMIC_RETICULUM_STRESS		230	-0.170797	-0.975523	0.607143	0.672633	1	4244	tags=26%	list=21%	signal=33%
GO_POSITIVE_REGULATION_OF_INSULIN_SECRETION	GO_POSITIVE_REGULATION_OF_INSULIN_SECRETION		63	-0.213332	-0.974714	0.529412	0.673827	1	2209	tags=19%	list=11%	signal=21%
GO_PYRIMIDINE_RIBONUCLEOSIDE_TRIPHOSPHATE_METABOLIC_PROCESS	GO_PYRIMIDINE_RIBONUCLEOSIDE_TRIPHOSPHATE_METABOLIC_PROCESS		16	-0.308339	-0.97277	0.47769	0.678116	1	6043	tags=63%	list=30%	signal=89%
GO_NEUROTRANSMITTER_UPTAKE	GO_NEUROTRANSMITTER_UPTAKE		15	-0.311757	-0.972511	0.473684	0.677885	1	2869	tags=27%	list=14%	signal=31%
GO_MATING_BEHAVIOR	GO_MATING_BEHAVIOR		23	-0.272189	-0.972373	0.506887	0.677314	1	5038	tags=43%	list=25%	signal=58%
GO_CELL_COMMUNICATION_BY_ELECTRICAL_COUPLING	GO_CELL_COMMUNICATION_BY_ELECTRICAL_COUPLING		15	-0.305168	-0.970379	0.477833	0.681876	1	2610	tags=27%	list=13%	signal=31%
GO_RESPONSE_TO_SALT	GO_RESPONSE_TO_SALT		16	-0.303173	-0.969061	0.454545	0.684585	1	2342	tags=25%	list=12%	signal=28%
GO_CELLULAR_TRANSITION_METAL_ION_HOMEOSTASIS	GO_CELLULAR_TRANSITION_METAL_ION_HOMEOSTASIS		75	-0.20245	-0.969046	0.525478	0.683657	1	3671	tags=27%	list=18%	signal=32%
GO_GLIAL_CELL_DIFFERENTIATION	GO_GLIAL_CELL_DIFFERENTIATION		136	-0.181789	-0.968371	0.569444	0.684588	1	2995	tags=21%	list=15%	signal=25%
GO_NEPHRIC_DUCT_DEVELOPMENT	GO_NEPHRIC_DUCT_DEVELOPMENT		15	-0.306895	-0.967854	0.469697	0.68503	1	3331	tags=33%	list=16%	signal=40%
GO_POSITIVE_REGULATION_OF_LIGASE_ACTIVITY	GO_POSITIVE_REGULATION_OF_LIGASE_ACTIVITY		109	-0.194103	-0.966777	0.546185	0.686983	1	4784	tags=31%	list=24%	signal=41%
GO_POSITIVE_REGULATION_OF_LIPID_METABOLIC_PROCESS	GO_POSITIVE_REGULATION_OF_LIPID_METABOLIC_PROCESS		126	-0.182687	-0.966637	0.545852	0.6864	1	2732	tags=19%	list=14%	signal=22%
GO_NUCLEOSIDE_TRANSPORT	GO_NUCLEOSIDE_TRANSPORT		16	-0.298287	-0.965187	0.478723	0.689279	1	3916	tags=44%	list=19%	signal=54%
GO_ANTIGEN_PROCESSING_AND_PRESENTATION_OF_EXOGENOUS_PEPTIDE_ANTIGEN_VIA_MHC_CLASS_I	GO_ANTIGEN_PROCESSING_AND_PRESENTATION_OF_EXOGENOUS_PEPTIDE_ANTIGEN_VIA_MHC_CLASS_I		66	-0.208686	-0.963069	0.529052	0.694118	1	3524	tags=23%	list=17%	signal=27%
GO_IRON_ION_HOMEOSTASIS	GO_IRON_ION_HOMEOSTASIS		67	-0.20382	-0.962953	0.524691	0.693442	1	2273	tags=18%	list=11%	signal=20%
GO_POSITIVE_REGULATION_OF_PROTEIN_MATURATION	GO_POSITIVE_REGULATION_OF_PROTEIN_MATURATION		18	-0.286763	-0.962175	0.497436	0.69458	1	1743	tags=17%	list=9%	signal=18%
GO_POSITIVE_REGULATION_OF_MITOCHONDRIAL_MEMBRANE_PERMEABILITY	GO_POSITIVE_REGULATION_OF_MITOCHONDRIAL_MEMBRANE_PERMEABILITY		18	-0.284178	-0.961712	0.476965	0.694864	1	1866	tags=22%	list=9%	signal=24%
GO_DEOXYRIBONUCLEOSIDE_TRIPHOSPHATE_METABOLIC_PROCESS	GO_DEOXYRIBONUCLEOSIDE_TRIPHOSPHATE_METABOLIC_PROCESS		17	-0.297418	-0.961706	0.472296	0.693915	1	2857	tags=29%	list=14%	signal=34%
GO_RENAL_SYSTEM_PROCESS	GO_RENAL_SYSTEM_PROCESS		99	-0.187604	-0.956382	0.541667	0.707349	1	3207	tags=20%	list=16%	signal=24%
GO_PEPTIDE_SECRETION	GO_PEPTIDE_SECRETION		57	-0.209424	-0.954057	0.541796	0.712746	1	3873	tags=26%	list=19%	signal=32%
GO_REGULATION_OF_TRANSCRIPTION_INITIATION_FROM_RNA_POLYMERASE_II_PROMOTER	GO_REGULATION_OF_TRANSCRIPTION_INITIATION_FROM_RNA_POLYMERASE_II_PROMOTER		23	-0.263148	-0.953929	0.537468	0.712118	1	447	tags=17%	list=2%	signal=18%
GO_REGULATION_OF_DOPAMINE_SECRETION	GO_REGULATION_OF_DOPAMINE_SECRETION		22	-0.272419	-0.952442	0.513995	0.715297	1	2342	tags=27%	list=12%	signal=31%
GO_AMIDE_TRANSPORT	GO_AMIDE_TRANSPORT		95	-0.192944	-0.952128	0.566434	0.715111	1	3392	tags=22%	list=17%	signal=26%
GO_PEPTIDE_CATABOLIC_PROCESS	GO_PEPTIDE_CATABOLIC_PROCESS		24	-0.263236	-0.952038	0.512676	0.714389	1	4048	tags=38%	list=20%	signal=47%
GO_POSITIVE_REGULATION_OF_PROTEIN_DEPOLYMERIZATION	GO_POSITIVE_REGULATION_OF_PROTEIN_DEPOLYMERIZATION		19	-0.286576	-0.949256	0.509537	0.720975	1	2503	tags=26%	list=12%	signal=30%
GO_RESPONSE_TO_REACTIVE_OXYGEN_SPECIES	GO_RESPONSE_TO_REACTIVE_OXYGEN_SPECIES		191	-0.173991	-0.948393	0.645933	0.722307	1	2334	tags=17%	list=12%	signal=19%
GO_REGULATION_OF_KIDNEY_DEVELOPMENT	GO_REGULATION_OF_KIDNEY_DEVELOPMENT		55	-0.211066	-0.948383	0.567797	0.721346	1	3202	tags=24%	list=16%	signal=28%
GO_HINDBRAIN_MORPHOGENESIS	GO_HINDBRAIN_MORPHOGENESIS		39	-0.234125	-0.947296	0.562319	0.723333	1	989	tags=13%	list=5%	signal=13%
GO_REGULATION_OF_MITOPHAGY	GO_REGULATION_OF_MITOPHAGY		42	-0.224991	-0.947277	0.567039	0.722386	1	2696	tags=21%	list=13%	signal=25%
GO_REGULATION_OF_CGMP_BIOSYNTHETIC_PROCESS	GO_REGULATION_OF_CGMP_BIOSYNTHETIC_PROCESS		22	-0.264613	-0.946454	0.529412	0.723644	1	5096	tags=41%	list=25%	signal=55%
GO_REGULATION_OF_PLASMA_MEMBRANE_ORGANIZATION	GO_REGULATION_OF_PLASMA_MEMBRANE_ORGANIZATION		73	-0.195747	-0.946197	0.564912	0.723357	1	3134	tags=23%	list=16%	signal=27%
GO_RHYTHMIC_BEHAVIOR	GO_RHYTHMIC_BEHAVIOR		18	-0.278735	-0.939205	0.543956	0.741392	1	2931	tags=33%	list=15%	signal=39%
GO_BRAIN_MORPHOGENESIS	GO_BRAIN_MORPHOGENESIS		34	-0.235079	-0.938159	0.576923	0.743177	1	1889	tags=18%	list=9%	signal=19%
GO_REGULATION_OF_STEROL_TRANSPORT	GO_REGULATION_OF_STEROL_TRANSPORT		37	-0.231084	-0.938049	0.568915	0.742463	1	3012	tags=27%	list=15%	signal=32%
GO_REGULATION_OF_FATTY_ACID_TRANSPORT	GO_REGULATION_OF_FATTY_ACID_TRANSPORT		26	-0.248788	-0.937208	0.558989	0.743756	1	2690	tags=23%	list=13%	signal=27%
GO_PROTEIN_AUTOUBIQUITINATION	GO_PROTEIN_AUTOUBIQUITINATION		48	-0.217529	-0.936418	0.550296	0.744801	1	2246	tags=19%	list=11%	signal=21%
GO_GLOMERULUS_DEVELOPMENT	GO_GLOMERULUS_DEVELOPMENT		49	-0.21269	-0.936062	0.575221	0.744712	1	5066	tags=37%	list=25%	signal=49%
GO_NEUROTROPHIN_TRK_RECEPTOR_SIGNALING_PATHWAY	GO_NEUROTROPHIN_TRK_RECEPTOR_SIGNALING_PATHWAY		15	-0.294874	-0.933805	0.5533	0.749785	1	3029	tags=33%	list=15%	signal=39%
GO_REGULATION_OF_CORTICOSTEROID_HORMONE_SECRETION	GO_REGULATION_OF_CORTICOSTEROID_HORMONE_SECRETION		15	-0.298262	-0.931347	0.54359	0.7554	1	5229	tags=33%	list=26%	signal=45%
GO_TRIGLYCERIDE_CATABOLIC_PROCESS	GO_TRIGLYCERIDE_CATABOLIC_PROCESS		21	-0.267388	-0.929965	0.556164	0.758012	1	1426	tags=19%	list=7%	signal=20%
GO_NIK_NF_KAPPAB_SIGNALING	GO_NIK_NF_KAPPAB_SIGNALING		83	-0.191038	-0.9297	0.644599	0.757701	1	3695	tags=24%	list=18%	signal=29%
GO__DE_NOVO_PROTEIN_FOLDING	GO__DE_NOVO_PROTEIN_FOLDING		19	-0.273229	-0.929213	0.56	0.757982	1	2518	tags=21%	list=12%	signal=24%
GO_ACTIN_FILAMENT_POLYMERIZATION	GO_ACTIN_FILAMENT_POLYMERIZATION		23	-0.259972	-0.928611	0.545692	0.758583	1	1824	tags=22%	list=9%	signal=24%
GO_NEGATIVE_REGULATION_OF_JNK_CASCADE	GO_NEGATIVE_REGULATION_OF_JNK_CASCADE		33	-0.235064	-0.928536	0.579545	0.75778	1	4481	tags=36%	list=22%	signal=47%
GO_TRANSCRIPTION_COUPLED_NUCLEOTIDE_EXCISION_REPAIR	GO_TRANSCRIPTION_COUPLED_NUCLEOTIDE_EXCISION_REPAIR		73	-0.195398	-0.927565	0.609756	0.759409	1	2614	tags=21%	list=13%	signal=24%
GO_NEGATIVE_REGULATION_OF_LIPASE_ACTIVITY	GO_NEGATIVE_REGULATION_OF_LIPASE_ACTIVITY		15	-0.291115	-0.927447	0.537662	0.758725	1	3344	tags=33%	list=17%	signal=40%
GO_NEGATIVE_REGULATION_OF_RESPONSE_TO_ENDOPLASMIC_RETICULUM_STRESS	GO_NEGATIVE_REGULATION_OF_RESPONSE_TO_ENDOPLASMIC_RETICULUM_STRESS		39	-0.21964	-0.926805	0.588589	0.759408	1	3959	tags=33%	list=20%	signal=41%
GO_NEGATIVE_REGULATION_OF_CALCIUM_ION_TRANSPORT_INTO_CYTOSOL	GO_NEGATIVE_REGULATION_OF_CALCIUM_ION_TRANSPORT_INTO_CYTOSOL		19	-0.27717	-0.926718	0.554667	0.758641	1	5251	tags=42%	list=26%	signal=57%
GO_SIGNAL_RELEASE	GO_SIGNAL_RELEASE		171	-0.168046	-0.925866	0.688073	0.759981	1	3873	tags=22%	list=19%	signal=27%
GO_POSITIVE_REGULATION_OF_BLOOD_CIRCULATION	GO_POSITIVE_REGULATION_OF_BLOOD_CIRCULATION		93	-0.187456	-0.925287	0.648438	0.76048	1	5238	tags=33%	list=26%	signal=45%
GO_PROTEIN_PALMITOYLATION	GO_PROTEIN_PALMITOYLATION		23	-0.257908	-0.924774	0.528302	0.760816	1	4064	tags=30%	list=20%	signal=38%
GO_OLFACTORY_BULB_INTERNEURON_DIFFERENTIATION	GO_OLFACTORY_BULB_INTERNEURON_DIFFERENTIATION		15	-0.288535	-0.923277	0.525641	0.76362	1	1116	tags=20%	list=6%	signal=21%
GO_ENDOPLASMIC_RETICULUM_CALCIUM_ION_HOMEOSTASIS	GO_ENDOPLASMIC_RETICULUM_CALCIUM_ION_HOMEOSTASIS		20	-0.263413	-0.92216	0.563307	0.765511	1	5627	tags=45%	list=28%	signal=62%
GO_REGULATION_OF_ICOSANOID_SECRETION	GO_REGULATION_OF_ICOSANOID_SECRETION		20	-0.265552	-0.921581	0.558974	0.766084	1	2690	tags=25%	list=13%	signal=29%
GO_HEPARAN_SULFATE_PROTEOGLYCAN_BIOSYNTHETIC_PROCESS	GO_HEPARAN_SULFATE_PROTEOGLYCAN_BIOSYNTHETIC_PROCESS		23	-0.254273	-0.920783	0.586207	0.767172	1	3555	tags=35%	list=18%	signal=42%
GO_CELLULAR_RESPONSE_TO_ESTROGEN_STIMULUS	GO_CELLULAR_RESPONSE_TO_ESTROGEN_STIMULUS		40	-0.224278	-0.916132	0.60423	0.777991	1	4288	tags=35%	list=21%	signal=44%
GO_MONOVALENT_INORGANIC_ANION_HOMEOSTASIS	GO_MONOVALENT_INORGANIC_ANION_HOMEOSTASIS		19	-0.275597	-0.915978	0.57868	0.77736	1	3881	tags=37%	list=19%	signal=46%
GO_NUCLEAR_TRANSCRIBED_MRNA_CATABOLIC_PROCESS_EXONUCLEOLYTIC	GO_NUCLEAR_TRANSCRIBED_MRNA_CATABOLIC_PROCESS_EXONUCLEOLYTIC		31	-0.235845	-0.91595	0.597101	0.776394	1	1449	tags=19%	list=7%	signal=21%
GO_REGULATION_OF_MITOCHONDRIAL_OUTER_MEMBRANE_PERMEABILIZATION_INVOLVED_IN_APOPTOTIC_SIGNALING_PATHWAY	GO_REGULATION_OF_MITOCHONDRIAL_OUTER_MEMBRANE_PERMEABILIZATION_INVOLVED_IN_APOPTOTIC_SIGNALING_PATHWAY		43	-0.216573	-0.913855	0.604938	0.780972	1	4105	tags=30%	list=20%	signal=38%
GO_ANDROGEN_METABOLIC_PROCESS	GO_ANDROGEN_METABOLIC_PROCESS		30	-0.236565	-0.913108	0.616477	0.781848	1	3952	tags=30%	list=20%	signal=37%
GO_RNA_PHOSPHODIESTER_BOND_HYDROLYSIS_ENDONUCLEOLYTIC	GO_RNA_PHOSPHODIESTER_BOND_HYDROLYSIS_ENDONUCLEOLYTIC		55	-0.206357	-0.912823	0.654485	0.78154	1	2922	tags=22%	list=14%	signal=25%
GO_REGULATION_OF_PEPTIDYL_SERINE_PHOSPHORYLATION_OF_STAT_PROTEIN	GO_REGULATION_OF_PEPTIDYL_SERINE_PHOSPHORYLATION_OF_STAT_PROTEIN		21	-0.263014	-0.910378	0.558824	0.786814	1	12912	tags=95%	list=64%	signal=263%
GO_FOLIC_ACID_METABOLIC_PROCESS	GO_FOLIC_ACID_METABOLIC_PROCESS		17	-0.276648	-0.90976	0.559494	0.787397	1	4601	tags=35%	list=23%	signal=46%
GO_ANTIGEN_PROCESSING_AND_PRESENTATION_OF_PEPTIDE_ANTIGEN	GO_ANTIGEN_PROCESSING_AND_PRESENTATION_OF_PEPTIDE_ANTIGEN		175	-0.164624	-0.90809	0.732143	0.790618	1	3539	tags=22%	list=18%	signal=26%
GO_CELL_DEATH_IN_RESPONSE_TO_OXIDATIVE_STRESS	GO_CELL_DEATH_IN_RESPONSE_TO_OXIDATIVE_STRESS		18	-0.267537	-0.904032	0.568528	0.799748	1	1006	tags=17%	list=5%	signal=18%
GO_REGULATION_OF_ACTIN_CYTOSKELETON_REORGANIZATION	GO_REGULATION_OF_ACTIN_CYTOSKELETON_REORGANIZATION		32	-0.23106	-0.902335	0.631016	0.80303	1	3277	tags=28%	list=16%	signal=34%
GO_CELLULAR_RESPONSE_TO_PH	GO_CELLULAR_RESPONSE_TO_PH		19	-0.264387	-0.901905	0.57672	0.803081	1	4228	tags=37%	list=21%	signal=47%
GO_POSITIVE_REGULATION_OF_BLOOD_PRESSURE	GO_POSITIVE_REGULATION_OF_BLOOD_PRESSURE		37	-0.224154	-0.901347	0.613095	0.803487	1	4077	tags=27%	list=20%	signal=34%
GO_EPITHELIAL_CELL_MORPHOGENESIS	GO_EPITHELIAL_CELL_MORPHOGENESIS		41	-0.215895	-0.900615	0.627907	0.804257	1	4022	tags=27%	list=20%	signal=33%
GO_BICELLULAR_TIGHT_JUNCTION_ASSEMBLY	GO_BICELLULAR_TIGHT_JUNCTION_ASSEMBLY		31	-0.231711	-0.899774	0.614555	0.805337	1	5023	tags=35%	list=25%	signal=47%
GO_REGULATION_OF_PROTEIN_ACTIVATION_CASCADE	GO_REGULATION_OF_PROTEIN_ACTIVATION_CASCADE		34	-0.226976	-0.899635	0.606322	0.804632	1	2995	tags=24%	list=15%	signal=28%
GO_REGULATION_OF_RENAL_SYSTEM_PROCESS	GO_REGULATION_OF_RENAL_SYSTEM_PROCESS		38	-0.223404	-0.898584	0.635568	0.806249	1	5302	tags=32%	list=26%	signal=43%
GO_SOMATIC_STEM_CELL_POPULATION_MAINTENANCE	GO_SOMATIC_STEM_CELL_POPULATION_MAINTENANCE		66	-0.190385	-0.898559	0.701449	0.805272	1	4382	tags=32%	list=22%	signal=40%
GO_COPULATION	GO_COPULATION		17	-0.271106	-0.896363	0.604167	0.809718	1	2616	tags=29%	list=13%	signal=34%
GO_VESICLE_LOCALIZATION	GO_VESICLE_LOCALIZATION		221	-0.157001	-0.895383	0.822222	0.81115	1	4189	tags=24%	list=21%	signal=29%
GO_GLUCAN_METABOLIC_PROCESS	GO_GLUCAN_METABOLIC_PROCESS		58	-0.199752	-0.893566	0.668712	0.814574	1	3682	tags=22%	list=18%	signal=27%
GO_SINGLE_ORGANISM_MEMBRANE_BUDDING	GO_SINGLE_ORGANISM_MEMBRANE_BUDDING		70	-0.190283	-0.892643	0.670034	0.815764	1	4304	tags=26%	list=21%	signal=33%
GO_ADULT_LOCOMOTORY_BEHAVIOR	GO_ADULT_LOCOMOTORY_BEHAVIOR		79	-0.186353	-0.892064	0.692557	0.81614	1	2905	tags=20%	list=14%	signal=24%
GO_REGULATION_OF_DELAYED_RECTIFIER_POTASSIUM_CHANNEL_ACTIVITY	GO_REGULATION_OF_DELAYED_RECTIFIER_POTASSIUM_CHANNEL_ACTIVITY		18	-0.261995	-0.892011	0.582902	0.815221	1	5209	tags=33%	list=26%	signal=45%
GO_SYNAPTIC_TRANSMISSION_GLUTAMATERGIC	GO_SYNAPTIC_TRANSMISSION_GLUTAMATERGIC		22	-0.254437	-0.890753	0.62406	0.817191	1	2784	tags=27%	list=14%	signal=32%
GO_PEPTIDE_TRANSPORT	GO_PEPTIDE_TRANSPORT		70	-0.187436	-0.890648	0.701695	0.816394	1	3873	tags=24%	list=19%	signal=30%
GO_NEGATIVE_REGULATION_OF_INTRACELLULAR_PROTEIN_TRANSPORT	GO_NEGATIVE_REGULATION_OF_INTRACELLULAR_PROTEIN_TRANSPORT		94	-0.175525	-0.889214	0.734082	0.81878	1	3982	tags=27%	list=20%	signal=33%
GO_NEGATIVE_REGULATION_OF_BLOOD_PRESSURE	GO_NEGATIVE_REGULATION_OF_BLOOD_PRESSURE		43	-0.209774	-0.888822	0.623145	0.818705	1	5229	tags=40%	list=26%	signal=53%
GO_AMINO_SUGAR_METABOLIC_PROCESS	GO_AMINO_SUGAR_METABOLIC_PROCESS		40	-0.217983	-0.887798	0.667606	0.820196	1	2987	tags=20%	list=15%	signal=23%
GO_PREASSEMBLY_OF_GPI_ANCHOR_IN_ER_MEMBRANE	GO_PREASSEMBLY_OF_GPI_ANCHOR_IN_ER_MEMBRANE		15	-0.285657	-0.887508	0.635417	0.81986	1	778	tags=13%	list=4%	signal=14%
GO_POSITIVE_REGULATION_OF_GLIAL_CELL_DIFFERENTIATION	GO_POSITIVE_REGULATION_OF_GLIAL_CELL_DIFFERENTIATION		32	-0.228579	-0.886912	0.651811	0.82029	1	5496	tags=41%	list=27%	signal=56%
GO_RESPONSE_TO_NITRIC_OXIDE	GO_RESPONSE_TO_NITRIC_OXIDE		21	-0.253641	-0.886071	0.65252	0.821223	1	1311	tags=19%	list=6%	signal=20%
GO_POTASSIUM_ION_HOMEOSTASIS	GO_POTASSIUM_ION_HOMEOSTASIS		18	-0.26537	-0.885781	0.613636	0.820936	1	1897	tags=22%	list=9%	signal=25%
GO_LEUKOTRIENE_BIOSYNTHETIC_PROCESS	GO_LEUKOTRIENE_BIOSYNTHETIC_PROCESS		20	-0.254278	-0.885339	0.649456	0.820955	1	5125	tags=45%	list=25%	signal=60%
GO_SYNAPTIC_VESICLE_CYTOSKELETAL_TRANSPORT	GO_SYNAPTIC_VESICLE_CYTOSKELETAL_TRANSPORT		15	-0.281546	-0.88466	0.6325	0.821566	1	1545	tags=20%	list=8%	signal=22%
GO_ERK1_AND_ERK2_CASCADE	GO_ERK1_AND_ERK2_CASCADE		22	-0.243747	-0.88199	0.639594	0.826823	1	3219	tags=32%	list=16%	signal=38%
GO_REGULATION_OF_LIGASE_ACTIVITY	GO_REGULATION_OF_LIGASE_ACTIVITY		129	-0.16874	-0.880879	0.815498	0.828354	1	3524	tags=22%	list=17%	signal=26%
GO_REGULATION_OF_ESTABLISHMENT_OF_PLANAR_POLARITY	GO_REGULATION_OF_ESTABLISHMENT_OF_PLANAR_POLARITY		110	-0.169482	-0.880263	0.768	0.828792	1	3524	tags=21%	list=17%	signal=25%
GO_POSITIVE_REGULATION_OF_VASCULAR_ENDOTHELIAL_GROWTH_FACTOR_RECEPTOR_SIGNALING_PATHWAY	GO_POSITIVE_REGULATION_OF_VASCULAR_ENDOTHELIAL_GROWTH_FACTOR_RECEPTOR_SIGNALING_PATHWAY		16	-0.272495	-0.878776	0.630653	0.831061	1	4043	tags=38%	list=20%	signal=47%
GO_RESPONSE_TO_MINERALOCORTICOID	GO_RESPONSE_TO_MINERALOCORTICOID		35	-0.220131	-0.878578	0.655589	0.830453	1	5599	tags=40%	list=28%	signal=55%
GO_POLYSACCHARIDE_CATABOLIC_PROCESS	GO_POLYSACCHARIDE_CATABOLIC_PROCESS		24	-0.246847	-0.877423	0.654391	0.832182	1	1236	tags=17%	list=6%	signal=18%
GO_PYRIMIDINE_NUCLEOSIDE_TRIPHOSPHATE_METABOLIC_PROCESS	GO_PYRIMIDINE_NUCLEOSIDE_TRIPHOSPHATE_METABOLIC_PROCESS		21	-0.255331	-0.876604	0.646438	0.832986	1	4617	tags=38%	list=23%	signal=49%
GO_POSITIVE_REGULATION_OF_CALCIUM_ION_TRANSMEMBRANE_TRANSPORTER_ACTIVITY	GO_POSITIVE_REGULATION_OF_CALCIUM_ION_TRANSMEMBRANE_TRANSPORTER_ACTIVITY		31	-0.226818	-0.875555	0.686016	0.834357	1	3710	tags=32%	list=18%	signal=39%
GO_DIGESTIVE_SYSTEM_PROCESS	GO_DIGESTIVE_SYSTEM_PROCESS		61	-0.186074	-0.868169	0.721854	0.850207	1	5010	tags=31%	list=25%	signal=41%
GO_PROTEIN_LOCALIZATION_TO_CELL_PERIPHERY	GO_PROTEIN_LOCALIZATION_TO_CELL_PERIPHERY		150	-0.161194	-0.867617	0.834821	0.85034	1	5093	tags=35%	list=25%	signal=46%
GO_SENSORY_PERCEPTION_OF_LIGHT_STIMULUS	GO_SENSORY_PERCEPTION_OF_LIGHT_STIMULUS		211	-0.152138	-0.867055	0.896175	0.85054	1	3183	tags=17%	list=16%	signal=20%
GO_POSITIVE_REGULATION_OF_PROTEIN_LOCALIZATION_TO_CELL_PERIPHERY	GO_POSITIVE_REGULATION_OF_PROTEIN_LOCALIZATION_TO_CELL_PERIPHERY		37	-0.212043	-0.865932	0.706061	0.851921	1	3134	tags=24%	list=16%	signal=29%
GO_PROTEIN_LOCALIZATION_TO_CILIUM	GO_PROTEIN_LOCALIZATION_TO_CILIUM		25	-0.235626	-0.865606	0.666667	0.851558	1	6289	tags=44%	list=31%	signal=64%
GO_VESICLE_COATING	GO_VESICLE_COATING		73	-0.183886	-0.863077	0.764912	0.856055	1	4304	tags=26%	list=21%	signal=33%
GO_NEGATIVE_REGULATION_OF_EPITHELIAL_TO_MESENCHYMAL_TRANSITION	GO_NEGATIVE_REGULATION_OF_EPITHELIAL_TO_MESENCHYMAL_TRANSITION		23	-0.241124	-0.86252	0.656085	0.856178	1	1162	tags=17%	list=6%	signal=18%
GO_SPHINGOLIPID_BIOSYNTHETIC_PROCESS	GO_SPHINGOLIPID_BIOSYNTHETIC_PROCESS		69	-0.183187	-0.861441	0.8	0.857505	1	4244	tags=30%	list=21%	signal=38%
GO_CYTOPLASMIC_SEQUESTERING_OF_TRANSCRIPTION_FACTOR	GO_CYTOPLASMIC_SEQUESTERING_OF_TRANSCRIPTION_FACTOR		18	-0.25921	-0.860967	0.65974	0.857527	1	4520	tags=39%	list=22%	signal=50%
GO_POSITIVE_REGULATION_OF_SMOOTHENED_SIGNALING_PATHWAY	GO_POSITIVE_REGULATION_OF_SMOOTHENED_SIGNALING_PATHWAY		24	-0.231267	-0.859864	0.674863	0.858926	1	3649	tags=33%	list=18%	signal=41%
GO_VENTRAL_SPINAL_CORD_DEVELOPMENT	GO_VENTRAL_SPINAL_CORD_DEVELOPMENT		46	-0.202961	-0.858551	0.7125	0.860786	1	4382	tags=28%	list=22%	signal=36%
GO_REGULATION_OF_HORMONE_SECRETION	GO_REGULATION_OF_HORMONE_SECRETION		258	-0.14786	-0.858112	0.893491	0.860619	1	2385	tags=15%	list=12%	signal=17%
GO_IRE1_MEDIATED_UNFOLDED_PROTEIN_RESPONSE	GO_IRE1_MEDIATED_UNFOLDED_PROTEIN_RESPONSE		55	-0.188389	-0.856363	0.766562	0.863222	1	4232	tags=27%	list=21%	signal=34%
GO_TRANSCRIPTION_ELONGATION_FROM_RNA_POLYMERASE_II_PROMOTER	GO_TRANSCRIPTION_ELONGATION_FROM_RNA_POLYMERASE_II_PROMOTER		80	-0.175643	-0.854903	0.794304	0.865165	1	4110	tags=33%	list=20%	signal=41%
GO_REGULATION_OF_PEPTIDE_TRANSPORT	GO_REGULATION_OF_PEPTIDE_TRANSPORT		253	-0.146616	-0.852199	0.958974	0.869866	1	2385	tags=15%	list=12%	signal=17%
GO_THYROID_HORMONE_METABOLIC_PROCESS	GO_THYROID_HORMONE_METABOLIC_PROCESS		16	-0.260753	-0.851248	0.636842	0.870725	1	3640	tags=38%	list=18%	signal=46%
GO_ENDOPLASMIC_RETICULUM_ORGANIZATION	GO_ENDOPLASMIC_RETICULUM_ORGANIZATION		36	-0.211509	-0.851208	0.706061	0.869749	1	4304	tags=33%	list=21%	signal=42%
GO_OLIGODENDROCYTE_DEVELOPMENT	GO_OLIGODENDROCYTE_DEVELOPMENT		34	-0.20844	-0.849521	0.705382	0.872263	1	3579	tags=26%	list=18%	signal=32%
GO_PRESYNAPTIC_PROCESS_INVOLVED_IN_SYNAPTIC_TRANSMISSION	GO_PRESYNAPTIC_PROCESS_INVOLVED_IN_SYNAPTIC_TRANSMISSION		116	-0.164408	-0.849426	0.875	0.871372	1	5773	tags=34%	list=29%	signal=47%
GO_RNA_SPLICING_VIA_ENDONUCLEOLYTIC_CLEAVAGE_AND_LIGATION	GO_RNA_SPLICING_VIA_ENDONUCLEOLYTIC_CLEAVAGE_AND_LIGATION		16	-0.272229	-0.848401	0.658654	0.872403	1	2922	tags=25%	list=14%	signal=29%
GO_POSITIVE_REGULATION_OF_TISSUE_REMODELING	GO_POSITIVE_REGULATION_OF_TISSUE_REMODELING		26	-0.231246	-0.84548	0.68883	0.87728	1	2789	tags=19%	list=14%	signal=22%
GO_VASCULAR_PROCESS_IN_CIRCULATORY_SYSTEM	GO_VASCULAR_PROCESS_IN_CIRCULATORY_SYSTEM		162	-0.155158	-0.845219	0.883721	0.876728	1	5044	tags=29%	list=25%	signal=38%
GO_FATTY_ACID_DERIVATIVE_BIOSYNTHETIC_PROCESS	GO_FATTY_ACID_DERIVATIVE_BIOSYNTHETIC_PROCESS		43	-0.204103	-0.844433	0.76324	0.877252	1	5125	tags=37%	list=25%	signal=50%
GO_REGULATION_OF_ESTABLISHMENT_OF_PROTEIN_LOCALIZATION_TO_PLASMA_MEMBRANE	GO_REGULATION_OF_ESTABLISHMENT_OF_PROTEIN_LOCALIZATION_TO_PLASMA_MEMBRANE		48	-0.194723	-0.841968	0.7375	0.881173	1	3134	tags=25%	list=16%	signal=30%
GO_POSITIVE_REGULATION_OF_PHOSPHOPROTEIN_PHOSPHATASE_ACTIVITY	GO_POSITIVE_REGULATION_OF_PHOSPHOPROTEIN_PHOSPHATASE_ACTIVITY		16	-0.255531	-0.841558	0.695876	0.880908	1	1389	tags=19%	list=7%	signal=20%
GO_POSITIVE_REGULATION_OF_LIPID_BIOSYNTHETIC_PROCESS	GO_POSITIVE_REGULATION_OF_LIPID_BIOSYNTHETIC_PROCESS		65	-0.181837	-0.840936	0.765125	0.881066	1	2615	tags=18%	list=13%	signal=21%
GO_ENDOTHELIAL_CELL_DEVELOPMENT	GO_ENDOTHELIAL_CELL_DEVELOPMENT		44	-0.198863	-0.84043	0.7625	0.881047	1	4077	tags=30%	list=20%	signal=37%
GO_NUCLEOBASE_BIOSYNTHETIC_PROCESS	GO_NUCLEOBASE_BIOSYNTHETIC_PROCESS		18	-0.25494	-0.838365	0.714667	0.8841	1	4989	tags=44%	list=25%	signal=59%
GO_CELL_DIFFERENTIATION_IN_SPINAL_CORD	GO_CELL_DIFFERENTIATION_IN_SPINAL_CORD		54	-0.186165	-0.836886	0.764331	0.885922	1	4382	tags=26%	list=22%	signal=33%
GO_ESTABLISHMENT_OF_PROTEIN_LOCALIZATION_TO_PLASMA_MEMBRANE	GO_ESTABLISHMENT_OF_PROTEIN_LOCALIZATION_TO_PLASMA_MEMBRANE		90	-0.168001	-0.836866	0.840304	0.884893	1	5262	tags=36%	list=26%	signal=48%
GO_REGULATION_OF_SYNAPTIC_PLASTICITY	GO_REGULATION_OF_SYNAPTIC_PLASTICITY		139	-0.159767	-0.83681	0.895397	0.883944	1	4933	tags=32%	list=24%	signal=42%
GO_MAINTENANCE_OF_PROTEIN_LOCALIZATION_IN_ORGANELLE	GO_MAINTENANCE_OF_PROTEIN_LOCALIZATION_IN_ORGANELLE		29	-0.218419	-0.835789	0.741573	0.884918	1	1996	tags=17%	list=10%	signal=19%
GO_MESONEPHROS_DEVELOPMENT	GO_MESONEPHROS_DEVELOPMENT		90	-0.169501	-0.835344	0.811024	0.88471	1	4029	tags=26%	list=20%	signal=32%
GO_NEGATIVE_REGULATION_OF_CALCIUM_ION_TRANSPORT	GO_NEGATIVE_REGULATION_OF_CALCIUM_ION_TRANSPORT		50	-0.192805	-0.833009	0.781065	0.887987	1	4102	tags=30%	list=20%	signal=38%
GO_COFACTOR_TRANSPORT	GO_COFACTOR_TRANSPORT		26	-0.225854	-0.832318	0.724868	0.888221	1	5117	tags=38%	list=25%	signal=51%
GO_VACUOLAR_TRANSPORT	GO_VACUOLAR_TRANSPORT		243	-0.143694	-0.831254	0.960452	0.889136	1	3581	tags=21%	list=18%	signal=25%
GO_REGULATION_OF_SYNAPTIC_VESICLE_EXOCYTOSIS	GO_REGULATION_OF_SYNAPTIC_VESICLE_EXOCYTOSIS		20	-0.239499	-0.830731	0.723684	0.889027	1	2045	tags=20%	list=10%	signal=22%
GO_NEGATIVE_REGULATION_OF_PROTEIN_KINASE_B_SIGNALING	GO_NEGATIVE_REGULATION_OF_PROTEIN_KINASE_B_SIGNALING		36	-0.204723	-0.828107	0.761765	0.892985	1	3952	tags=31%	list=20%	signal=38%
GO_NEGATIVE_REGULATION_OF_CYTOPLASMIC_TRANSPORT	GO_NEGATIVE_REGULATION_OF_CYTOPLASMIC_TRANSPORT		114	-0.161084	-0.826604	0.877698	0.894794	1	5024	tags=32%	list=25%	signal=43%
GO_FEEDING_BEHAVIOR	GO_FEEDING_BEHAVIOR		91	-0.167305	-0.82147	0.886986	0.903135	1	5432	tags=32%	list=27%	signal=43%
GO_REGULATION_OF_VIRAL_INDUCED_CYTOPLASMIC_PATTERN_RECOGNITION_RECEPTOR_SIGNALING_PATHWAY	GO_REGULATION_OF_VIRAL_INDUCED_CYTOPLASMIC_PATTERN_RECOGNITION_RECEPTOR_SIGNALING_PATHWAY		15	-0.258287	-0.821093	0.68883	0.902709	1	3547	tags=33%	list=18%	signal=40%
GO_FOREBRAIN_REGIONALIZATION	GO_FOREBRAIN_REGIONALIZATION		25	-0.220468	-0.819905	0.763158	0.903819	1	2850	tags=20%	list=14%	signal=23%
GO_VESICLE_TARGETING	GO_VESICLE_TARGETING		75	-0.175248	-0.81837	0.832168	0.905506	1	4304	tags=25%	list=21%	signal=32%
GO_DECIDUALIZATION	GO_DECIDUALIZATION		21	-0.234695	-0.81748	0.759162	0.905929	1	4611	tags=33%	list=23%	signal=43%
GO_SPINAL_CORD_DEVELOPMENT	GO_SPINAL_CORD_DEVELOPMENT		106	-0.160728	-0.815585	0.896429	0.908233	1	4482	tags=25%	list=22%	signal=31%
GO_CELL_DIFFERENTIATION_IN_HINDBRAIN	GO_CELL_DIFFERENTIATION_IN_HINDBRAIN		20	-0.235513	-0.815078	0.720812	0.908083	1	4757	tags=35%	list=24%	signal=46%
GO_REGULATION_OF_PLATELET_AGGREGATION	GO_REGULATION_OF_PLATELET_AGGREGATION		17	-0.247761	-0.814756	0.738824	0.907531	1	4189	tags=41%	list=21%	signal=52%
GO_NEGATIVE_REGULATION_OF_CATION_TRANSMEMBRANE_TRANSPORT	GO_NEGATIVE_REGULATION_OF_CATION_TRANSMEMBRANE_TRANSPORT		61	-0.176041	-0.812612	0.821317	0.910097	1	5417	tags=39%	list=27%	signal=54%
GO_ANTIGEN_PROCESSING_AND_PRESENTATION_OF_PEPTIDE_ANTIGEN_VIA_MHC_CLASS_I	GO_ANTIGEN_PROCESSING_AND_PRESENTATION_OF_PEPTIDE_ANTIGEN_VIA_MHC_CLASS_I		91	-0.164861	-0.812606	0.869863	0.909031	1	3524	tags=21%	list=17%	signal=25%
GO_NEGATIVE_REGULATION_OF_CATION_CHANNEL_ACTIVITY	GO_NEGATIVE_REGULATION_OF_CATION_CHANNEL_ACTIVITY		34	-0.206446	-0.812237	0.746032	0.908571	1	5417	tags=44%	list=27%	signal=60%
GO_CYCLIC_NUCLEOTIDE_CATABOLIC_PROCESS	GO_CYCLIC_NUCLEOTIDE_CATABOLIC_PROCESS		17	-0.244826	-0.811355	0.746667	0.908967	1	4664	tags=41%	list=23%	signal=53%
GO_POSITIVE_REGULATION_OF_OXIDOREDUCTASE_ACTIVITY	GO_POSITIVE_REGULATION_OF_OXIDOREDUCTASE_ACTIVITY		46	-0.191142	-0.809818	0.8	0.910465	1	3344	tags=24%	list=17%	signal=29%
GO_RESPONSE_TO_ACIDIC_PH	GO_RESPONSE_TO_ACIDIC_PH		21	-0.22706	-0.808236	0.778689	0.912084	1	4740	tags=38%	list=23%	signal=50%
GO_FERTILIZATION	GO_FERTILIZATION		144	-0.148302	-0.807895	0.955823	0.911582	1	3734	tags=21%	list=18%	signal=25%
GO_INNER_EAR_RECEPTOR_CELL_DEVELOPMENT	GO_INNER_EAR_RECEPTOR_CELL_DEVELOPMENT		34	-0.203537	-0.807161	0.792023	0.911676	1	4776	tags=35%	list=24%	signal=46%
GO_RRNA_TRANSCRIPTION	GO_RRNA_TRANSCRIPTION		18	-0.240748	-0.806767	0.735849	0.911226	1	439	tags=11%	list=2%	signal=11%
GO_CELL_SEPARATION_AFTER_CYTOKINESIS	GO_CELL_SEPARATION_AFTER_CYTOKINESIS		16	-0.258355	-0.806582	0.738208	0.910465	1	3053	tags=31%	list=15%	signal=37%
GO_MODULATION_OF_SYNAPTIC_TRANSMISSION	GO_MODULATION_OF_SYNAPTIC_TRANSMISSION		299	-0.136556	-0.805846	0.982143	0.910548	1	4653	tags=27%	list=23%	signal=35%
GO_NEGATIVE_REGULATION_OF_TRANSPORTER_ACTIVITY	GO_NEGATIVE_REGULATION_OF_TRANSPORTER_ACTIVITY		64	-0.176071	-0.805476	0.836066	0.910078	1	5417	tags=39%	list=27%	signal=53%
GO_REGULATION_OF_ENDOTHELIAL_CELL_CHEMOTAXIS	GO_REGULATION_OF_ENDOTHELIAL_CELL_CHEMOTAXIS		17	-0.242619	-0.802565	0.748705	0.913555	1	3260	tags=24%	list=16%	signal=28%
GO_PROTEIN_N_LINKED_GLYCOSYLATION	GO_PROTEIN_N_LINKED_GLYCOSYLATION		75	-0.169789	-0.800605	0.886207	0.915493	1	3825	tags=21%	list=19%	signal=26%
GO_POSITIVE_REGULATION_OF_PEPTIDE_SECRETION	GO_POSITIVE_REGULATION_OF_PEPTIDE_SECRETION		90	-0.16174	-0.800176	0.918644	0.91511	1	3392	tags=21%	list=17%	signal=25%
GO_REGULATION_OF_PLASMA_LIPOPROTEIN_PARTICLE_LEVELS	GO_REGULATION_OF_PLASMA_LIPOPROTEIN_PARTICLE_LEVELS		45	-0.1871	-0.800041	0.832845	0.91427	1	3478	tags=24%	list=17%	signal=29%
GO_POSITIVE_REGULATION_OF_CATION_TRANSMEMBRANE_TRANSPORT	GO_POSITIVE_REGULATION_OF_CATION_TRANSMEMBRANE_TRANSPORT		97	-0.158957	-0.799607	0.940141	0.913898	1	4467	tags=30%	list=22%	signal=38%
GO_RESPONSE_TO_VITAMIN_A	GO_RESPONSE_TO_VITAMIN_A		20	-0.231642	-0.798252	0.734637	0.914972	1	971	tags=10%	list=5%	signal=10%
GO_NEGATIVE_REGULATION_OF_CALCIUM_ION_IMPORT	GO_NEGATIVE_REGULATION_OF_CALCIUM_ION_IMPORT		24	-0.217085	-0.797493	0.795213	0.9151	1	3438	tags=25%	list=17%	signal=30%
GO_REGULATION_OF_PROTEIN_EXIT_FROM_ENDOPLASMIC_RETICULUM	GO_REGULATION_OF_PROTEIN_EXIT_FROM_ENDOPLASMIC_RETICULUM		19	-0.233229	-0.79554	0.763158	0.917069	1	5746	tags=47%	list=28%	signal=66%
GO_EYE_PHOTORECEPTOR_CELL_DEVELOPMENT	GO_EYE_PHOTORECEPTOR_CELL_DEVELOPMENT		31	-0.204872	-0.795412	0.80112	0.916216	1	3202	tags=23%	list=16%	signal=27%
GO_RENAL_WATER_HOMEOSTASIS	GO_RENAL_WATER_HOMEOSTASIS		34	-0.200332	-0.794728	0.846386	0.91628	1	4066	tags=24%	list=20%	signal=29%
GO_ACUTE_PHASE_RESPONSE	GO_ACUTE_PHASE_RESPONSE		43	-0.184912	-0.793936	0.857143	0.916429	1	3339	tags=23%	list=17%	signal=28%
GO_STABILIZATION_OF_MEMBRANE_POTENTIAL	GO_STABILIZATION_OF_MEMBRANE_POTENTIAL		16	-0.243967	-0.789107	0.75827	0.922581	1	2637	tags=25%	list=13%	signal=29%
GO_MULTI_ORGANISM_BEHAVIOR	GO_MULTI_ORGANISM_BEHAVIOR		75	-0.167351	-0.787247	0.877551	0.924179	1	5090	tags=32%	list=25%	signal=43%
GO_REGULATION_OF_INTRINSIC_APOPTOTIC_SIGNALING_PATHWAY_BY_P53_CLASS_MEDIATOR	GO_REGULATION_OF_INTRINSIC_APOPTOTIC_SIGNALING_PATHWAY_BY_P53_CLASS_MEDIATOR		22	-0.225997	-0.783193	0.810345	0.929028	1	3156	tags=23%	list=16%	signal=27%
GO_POSITIVE_REGULATION_OF_WOUND_HEALING	GO_POSITIVE_REGULATION_OF_WOUND_HEALING		48	-0.181221	-0.779734	0.867816	0.932897	1	2995	tags=19%	list=15%	signal=22%
GO_RRNA_MODIFICATION	GO_RRNA_MODIFICATION		22	-0.220598	-0.779416	0.783237	0.932262	1	3453	tags=27%	list=17%	signal=33%
GO_PROTEIN_ADP_RIBOSYLATION	GO_PROTEIN_ADP_RIBOSYLATION		20	-0.228337	-0.777948	0.803234	0.933245	1	2725	tags=25%	list=13%	signal=29%
GO_APICAL_JUNCTION_ASSEMBLY	GO_APICAL_JUNCTION_ASSEMBLY		39	-0.18971	-0.777585	0.827586	0.932692	1	3936	tags=26%	list=19%	signal=32%
GO_PYRIMIDINE_RIBONUCLEOSIDE_METABOLIC_PROCESS	GO_PYRIMIDINE_RIBONUCLEOSIDE_METABOLIC_PROCESS		32	-0.201358	-0.776563	0.849003	0.933042	1	4617	tags=34%	list=23%	signal=44%
GO_REGULATION_OF_VASODILATION	GO_REGULATION_OF_VASODILATION		48	-0.177644	-0.774409	0.898246	0.93503	1	2207	tags=13%	list=11%	signal=14%
GO_MULTICELLULAR_ORGANISMAL_WATER_HOMEOSTASIS	GO_MULTICELLULAR_ORGANISMAL_WATER_HOMEOSTASIS		57	-0.170952	-0.770504	0.883191	0.939151	1	2872	tags=18%	list=14%	signal=20%
GO_REGULATION_OF_METANEPHROS_DEVELOPMENT	GO_REGULATION_OF_METANEPHROS_DEVELOPMENT		23	-0.213771	-0.770087	0.822102	0.938615	1	3184	tags=26%	list=16%	signal=31%
GO_ESTROGEN_METABOLIC_PROCESS	GO_ESTROGEN_METABOLIC_PROCESS		23	-0.209379	-0.768779	0.78877	0.939338	1	5474	tags=39%	list=27%	signal=54%
GO_REGULATION_OF_RHODOPSIN_MEDIATED_SIGNALING_PATHWAY	GO_REGULATION_OF_RHODOPSIN_MEDIATED_SIGNALING_PATHWAY		27	-0.198478	-0.766244	0.855586	0.941608	1	3183	tags=19%	list=16%	signal=22%
GO_SYNAPTIC_VESICLE_CYCLE	GO_SYNAPTIC_VESICLE_CYCLE		89	-0.157578	-0.765411	0.938849	0.941589	1	836	tags=8%	list=4%	signal=8%
GO_ENERGY_RESERVE_METABOLIC_PROCESS	GO_ENERGY_RESERVE_METABOLIC_PROCESS		72	-0.162739	-0.76254	0.934426	0.944146	1	1813	tags=13%	list=9%	signal=14%
GO_FUCOSE_METABOLIC_PROCESS	GO_FUCOSE_METABOLIC_PROCESS		16	-0.23404	-0.759484	0.765854	0.946884	1	3312	tags=25%	list=16%	signal=30%
GO_CELL_FATE_COMMITMENT_INVOLVED_IN_FORMATION_OF_PRIMARY_GERM_LAYER	GO_CELL_FATE_COMMITMENT_INVOLVED_IN_FORMATION_OF_PRIMARY_GERM_LAYER		28	-0.205453	-0.759343	0.843077	0.945982	1	2335	tags=21%	list=12%	signal=24%
GO_NEGATIVE_REGULATION_OF_STRESS_ACTIVATED_PROTEIN_KINASE_SIGNALING_CASCADE	GO_NEGATIVE_REGULATION_OF_STRESS_ACTIVATED_PROTEIN_KINASE_SIGNALING_CASCADE		41	-0.183426	-0.758	0.876133	0.946528	1	4481	tags=32%	list=22%	signal=41%
GO_CELL_CELL_JUNCTION_ASSEMBLY	GO_CELL_CELL_JUNCTION_ASSEMBLY		73	-0.159982	-0.754711	0.947552	0.949307	1	3936	tags=23%	list=19%	signal=29%
GO_SYNAPTIC_VESICLE_LOCALIZATION	GO_SYNAPTIC_VESICLE_LOCALIZATION		105	-0.152128	-0.753742	0.950943	0.949441	1	5773	tags=35%	list=29%	signal=49%
GO_REGULATION_OF_CGMP_METABOLIC_PROCESS	GO_REGULATION_OF_CGMP_METABOLIC_PROCESS		29	-0.196896	-0.753517	0.850544	0.948597	1	5096	tags=34%	list=25%	signal=46%
GO_ADRENAL_GLAND_DEVELOPMENT	GO_ADRENAL_GLAND_DEVELOPMENT		23	-0.205016	-0.751421	0.840426	0.949973	1	5229	tags=39%	list=26%	signal=53%
GO_MATING	GO_MATING		37	-0.183357	-0.750136	0.875706	0.950328	1	3852	tags=27%	list=19%	signal=33%
GO_ETHANOLAMINE_CONTAINING_COMPOUND_METABOLIC_PROCESS	GO_ETHANOLAMINE_CONTAINING_COMPOUND_METABOLIC_PROCESS		84	-0.15293	-0.749047	0.962712	0.950491	1	4151	tags=23%	list=21%	signal=28%
GO_PHOTOTRANSDUCTION_VISIBLE_LIGHT	GO_PHOTOTRANSDUCTION_VISIBLE_LIGHT		20	-0.213698	-0.74806	0.837838	0.950614	1	3183	tags=20%	list=16%	signal=24%
GO_REGULATION_OF_POTASSIUM_ION_TRANSMEMBRANE_TRANSPORT	GO_REGULATION_OF_POTASSIUM_ION_TRANSMEMBRANE_TRANSPORT		61	-0.164636	-0.745145	0.910714	0.95277	1	5209	tags=38%	list=26%	signal=51%
GO_RESPONSE_TO_COCAINE	GO_RESPONSE_TO_COCAINE		46	-0.173207	-0.744444	0.88563	0.952451	1	1863	tags=13%	list=9%	signal=14%
GO_GUANOSINE_CONTAINING_COMPOUND_BIOSYNTHETIC_PROCESS	GO_GUANOSINE_CONTAINING_COMPOUND_BIOSYNTHETIC_PROCESS		15	-0.235718	-0.743921	0.818841	0.951954	1	4575	tags=40%	list=23%	signal=52%
GO_N_ACETYLGLUCOSAMINE_METABOLIC_PROCESS	GO_N_ACETYLGLUCOSAMINE_METABOLIC_PROCESS		16	-0.227254	-0.743774	0.813648	0.951066	1	4867	tags=31%	list=24%	signal=41%
GO_REGULATION_OF_RESPIRATORY_GASEOUS_EXCHANGE	GO_REGULATION_OF_RESPIRATORY_GASEOUS_EXCHANGE		23	-0.200958	-0.743265	0.873762	0.950526	1	2173	tags=13%	list=11%	signal=15%
GO_NEGATIVE_REGULATION_OF_PROTEIN_POLYMERIZATION	GO_NEGATIVE_REGULATION_OF_PROTEIN_POLYMERIZATION		55	-0.170688	-0.743058	0.92926	0.949685	1	2722	tags=18%	list=13%	signal=21%
GO_POSITIVE_REGULATION_OF_POTASSIUM_ION_TRANSMEMBRANE_TRANSPORT	GO_POSITIVE_REGULATION_OF_POTASSIUM_ION_TRANSMEMBRANE_TRANSPORT		27	-0.194228	-0.738715	0.86413	0.953312	1	5020	tags=37%	list=25%	signal=49%
GO_REGULATION_OF_GLYCOGEN_METABOLIC_PROCESS	GO_REGULATION_OF_GLYCOGEN_METABOLIC_PROCESS		35	-0.187203	-0.737646	0.902655	0.953368	1	1813	tags=14%	list=9%	signal=16%
GO_SPERMATID_DIFFERENTIATION	GO_SPERMATID_DIFFERENTIATION		124	-0.140828	-0.737256	0.988593	0.952732	1	3638	tags=19%	list=18%	signal=23%
GO_REPRODUCTIVE_BEHAVIOR	GO_REPRODUCTIVE_BEHAVIOR		30	-0.193106	-0.737245	0.893064	0.951688	1	5038	tags=40%	list=25%	signal=53%
GO_THYROID_GLAND_DEVELOPMENT	GO_THYROID_GLAND_DEVELOPMENT		25	-0.202573	-0.736842	0.857895	0.951062	1	3418	tags=24%	list=17%	signal=29%
GO_PYRIMIDINE_NUCLEOSIDE_TRIPHOSPHATE_BIOSYNTHETIC_PROCESS	GO_PYRIMIDINE_NUCLEOSIDE_TRIPHOSPHATE_BIOSYNTHETIC_PROCESS		19	-0.216718	-0.734527	0.833333	0.952381	1	6043	tags=53%	list=30%	signal=75%
GO_REGULATION_OF_TRANSCRIPTION_FROM_RNA_POLYMERASE_I_PROMOTER	GO_REGULATION_OF_TRANSCRIPTION_FROM_RNA_POLYMERASE_I_PROMOTER		23	-0.20176	-0.728944	0.849315	0.956879	1	4370	tags=39%	list=22%	signal=50%
GO_REGULATION_OF_HORMONE_BIOSYNTHETIC_PROCESS	GO_REGULATION_OF_HORMONE_BIOSYNTHETIC_PROCESS		18	-0.21734	-0.727483	0.865482	0.95724	1	3344	tags=28%	list=17%	signal=33%
GO_POSITIVE_REGULATION_OF_CALCIUM_ION_TRANSMEMBRANE_TRANSPORT	GO_POSITIVE_REGULATION_OF_CALCIUM_ION_TRANSMEMBRANE_TRANSPORT		59	-0.159853	-0.726908	0.954128	0.956719	1	3710	tags=24%	list=18%	signal=29%
GO_PHOTORECEPTOR_CELL_DEVELOPMENT	GO_PHOTORECEPTOR_CELL_DEVELOPMENT		39	-0.174073	-0.724173	0.910714	0.958179	1	5090	tags=33%	list=25%	signal=44%
GO_REGULATION_OF_NEUROTRANSMITTER_UPTAKE	GO_REGULATION_OF_NEUROTRANSMITTER_UPTAKE		15	-0.227909	-0.719614	0.816327	0.961304	1	4042	tags=33%	list=20%	signal=42%
GO_REGULATION_OF_ENERGY_HOMEOSTASIS	GO_REGULATION_OF_ENERGY_HOMEOSTASIS		17	-0.214452	-0.71842	0.852243	0.961344	1	3062	tags=24%	list=15%	signal=28%
GO_INNATE_IMMUNE_RESPONSE_IN_MUCOSA	GO_INNATE_IMMUNE_RESPONSE_IN_MUCOSA		19	-0.208954	-0.712191	0.886889	0.965736	1	15992	tags=100%	list=79%	signal=479%
GO_REGULATION_OF_NEUROTRANSMITTER_SECRETION	GO_REGULATION_OF_NEUROTRANSMITTER_SECRETION		50	-0.165118	-0.711059	0.95493	0.96562	1	4933	tags=34%	list=24%	signal=45%
GO_POSITIVE_REGULATION_OF_HEART_CONTRACTION	GO_POSITIVE_REGULATION_OF_HEART_CONTRACTION		35	-0.177894	-0.710889	0.923513	0.964709	1	4953	tags=34%	list=25%	signal=45%
GO_POSITIVE_REGULATION_OF_SEQUESTERING_OF_CALCIUM_ION	GO_POSITIVE_REGULATION_OF_SEQUESTERING_OF_CALCIUM_ION		16	-0.219093	-0.710222	0.865633	0.964248	1	2314	tags=19%	list=11%	signal=21%
GO_VENTRICULAR_CARDIAC_MUSCLE_CELL_ACTION_POTENTIAL	GO_VENTRICULAR_CARDIAC_MUSCLE_CELL_ACTION_POTENTIAL		15	-0.218508	-0.708389	0.867725	0.964754	1	4462	tags=33%	list=22%	signal=43%
GO_POSITIVE_REGULATION_OF_SMOOTH_MUSCLE_CONTRACTION	GO_POSITIVE_REGULATION_OF_SMOOTH_MUSCLE_CONTRACTION		30	-0.182629	-0.706024	0.926316	0.965644	1	4023	tags=27%	list=20%	signal=33%
GO_NEGATIVE_REGULATION_OF_NEUROTRANSMITTER_TRANSPORT	GO_NEGATIVE_REGULATION_OF_NEUROTRANSMITTER_TRANSPORT		15	-0.215903	-0.693972	0.899263	0.973653	1	4933	tags=33%	list=24%	signal=44%
GO_NEGATIVE_REGULATION_OF_POTASSIUM_ION_TRANSMEMBRANE_TRANSPORT	GO_NEGATIVE_REGULATION_OF_POTASSIUM_ION_TRANSMEMBRANE_TRANSPORT		21	-0.197943	-0.683744	0.897698	0.979773	1	5078	tags=43%	list=25%	signal=57%
GO_MATERNAL_PLACENTA_DEVELOPMENT	GO_MATERNAL_PLACENTA_DEVELOPMENT		31	-0.171873	-0.680426	0.945402	0.980923	1	4611	tags=29%	list=23%	signal=38%
GO_SIGNAL_TRANSDUCTION_INVOLVED_IN_REGULATION_OF_GENE_EXPRESSION	GO_SIGNAL_TRANSDUCTION_INVOLVED_IN_REGULATION_OF_GENE_EXPRESSION		18	-0.201119	-0.678213	0.911846	0.981253	1	4147	tags=33%	list=21%	signal=42%
GO_NEGATIVE_REGULATION_OF_CALCIUM_ION_TRANSMEMBRANE_TRANSPORT	GO_NEGATIVE_REGULATION_OF_CALCIUM_ION_TRANSMEMBRANE_TRANSPORT		29	-0.176722	-0.674586	0.931343	0.982521	1	2314	tags=17%	list=11%	signal=19%
GO_RESPONSE_TO_CORTICOSTERONE	GO_RESPONSE_TO_CORTICOSTERONE		26	-0.179636	-0.668833	0.946629	0.984838	1	5599	tags=38%	list=28%	signal=53%
GO_PHASIC_SMOOTH_MUSCLE_CONTRACTION	GO_PHASIC_SMOOTH_MUSCLE_CONTRACTION		16	-0.198659	-0.664994	0.925187	0.985941	1	3958	tags=25%	list=20%	signal=31%
GO_PROTEIN_K11_LINKED_UBIQUITINATION	GO_PROTEIN_K11_LINKED_UBIQUITINATION		27	-0.177338	-0.664922	0.926346	0.984911	1	4453	tags=30%	list=22%	signal=38%
GO_INNER_EAR_RECEPTOR_STEREOCILIUM_ORGANIZATION	GO_INNER_EAR_RECEPTOR_STEREOCILIUM_ORGANIZATION		21	-0.187682	-0.656637	0.944149	0.988277	1	5598	tags=43%	list=28%	signal=59%
GO_REGULATION_OF_GLIAL_CELL_DIFFERENTIATION	GO_REGULATION_OF_GLIAL_CELL_DIFFERENTIATION		59	-0.143083	-0.655452	0.983819	0.987793	1	5557	tags=34%	list=27%	signal=47%
GO_NEGATIVE_REGULATION_OF_POTASSIUM_ION_TRANSPORT	GO_NEGATIVE_REGULATION_OF_POTASSIUM_ION_TRANSPORT		32	-0.167421	-0.653628	0.963483	0.987687	1	5078	tags=41%	list=25%	signal=54%
GO_POSITIVE_REGULATION_OF_DENDRITE_DEVELOPMENT	GO_POSITIVE_REGULATION_OF_DENDRITE_DEVELOPMENT		63	-0.143399	-0.652925	0.983974	0.987009	1	5262	tags=37%	list=26%	signal=49%
GO_INTRASPECIES_INTERACTION_BETWEEN_ORGANISMS	GO_INTRASPECIES_INTERACTION_BETWEEN_ORGANISMS		46	-0.150239	-0.649925	0.982143	0.987346	1	3323	tags=20%	list=16%	signal=23%
GO_AUDITORY_RECEPTOR_CELL_DEVELOPMENT	GO_AUDITORY_RECEPTOR_CELL_DEVELOPMENT		17	-0.197541	-0.646057	0.92112	0.988151	1	4776	tags=41%	list=24%	signal=54%
GO_ACTIN_NUCLEATION	GO_ACTIN_NUCLEATION		22	-0.17699	-0.629156	0.959391	0.994354	1	4079	tags=27%	list=20%	signal=34%
GO_CHROMATIN_SILENCING	GO_CHROMATIN_SILENCING		86	-0.128042	-0.627769	1	0.993783	1	5566	tags=28%	list=28%	signal=38%
GO_SPINAL_CORD_MOTOR_NEURON_DIFFERENTIATION	GO_SPINAL_CORD_MOTOR_NEURON_DIFFERENTIATION		34	-0.156654	-0.62634	0.982249	0.993227	1	4303	tags=26%	list=21%	signal=34%
GO_REGULATION_OF_FILOPODIUM_ASSEMBLY	GO_REGULATION_OF_FILOPODIUM_ASSEMBLY		38	-0.154053	-0.624438	0.972222	0.992892	1	4933	tags=32%	list=24%	signal=42%
GO_NEGATIVE_REGULATION_OF_HEMATOPOIETIC_PROGENITOR_CELL_DIFFERENTIATION	GO_NEGATIVE_REGULATION_OF_HEMATOPOIETIC_PROGENITOR_CELL_DIFFERENTIATION		23	-0.171205	-0.622583	0.96114	0.992509	1	5839	tags=39%	list=29%	signal=55%
GO_LIVER_REGENERATION	GO_LIVER_REGENERATION		18	-0.185669	-0.621252	0.966667	0.991881	1	1743	tags=17%	list=9%	signal=18%
GO_INTRACELLULAR_ESTROGEN_RECEPTOR_SIGNALING_PATHWAY	GO_INTRACELLULAR_ESTROGEN_RECEPTOR_SIGNALING_PATHWAY		17	-0.18896	-0.620595	0.945946	0.991066	1	1607	tags=12%	list=8%	signal=13%
GO_TOXIN_TRANSPORT	GO_TOXIN_TRANSPORT		36	-0.149454	-0.613725	0.975155	0.992398	1	5181	tags=28%	list=26%	signal=37%
GO_RESPONSE_TO_PAIN	GO_RESPONSE_TO_PAIN		29	-0.159207	-0.61208	0.980716	0.99186	1	6122	tags=34%	list=30%	signal=49%
GO_PHOTOTRANSDUCTION	GO_PHOTOTRANSDUCTION		42	-0.144734	-0.604032	1	0.99329	1	3183	tags=17%	list=16%	signal=20%
GO_REGULATION_OF_CELL_MATURATION	GO_REGULATION_OF_CELL_MATURATION		18	-0.178678	-0.603736	0.963351	0.992313	1	217	tags=6%	list=1%	signal=6%
GO_REGULATION_OF_CARDIAC_MUSCLE_CELL_MEMBRANE_REPOLARIZATION	GO_REGULATION_OF_CARDIAC_MUSCLE_CELL_MEMBRANE_REPOLARIZATION		21	-0.16647	-0.58466	0.980663	0.996204	1	4174	tags=29%	list=21%	signal=36%
GO_REGULATION_OF_RESPIRATORY_SYSTEM_PROCESS	GO_REGULATION_OF_RESPIRATORY_SYSTEM_PROCESS		16	-0.187639	-0.584567	0.961929	0.995168	1	2173	tags=13%	list=11%	signal=14%
GO_POSITIVE_REGULATION_OF_HEART_RATE	GO_POSITIVE_REGULATION_OF_HEART_RATE		22	-0.161603	-0.582557	0.983696	0.99458	1	5410	tags=41%	list=27%	signal=56%
GO_REGULATION_OF_STEROID_HORMONE_SECRETION	GO_REGULATION_OF_STEROID_HORMONE_SECRETION		20	-0.167138	-0.579827	0.972752	0.994119	1	3248	tags=20%	list=16%	signal=24%
GO_REGULATION_OF_N_METHYL_D_ASPARTATE_SELECTIVE_GLUTAMATE_RECEPTOR_ACTIVITY	GO_REGULATION_OF_N_METHYL_D_ASPARTATE_SELECTIVE_GLUTAMATE_RECEPTOR_ACTIVITY		15	-0.185483	-0.570501	0.958869	0.994874	1	5229	tags=33%	list=26%	signal=45%
GO_POSITIVE_REGULATION_OF_CIRCADIAN_RHYTHM	GO_POSITIVE_REGULATION_OF_CIRCADIAN_RHYTHM		21	-0.155283	-0.531261	0.980282	0.999437	1	17076	tags=100%	list=84%	signal=644%
GO_POSITIVE_REGULATION_OF_NEUROTRANSMITTER_TRANSPORT	GO_POSITIVE_REGULATION_OF_NEUROTRANSMITTER_TRANSPORT		16	-0.157657	-0.509392	0.992084	1	1	5666	tags=44%	list=28%	signal=61%
GO_NATURAL_KILLER_CELL_ACTIVATION_INVOLVED_IN_IMMUNE_RESPONSE	GO_NATURAL_KILLER_CELL_ACTIVATION_INVOLVED_IN_IMMUNE_RESPONSE		24	-0.137866	-0.503605	0.997297	0.999608	1	5262	tags=29%	list=26%	signal=39%
GO_REGULATION_OF_PROTEIN_HOMODIMERIZATION_ACTIVITY	GO_REGULATION_OF_PROTEIN_HOMODIMERIZATION_ACTIVITY		22	-0.14058	-0.503367	0.994937	0.998564	1	3635	tags=18%	list=18%	signal=22%
GO_BINDING_OF_SPERM_TO_ZONA_PELLUCIDA	GO_BINDING_OF_SPERM_TO_ZONA_PELLUCIDA		33	-0.122744	-0.494094	0.997143	0.998012	1	14576	tags=94%	list=72%	signal=336%
