## Supplementary material for "Translational efficiency across healthy and tumor tissues is proliferation-related": Table S6. GSEA deltaRTE

### Sheet: deltaRTE_gsea_positive
NAME	GS<br> follow link to MSigDB	GS DETAILS	SIZE	ES	NES	NOM p-val	FDR q-val	FWER p-val	RANK AT MAX	LEADING EDGE
GO_PROTEIN_LOCALIZATION_TO_ENDOPLASMIC_RETICULUM	GO_PROTEIN_LOCALIZATION_TO_ENDOPLASMIC_RETICULUM	Details ...	122	0.446843	3.15529	0	0	0	5707	tags=62%	list=29%	signal=87%
GO_ESTABLISHMENT_OF_PROTEIN_LOCALIZATION_TO_ENDOPLASMIC_RETICULUM	GO_ESTABLISHMENT_OF_PROTEIN_LOCALIZATION_TO_ENDOPLASMIC_RETICULUM	Details ...	103	0.460699	3.10657	0	0	0	5683	tags=63%	list=29%	signal=88%
GO_TRANSLATIONAL_INITIATION	GO_TRANSLATIONAL_INITIATION	Details ...	143	0.434148	3.0765	0	0	0	5224	tags=58%	list=26%	signal=78%
GO_DNA_REPLICATION_DEPENDENT_NUCLEOSOME_ORGANIZATION	GO_DNA_REPLICATION_DEPENDENT_NUCLEOSOME_ORGANIZATION	Details ...	32	0.601879	3.02394	0	0	0	2919	tags=63%	list=15%	signal=73%
GO_CHROMATIN_SILENCING_AT_RDNA	GO_CHROMATIN_SILENCING_AT_RDNA	Details ...	37	0.565899	2.97765	0	0	0	2919	tags=57%	list=15%	signal=66%
GO_PROTEIN_HETEROTETRAMERIZATION	GO_PROTEIN_HETEROTETRAMERIZATION	Details ...	37	0.545748	2.91335	0	0	0	2919	tags=57%	list=15%	signal=66%
GO_CHROMATIN_SILENCING	GO_CHROMATIN_SILENCING	Details ...	91	0.431084	2.82278	0	0	0	2919	tags=44%	list=15%	signal=51%
GO_NUCLEAR_TRANSCRIBED_MRNA_CATABOLIC_PROCESS_NONSENSE_MEDIATED_DECAY	GO_NUCLEAR_TRANSCRIBED_MRNA_CATABOLIC_PROCESS_NONSENSE_MEDIATED_DECAY	Details ...	117	0.390647	2.72989	0	0	0	6738	tags=62%	list=34%	signal=93%
GO_MULTI_ORGANISM_METABOLIC_PROCESS	GO_MULTI_ORGANISM_METABOLIC_PROCESS	Details ...	136	0.38697	2.68901	0	9.99721e-05	0.001	6161	tags=58%	list=31%	signal=84%
GO_CHEMOKINE_MEDIATED_SIGNALING_PATHWAY	GO_CHEMOKINE_MEDIATED_SIGNALING_PATHWAY	Details ...	67	0.429505	2.66829	0	8.99749e-05	0.001	6804	tags=69%	list=34%	signal=104%
GO_NEGATIVE_REGULATION_OF_GENE_EXPRESSION_EPIGENETIC	GO_NEGATIVE_REGULATION_OF_GENE_EXPRESSION_EPIGENETIC	Details ...	108	0.381516	2.63409	0	8.17954e-05	0.001	2721	tags=38%	list=14%	signal=44%
GO_DNA_PACKAGING	GO_DNA_PACKAGING	Details ...	184	0.350187	2.60551	0	0.000149982	0.002	3184	tags=38%	list=16%	signal=45%
GO_REGULATION_OF_PEPTIDYL_SERINE_PHOSPHORYLATION_OF_STAT_PROTEIN	GO_REGULATION_OF_PEPTIDYL_SERINE_PHOSPHORYLATION_OF_STAT_PROTEIN	Details ...	21	0.596828	2.57521	0	0.000277281	0.004	5163	tags=81%	list=26%	signal=109%
GO_CHROMATIN_ASSEMBLY_OR_DISASSEMBLY	GO_CHROMATIN_ASSEMBLY_OR_DISASSEMBLY	Details ...	168	0.347419	2.573	0	0.000450682	0.007	5064	tags=48%	list=26%	signal=63%
GO_MONOCYTE_CHEMOTAXIS	GO_MONOCYTE_CHEMOTAXIS	Details ...	41	0.471085	2.55725	0	0.000540981	0.008	2301	tags=49%	list=12%	signal=55%
GO_PROTEIN_TARGETING_TO_MEMBRANE	GO_PROTEIN_TARGETING_TO_MEMBRANE	Details ...	155	0.349957	2.53016	0	0.000732642	0.012	5683	tags=52%	list=29%	signal=72%
GO_PROTEIN_DNA_COMPLEX_SUBUNIT_ORGANIZATION	GO_PROTEIN_DNA_COMPLEX_SUBUNIT_ORGANIZATION	Details ...	221	0.328049	2.52186	0	0.000742638	0.013	5342	tags=48%	list=27%	signal=65%
GO_NEGATIVE_REGULATION_OF_RETINOIC_ACID_RECEPTOR_SIGNALING_PATHWAY	GO_NEGATIVE_REGULATION_OF_RETINOIC_ACID_RECEPTOR_SIGNALING_PATHWAY	Details ...	27	0.52467	2.48425	0	0.00125337	0.023	5496	tags=74%	list=28%	signal=102%
GO_ACTIN_MYOSIN_FILAMENT_SLIDING	GO_ACTIN_MYOSIN_FILAMENT_SLIDING	Details ...	38	0.467598	2.48215	0	0.0011874	0.023	5089	tags=63%	list=26%	signal=85%
GO_POSITIVE_REGULATION_OF_GENE_EXPRESSION_EPIGENETIC	GO_POSITIVE_REGULATION_OF_GENE_EXPRESSION_EPIGENETIC	Details ...	77	0.390555	2.46813	0	0.00117335	0.024	5278	tags=53%	list=27%	signal=72%
GO_RETROGRADE_TRANSPORT_VESICLE_RECYCLING_WITHIN_GOLGI	GO_RETROGRADE_TRANSPORT_VESICLE_RECYCLING_WITHIN_GOLGI		24	0.52241	2.3564	0	0.00490304	0.103	6514	tags=79%	list=33%	signal=118%
GO_NATURAL_KILLER_CELL_ACTIVATION_INVOLVED_IN_IMMUNE_RESPONSE	GO_NATURAL_KILLER_CELL_ACTIVATION_INVOLVED_IN_IMMUNE_RESPONSE		25	0.497745	2.30595	0	0.00788007	0.167	5163	tags=68%	list=26%	signal=92%
GO_NEGATIVE_REGULATION_OF_HEMATOPOIETIC_PROGENITOR_CELL_DIFFERENTIATION	GO_NEGATIVE_REGULATION_OF_HEMATOPOIETIC_PROGENITOR_CELL_DIFFERENTIATION		24	0.502078	2.27403	0	0.010205	0.225	3265	tags=54%	list=16%	signal=65%
GO_MITOTIC_SISTER_CHROMATID_SEGREGATION	GO_MITOTIC_SISTER_CHROMATID_SEGREGATION		88	0.347671	2.27387	0	0.00981743	0.226	7338	tags=64%	list=37%	signal=101%
GO_HISTONE_EXCHANGE	GO_HISTONE_EXCHANGE		51	0.390592	2.27296	0	0.0096051	0.231	3586	tags=45%	list=18%	signal=55%
GO_RRNA_METABOLIC_PROCESS	GO_RRNA_METABOLIC_PROCESS		243	0.293524	2.26452	0	0.0105903	0.263	5224	tags=44%	list=26%	signal=59%
GO_CENTROMERE_COMPLEX_ASSEMBLY	GO_CENTROMERE_COMPLEX_ASSEMBLY		46	0.402745	2.26238	0	0.0104988	0.27	3012	tags=43%	list=15%	signal=51%
GO_INNATE_IMMUNE_RESPONSE_IN_MUCOSA	GO_INNATE_IMMUNE_RESPONSE_IN_MUCOSA		22	0.516253	2.25603	0	0.0106409	0.28	3992	tags=64%	list=20%	signal=80%
GO_ERROR_FREE_TRANSLESION_SYNTHESIS	GO_ERROR_FREE_TRANSLESION_SYNTHESIS		18	0.550812	2.25512	0	0.0103676	0.283	6019	tags=78%	list=30%	signal=112%
GO_LYMPHOCYTE_CHEMOTAXIS	GO_LYMPHOCYTE_CHEMOTAXIS		38	0.41597	2.24168	0	0.0117663	0.319	2301	tags=42%	list=12%	signal=48%
GO_DNA_CONFORMATION_CHANGE	GO_DNA_CONFORMATION_CHANGE		261	0.286571	2.23129	0	0.0126103	0.342	6393	tags=49%	list=32%	signal=71%
GO_DNA_REPLICATION_INDEPENDENT_NUCLEOSOME_ORGANIZATION	GO_DNA_REPLICATION_INDEPENDENT_NUCLEOSOME_ORGANIZATION		51	0.388828	2.23071	0	0.0122443	0.343	3012	tags=41%	list=15%	signal=48%
GO_SISTER_CHROMATID_SEGREGATION	GO_SISTER_CHROMATID_SEGREGATION		167	0.304553	2.22169	0	0.0130761	0.373	7338	tags=58%	list=37%	signal=91%
GO_CYTOPLASMIC_TRANSLATION	GO_CYTOPLASMIC_TRANSLATION		40	0.409043	2.21448	0.00107296	0.0134344	0.398	4457	tags=52%	list=22%	signal=68%
GO_REGULATION_OF_RETINOIC_ACID_RECEPTOR_SIGNALING_PATHWAY	GO_REGULATION_OF_RETINOIC_ACID_RECEPTOR_SIGNALING_PATHWAY		33	0.426997	2.20125	0.00219539	0.014933	0.445	5496	tags=64%	list=28%	signal=88%
GO_NEGATIVE_REGULATION_OF_MEGAKARYOCYTE_DIFFERENTIATION	GO_NEGATIVE_REGULATION_OF_MEGAKARYOCYTE_DIFFERENTIATION		18	0.534986	2.18642	0.00242131	0.0166748	0.491	2919	tags=56%	list=15%	signal=65%
GO_MITOTIC_CYTOKINESIS	GO_MITOTIC_CYTOKINESIS		31	0.42581	2.17344	0	0.0186396	0.533	3733	tags=52%	list=19%	signal=63%
GO_AEROBIC_RESPIRATION	GO_AEROBIC_RESPIRATION		50	0.371614	2.16536	0	0.0196689	0.562	6868	tags=62%	list=35%	signal=95%
GO_ORGAN_OR_TISSUE_SPECIFIC_IMMUNE_RESPONSE	GO_ORGAN_OR_TISSUE_SPECIFIC_IMMUNE_RESPONSE		30	0.430756	2.13829	0.0021978	0.024672	0.662	3992	tags=53%	list=20%	signal=67%
GO_B_CELL_PROLIFERATION	GO_B_CELL_PROLIFERATION		37	0.411314	2.13778	0.0010846	0.0242129	0.666	5302	tags=59%	list=27%	signal=81%
GO_PROTEIN_HETEROOLIGOMERIZATION	GO_PROTEIN_HETEROOLIGOMERIZATION		112	0.311207	2.12311	0	0.0273648	0.717	3449	tags=37%	list=17%	signal=44%
GO_CELL_KILLING	GO_CELL_KILLING		56	0.356125	2.10762	0	0.031269	0.767	7597	tags=61%	list=38%	signal=98%
GO_MITOCHONDRIAL_ELECTRON_TRANSPORT_CYTOCHROME_C_TO_OXYGEN	GO_MITOCHONDRIAL_ELECTRON_TRANSPORT_CYTOCHROME_C_TO_OXYGEN		16	0.515375	2.07654	0.00363636	0.0413114	0.859	7122	tags=75%	list=36%	signal=117%
GO_TRANSLESION_SYNTHESIS	GO_TRANSLESION_SYNTHESIS		38	0.387624	2.07619	0	0.0404338	0.859	7585	tags=68%	list=38%	signal=111%
GO_T_CELL_ACTIVATION_INVOLVED_IN_IMMUNE_RESPONSE	GO_T_CELL_ACTIVATION_INVOLVED_IN_IMMUNE_RESPONSE		60	0.341679	2.07115	0	0.0416019	0.871	8285	tags=67%	list=42%	signal=114%
GO_ESTABLISHMENT_OF_PROTEIN_LOCALIZATION_TO_MEMBRANE	GO_ESTABLISHMENT_OF_PROTEIN_LOCALIZATION_TO_MEMBRANE		261	0.269081	2.06908	0	0.0413651	0.874	5683	tags=44%	list=29%	signal=60%
GO_ERROR_PRONE_TRANSLESION_SYNTHESIS	GO_ERROR_PRONE_TRANSLESION_SYNTHESIS		19	0.493136	2.06781	0.00117233	0.0410226	0.876	4406	tags=63%	list=22%	signal=81%
GO_MITOTIC_NUCLEAR_DIVISION	GO_MITOTIC_NUCLEAR_DIVISION		347	0.258181	2.05364	0	0.0459375	0.907	7275	tags=53%	list=37%	signal=82%
GO_NUCLEAR_CHROMOSOME_SEGREGATION	GO_NUCLEAR_CHROMOSOME_SEGREGATION		211	0.271506	2.05098	0	0.0458836	0.911	7338	tags=55%	list=37%	signal=86%
GO_ATP_DEPENDENT_CHROMATIN_REMODELING	GO_ATP_DEPENDENT_CHROMATIN_REMODELING		72	0.326597	2.02917	0	0.0553806	0.952	3641	tags=40%	list=18%	signal=49%
GO_RIBOSOME_BIOGENESIS	GO_RIBOSOME_BIOGENESIS		292	0.258643	2.02758	0	0.0549139	0.956	5366	tags=41%	list=27%	signal=56%
GO_GENE_SILENCING	GO_GENE_SILENCING		198	0.267204	2.01441	0	0.0606793	0.966	3493	tags=32%	list=18%	signal=39%
GO_PEPTIDYL_LYSINE_TRIMETHYLATION	GO_PEPTIDYL_LYSINE_TRIMETHYLATION		18	0.48397	2.00828	0.00362757	0.0623776	0.969	4681	tags=61%	list=24%	signal=80%
GO_OXYGEN_TRANSPORT	GO_OXYGEN_TRANSPORT		15	0.507835	2.00776	0.002442	0.0614902	0.969	7184	tags=80%	list=36%	signal=125%
GO_DISRUPTION_OF_CELLS_OF_OTHER_ORGANISM	GO_DISRUPTION_OF_CELLS_OF_OTHER_ORGANISM		26	0.424595	2.00402	0.00111607	0.0625076	0.976	3302	tags=42%	list=17%	signal=51%
GO_DEFENSE_RESPONSE_TO_BACTERIUM	GO_DEFENSE_RESPONSE_TO_BACTERIUM		212	0.263638	2.00158	0	0.0627931	0.98	4416	tags=37%	list=22%	signal=47%
GO_RIBOSOMAL_SMALL_SUBUNIT_BIOGENESIS	GO_RIBOSOMAL_SMALL_SUBUNIT_BIOGENESIS		54	0.339977	1.98844	0.00104822	0.0689767	0.985	8418	tags=65%	list=42%	signal=112%
GO_POSITIVE_REGULATION_OF_INTERLEUKIN_10_PRODUCTION	GO_POSITIVE_REGULATION_OF_INTERLEUKIN_10_PRODUCTION		29	0.411536	1.97944	0	0.073312	0.989	4800	tags=55%	list=24%	signal=73%
GO_METAPHASE_PLATE_CONGRESSION	GO_METAPHASE_PLATE_CONGRESSION		41	0.370766	1.97879	0	0.072314	0.989	7275	tags=66%	list=37%	signal=104%
GO_REGULATION_OF_MEGAKARYOCYTE_DIFFERENTIATION	GO_REGULATION_OF_MEGAKARYOCYTE_DIFFERENTIATION		28	0.408174	1.97484	0.00556174	0.0738019	0.99	2919	tags=43%	list=15%	signal=50%
GO_ORGANELLE_FISSION	GO_ORGANELLE_FISSION		465	0.237943	1.96791	0	0.0775799	0.991	7275	tags=51%	list=37%	signal=78%
GO_OXIDATIVE_PHOSPHORYLATION	GO_OXIDATIVE_PHOSPHORYLATION		81	0.303543	1.96741	0.00101937	0.0766786	0.991	7458	tags=54%	list=38%	signal=87%
GO_CHROMOSOME_LOCALIZATION	GO_CHROMOSOME_LOCALIZATION		57	0.331158	1.96688	0.00414938	0.075834	0.991	8141	tags=65%	list=41%	signal=110%
GO_MITOCHONDRIAL_ATP_SYNTHESIS_COUPLED_PROTON_TRANSPORT	GO_MITOCHONDRIAL_ATP_SYNTHESIS_COUPLED_PROTON_TRANSPORT		17	0.48134	1.96541	0.00369914	0.0755098	0.992	7632	tags=76%	list=39%	signal=124%
GO_CELL_CYCLE_G2_M_PHASE_TRANSITION	GO_CELL_CYCLE_G2_M_PHASE_TRANSITION		134	0.277806	1.96237	0	0.0765972	0.992	6978	tags=52%	list=35%	signal=80%
GO_TELOMERE_ORGANIZATION	GO_TELOMERE_ORGANIZATION		104	0.289465	1.96235	0	0.0754778	0.992	5877	tags=47%	list=30%	signal=67%
GO_ESTABLISHMENT_OF_PROTEIN_LOCALIZATION_TO_ORGANELLE	GO_ESTABLISHMENT_OF_PROTEIN_LOCALIZATION_TO_ORGANELLE		349	0.247058	1.96147	0	0.0747283	0.992	5263	tags=40%	list=27%	signal=53%
GO_NATURAL_KILLER_CELL_ACTIVATION	GO_NATURAL_KILLER_CELL_ACTIVATION		55	0.330666	1.95282	0.00104058	0.0792468	0.996	5369	tags=49%	list=27%	signal=67%
GO_INTRA_GOLGI_VESICLE_MEDIATED_TRANSPORT	GO_INTRA_GOLGI_VESICLE_MEDIATED_TRANSPORT		47	0.342142	1.95079	0	0.0793278	0.996	8011	tags=66%	list=40%	signal=110%
GO_RIBOSOMAL_SMALL_SUBUNIT_ASSEMBLY	GO_RIBOSOMAL_SMALL_SUBUNIT_ASSEMBLY		16	0.490657	1.94924	0	0.0793158	0.996	4460	tags=56%	list=23%	signal=73%
GO_CILIUM_MORPHOGENESIS	GO_CILIUM_MORPHOGENESIS		187	0.267392	1.94763	0	0.0790752	0.996	8184	tags=59%	list=41%	signal=100%
GO_REGULATION_OF_TRANSCRIPTION_REGULATORY_REGION_DNA_BINDING	GO_REGULATION_OF_TRANSCRIPTION_REGULATORY_REGION_DNA_BINDING		36	0.374298	1.94659	0.00108814	0.0787798	0.996	9532	tags=78%	list=48%	signal=150%
GO_ORGANELLE_ASSEMBLY	GO_ORGANELLE_ASSEMBLY		464	0.23811	1.94333	0	0.0799395	0.996	8286	tags=56%	list=42%	signal=94%
GO_VIRAL_LIFE_CYCLE	GO_VIRAL_LIFE_CYCLE		278	0.245677	1.9405	0	0.0808716	0.996	7307	tags=50%	list=37%	signal=79%
GO_REGULATION_OF_GENE_EXPRESSION_EPIGENETIC	GO_REGULATION_OF_GENE_EXPRESSION_EPIGENETIC		219	0.260002	1.93706	0	0.0823816	0.997	5278	tags=41%	list=27%	signal=55%
GO_MYOFIBRIL_ASSEMBLY	GO_MYOFIBRIL_ASSEMBLY		47	0.343207	1.93556	0.00106157	0.0823186	0.997	6426	tags=57%	list=32%	signal=85%
GO_SISTER_CHROMATID_COHESION	GO_SISTER_CHROMATID_COHESION		104	0.277394	1.93397	0	0.0823623	0.997	7245	tags=55%	list=37%	signal=86%
GO_PROTEIN_TRANSPORT_ALONG_MICROTUBULE	GO_PROTEIN_TRANSPORT_ALONG_MICROTUBULE		26	0.407592	1.92748	0.00554324	0.0860164	0.998	6338	tags=65%	list=32%	signal=96%
GO_MICROTUBULE_ANCHORING	GO_MICROTUBULE_ANCHORING		17	0.472319	1.91998	0.003663	0.0906166	0.999	5210	tags=65%	list=26%	signal=88%
GO_CHROMOSOME_SEGREGATION	GO_CHROMOSOME_SEGREGATION		254	0.246004	1.91708	0	0.0916383	0.999	7338	tags=52%	list=37%	signal=81%
GO_REGULATION_OF_HISTONE_H3_K4_METHYLATION	GO_REGULATION_OF_HISTONE_H3_K4_METHYLATION		24	0.418166	1.91314	0.00574053	0.0932148	0.999	9045	tags=83%	list=46%	signal=153%
GO_ANTIMICROBIAL_HUMORAL_RESPONSE	GO_ANTIMICROBIAL_HUMORAL_RESPONSE		46	0.342894	1.91067	0.00539374	0.093917	0.999	4383	tags=46%	list=22%	signal=58%
GO_PLATELET_DEGRANULATION	GO_PLATELET_DEGRANULATION		105	0.281959	1.90901	0	0.0943845	0.999	7457	tags=56%	list=38%	signal=90%
GO_SIGNAL_TRANSDUCTION_BY_P53_CLASS_MEDIATOR	GO_SIGNAL_TRANSDUCTION_BY_P53_CLASS_MEDIATOR		122	0.27112	1.90811	0	0.0940022	0.999	8444	tags=61%	list=43%	signal=105%
GO_CENTRIOLE_ASSEMBLY	GO_CENTRIOLE_ASSEMBLY		19	0.449831	1.90751	0.00361882	0.0933529	0.999	5958	tags=68%	list=30%	signal=98%
GO_MATURATION_OF_SSU_RRNA	GO_MATURATION_OF_SSU_RRNA		40	0.355577	1.90047	0.00321888	0.0979247	1	8418	tags=68%	list=42%	signal=117%
GO_MYELOID_LEUKOCYTE_MIGRATION	GO_MYELOID_LEUKOCYTE_MIGRATION		96	0.285073	1.89684	0.00101112	0.100078	1	10545	tags=75%	list=53%	signal=160%
GO_GAS_TRANSPORT	GO_GAS_TRANSPORT		19	0.446975	1.89389	0.00470035	0.101362	1	2422	tags=47%	list=12%	signal=54%
GO_LEUKOCYTE_CHEMOTAXIS	GO_LEUKOCYTE_CHEMOTAXIS		114	0.272072	1.89058	0	0.103449	1	10753	tags=74%	list=54%	signal=160%
GO_CELLULAR_COMPONENT_ASSEMBLY_INVOLVED_IN_MORPHOGENESIS	GO_CELLULAR_COMPONENT_ASSEMBLY_INVOLVED_IN_MORPHOGENESIS		227	0.248006	1.88631	0	0.106561	1	8261	tags=58%	list=42%	signal=98%
GO_GENE_SILENCING_BY_RNA	GO_GENE_SILENCING_BY_RNA		130	0.272141	1.88554	0	0.106114	1	3399	tags=32%	list=17%	signal=39%
GO_NEGATIVE_REGULATION_OF_ENDOPLASMIC_RETICULUM_STRESS_INDUCED_INTRINSIC_APOPTOTIC_SIGNALING_PATHWAY	GO_NEGATIVE_REGULATION_OF_ENDOPLASMIC_RETICULUM_STRESS_INDUCED_INTRINSIC_APOPTOTIC_SIGNALING_PATHWAY		18	0.456325	1.88465	0.00588235	0.105756	1	4866	tags=61%	list=25%	signal=81%
GO_EPITHELIAL_CILIUM_MOVEMENT	GO_EPITHELIAL_CILIUM_MOVEMENT		18	0.459068	1.88124	0.00472813	0.107278	1	6485	tags=72%	list=33%	signal=107%
GO_PROTEIN_TARGETING	GO_PROTEIN_TARGETING		394	0.23312	1.87435	0	0.112081	1	5313	tags=39%	list=27%	signal=52%
GO_GENETIC_IMPRINTING	GO_GENETIC_IMPRINTING		20	0.430558	1.86782	0.00822562	0.117124	1	7207	tags=70%	list=36%	signal=110%
GO_CELL_CYCLE_PHASE_TRANSITION	GO_CELL_CYCLE_PHASE_TRANSITION		248	0.241652	1.86566	0	0.117926	1	7526	tags=52%	list=38%	signal=83%
GO_MICROTUBULE_BASED_MOVEMENT	GO_MICROTUBULE_BASED_MOVEMENT		194	0.248487	1.86367	0	0.118488	1	12087	tags=80%	list=61%	signal=203%
GO_SPERMATID_NUCLEUS_DIFFERENTIATION	GO_SPERMATID_NUCLEUS_DIFFERENTIATION		17	0.45917	1.86231	0.00591716	0.118753	1	4262	tags=59%	list=22%	signal=75%
GO_POSITIVE_REGULATION_OF_CALCIUM_ION_IMPORT	GO_POSITIVE_REGULATION_OF_CALCIUM_ION_IMPORT		52	0.324428	1.86154	0.00524659	0.118319	1	2911	tags=35%	list=15%	signal=40%
GO_LYMPHOCYTE_ACTIVATION_INVOLVED_IN_IMMUNE_RESPONSE	GO_LYMPHOCYTE_ACTIVATION_INVOLVED_IN_IMMUNE_RESPONSE		98	0.275392	1.84701	0.00302419	0.130912	1	8285	tags=60%	list=42%	signal=103%
GO_GRANULOCYTE_MIGRATION	GO_GRANULOCYTE_MIGRATION		72	0.293266	1.8467	0.0040568	0.129983	1	8323	tags=63%	list=42%	signal=107%
GO_LYMPHOCYTE_MIGRATION	GO_LYMPHOCYTE_MIGRATION		49	0.317411	1.84334	0.00731452	0.131991	1	1780	tags=31%	list=9%	signal=34%
GO_CILIUM_MOVEMENT	GO_CILIUM_MOVEMENT		32	0.366447	1.84163	0.0055371	0.13248	1	6485	tags=63%	list=33%	signal=93%
GO_ESTABLISHMENT_OF_PROTEIN_LOCALIZATION_TO_GOLGI	GO_ESTABLISHMENT_OF_PROTEIN_LOCALIZATION_TO_GOLGI		20	0.429609	1.84028	0.00696864	0.132394	1	5256	tags=60%	list=27%	signal=82%
GO_PROTEIN_K11_LINKED_UBIQUITINATION	GO_PROTEIN_K11_LINKED_UBIQUITINATION		27	0.382975	1.83528	0.00794552	0.136205	1	4790	tags=48%	list=24%	signal=63%
GO_RIBONUCLEOPROTEIN_COMPLEX_BIOGENESIS	GO_RIBONUCLEOPROTEIN_COMPLEX_BIOGENESIS		414	0.225724	1.83232	0	0.137961	1	5373	tags=38%	list=27%	signal=51%
GO_POSTREPLICATION_REPAIR	GO_POSTREPLICATION_REPAIR		50	0.323953	1.8314	0.00419727	0.137659	1	7941	tags=62%	list=40%	signal=103%
GO_CILIUM_ORGANIZATION	GO_CILIUM_ORGANIZATION		169	0.24969	1.82869	0.002002	0.139352	1	8184	tags=57%	list=41%	signal=97%
GO_ENERGY_COUPLED_PROTON_TRANSPORT_DOWN_ELECTROCHEMICAL_GRADIENT	GO_ENERGY_COUPLED_PROTON_TRANSPORT_DOWN_ELECTROCHEMICAL_GRADIENT		22	0.414659	1.82593	0.00935672	0.141087	1	8139	tags=73%	list=41%	signal=123%
GO_REGULATION_OF_CARDIAC_MUSCLE_CONTRACTION_BY_REGULATION_OF_THE_RELEASE_OF_SEQUESTERED_CALCIUM_ION	GO_REGULATION_OF_CARDIAC_MUSCLE_CONTRACTION_BY_REGULATION_OF_THE_RELEASE_OF_SEQUESTERED_CALCIUM_ION		19	0.424286	1.82395	0.00705053	0.141823	1	6426	tags=68%	list=32%	signal=101%
GO_CELLULAR_RESPONSE_TO_INTERLEUKIN_1	GO_CELLULAR_RESPONSE_TO_INTERLEUKIN_1		85	0.279562	1.8227	0.00203046	0.141871	1	1788	tags=27%	list=9%	signal=30%
GO_REGULATION_OF_RELEASE_OF_SEQUESTERED_CALCIUM_ION_INTO_CYTOSOL_BY_SARCOPLASMIC_RETICULUM	GO_REGULATION_OF_RELEASE_OF_SEQUESTERED_CALCIUM_ION_INTO_CYTOSOL_BY_SARCOPLASMIC_RETICULUM		25	0.393142	1.81397	0.0079636	0.15056	1	10344	tags=88%	list=52%	signal=184%
GO_DEFENSE_RESPONSE_TO_OTHER_ORGANISM	GO_DEFENSE_RESPONSE_TO_OTHER_ORGANISM		471	0.220694	1.8114	0	0.152087	1	8825	tags=55%	list=45%	signal=97%
GO_REGULATION_OF_HISTONE_METHYLATION	GO_REGULATION_OF_HISTONE_METHYLATION		52	0.309955	1.81027	0.00627615	0.152122	1	9963	tags=75%	list=50%	signal=150%
GO_PROTEIN_STABILIZATION	GO_PROTEIN_STABILIZATION		127	0.258306	1.80902	0.00100402	0.152322	1	5865	tags=44%	list=30%	signal=62%
GO_NUCLEUS_ORGANIZATION	GO_NUCLEUS_ORGANIZATION		129	0.257981	1.80642	0.00100301	0.154129	1	5484	tags=43%	list=28%	signal=60%
GO_MEMBRANE_INVAGINATION	GO_MEMBRANE_INVAGINATION		29	0.373186	1.80612	0.00994475	0.153152	1	8780	tags=76%	list=44%	signal=136%
GO_ACTIN_MEDIATED_CELL_CONTRACTION	GO_ACTIN_MEDIATED_CELL_CONTRACTION		72	0.283804	1.80414	0.00511771	0.153965	1	5089	tags=43%	list=26%	signal=58%
GO_MAINTENANCE_OF_GASTROINTESTINAL_EPITHELIUM	GO_MAINTENANCE_OF_GASTROINTESTINAL_EPITHELIUM		15	0.46673	1.80373	0.013269	0.153134	1	3118	tags=53%	list=16%	signal=63%
GO_GOLGI_TO_PLASMA_MEMBRANE_PROTEIN_TRANSPORT	GO_GOLGI_TO_PLASMA_MEMBRANE_PROTEIN_TRANSPORT		26	0.383489	1.80314	0.00934579	0.15252	1	7490	tags=65%	list=38%	signal=105%
GO_MULTIVESICULAR_BODY_ORGANIZATION	GO_MULTIVESICULAR_BODY_ORGANIZATION		30	0.361378	1.80237	0.0123735	0.152132	1	7939	tags=70%	list=40%	signal=117%
GO_POSITIVE_REGULATION_OF_RELEASE_OF_SEQUESTERED_CALCIUM_ION_INTO_CYTOSOL	GO_POSITIVE_REGULATION_OF_RELEASE_OF_SEQUESTERED_CALCIUM_ION_INTO_CYTOSOL		37	0.338483	1.80162	0.00758397	0.151766	1	2911	tags=35%	list=15%	signal=41%
GO_MATURATION_OF_SSU_RRNA_FROM_TRICISTRONIC_RRNA_TRANSCRIPT_SSU_RRNA_5_8S_RRNA_LSU_RRNA_	GO_MATURATION_OF_SSU_RRNA_FROM_TRICISTRONIC_RRNA_TRANSCRIPT_SSU_RRNA_5_8S_RRNA_LSU_RRNA_		33	0.356328	1.80112	0.00976139	0.151009	1	8418	tags=70%	list=42%	signal=121%
GO_REGULATION_OF_CARDIAC_MUSCLE_CONTRACTION_BY_CALCIUM_ION_SIGNALING	GO_REGULATION_OF_CARDIAC_MUSCLE_CONTRACTION_BY_CALCIUM_ION_SIGNALING		23	0.399026	1.79941	0.0104167	0.151845	1	5551	tags=61%	list=28%	signal=84%
GO_POSITIVE_REGULATION_OF_TYROSINE_PHOSPHORYLATION_OF_STAT5_PROTEIN	GO_POSITIVE_REGULATION_OF_TYROSINE_PHOSPHORYLATION_OF_STAT5_PROTEIN		16	0.449592	1.79813	0.00729927	0.152146	1	1869	tags=44%	list=9%	signal=48%
GO_MITOTIC_CELL_CYCLE_CHECKPOINT	GO_MITOTIC_CELL_CYCLE_CHECKPOINT		132	0.2514	1.79773	0	0.151297	1	8351	tags=58%	list=42%	signal=99%
GO_REGULATION_OF_CELLULAR_RESPONSE_TO_HEAT	GO_REGULATION_OF_CELLULAR_RESPONSE_TO_HEAT		73	0.289163	1.79585	0.00410678	0.152281	1	5593	tags=48%	list=28%	signal=67%
GO_ACTIN_FILAMENT_BASED_MOVEMENT	GO_ACTIN_FILAMENT_BASED_MOVEMENT		91	0.274809	1.79292	0.00101523	0.154617	1	5089	tags=43%	list=26%	signal=57%
GO_RNA_CATABOLIC_PROCESS	GO_RNA_CATABOLIC_PROCESS		217	0.237234	1.79	0.001	0.156889	1	7011	tags=47%	list=35%	signal=72%
GO_NUCLEOTIDE_EXCISION_REPAIR_DNA_INCISION	GO_NUCLEOTIDE_EXCISION_REPAIR_DNA_INCISION		39	0.3308	1.78685	0.00852879	0.159729	1	11517	tags=87%	list=58%	signal=208%
GO_NEGATIVE_REGULATION_OF_EXOCYTOSIS	GO_NEGATIVE_REGULATION_OF_EXOCYTOSIS		26	0.375541	1.78523	0.00684151	0.160653	1	4865	tags=50%	list=25%	signal=66%
GO_MITOTIC_DNA_INTEGRITY_CHECKPOINT	GO_MITOTIC_DNA_INTEGRITY_CHECKPOINT		95	0.269102	1.78484	0.00502513	0.159778	1	8141	tags=59%	list=41%	signal=100%
GO_BLASTOCYST_GROWTH	GO_BLASTOCYST_GROWTH		16	0.448179	1.78441	0.0124224	0.159045	1	7580	tags=75%	list=38%	signal=121%
GO_RIBOSOMAL_LARGE_SUBUNIT_BIOGENESIS	GO_RIBOSOMAL_LARGE_SUBUNIT_BIOGENESIS		48	0.314858	1.77724	0.00521921	0.166509	1	5148	tags=44%	list=26%	signal=59%
GO_DNA_SYNTHESIS_INVOLVED_IN_DNA_REPAIR	GO_DNA_SYNTHESIS_INVOLVED_IN_DNA_REPAIR		71	0.2854	1.77588	0.00717213	0.166833	1	6135	tags=49%	list=31%	signal=71%
GO_PROTEIN_FOLDING	GO_PROTEIN_FOLDING		210	0.235846	1.77079	0	0.171589	1	7834	tags=53%	list=40%	signal=87%
GO_CYTOSKELETON_DEPENDENT_CYTOKINESIS	GO_CYTOSKELETON_DEPENDENT_CYTOKINESIS		39	0.330237	1.76924	0.0139935	0.17238	1	3733	tags=41%	list=19%	signal=50%
GO_REGULATION_OF_TYROSINE_PHOSPHORYLATION_OF_STAT5_PROTEIN	GO_REGULATION_OF_TYROSINE_PHOSPHORYLATION_OF_STAT5_PROTEIN		20	0.413656	1.76906	0.0128655	0.171372	1	1891	tags=40%	list=10%	signal=44%
GO_REGULATION_OF_STAT_CASCADE	GO_REGULATION_OF_STAT_CASCADE		143	0.245483	1.76687	0.001001	0.173132	1	5782	tags=44%	list=29%	signal=62%
GO_HYDROGEN_TRANSPORT	GO_HYDROGEN_TRANSPORT		130	0.249615	1.76264	0.0060423	0.177093	1	10768	tags=71%	list=54%	signal=154%
GO_TRIGLYCERIDE_CATABOLIC_PROCESS	GO_TRIGLYCERIDE_CATABOLIC_PROCESS		21	0.403994	1.75964	0.0115875	0.179946	1	8372	tags=76%	list=42%	signal=132%
GO_PROTEIN_LOCALIZATION_TO_CYTOSKELETON	GO_PROTEIN_LOCALIZATION_TO_CYTOSKELETON		28	0.368064	1.75949	0.0113379	0.178832	1	3889	tags=43%	list=20%	signal=53%
GO_NEGATIVE_REGULATION_OF_EPITHELIAL_CELL_APOPTOTIC_PROCESS	GO_NEGATIVE_REGULATION_OF_EPITHELIAL_CELL_APOPTOTIC_PROCESS		35	0.339654	1.75901	0.0121413	0.178232	1	8678	tags=71%	list=44%	signal=127%
GO_MEIOSIS_I	GO_MEIOSIS_I		78	0.274183	1.74881	0.00712831	0.190527	1	8209	tags=60%	list=41%	signal=102%
GO_NEGATIVE_REGULATION_OF_RESPONSE_TO_ENDOPLASMIC_RETICULUM_STRESS	GO_NEGATIVE_REGULATION_OF_RESPONSE_TO_ENDOPLASMIC_RETICULUM_STRESS		36	0.33286	1.74855	0.00869565	0.18958	1	5093	tags=47%	list=26%	signal=63%
GO_CELL_CYCLE_CHECKPOINT	GO_CELL_CYCLE_CHECKPOINT		185	0.23241	1.7461	0	0.191819	1	8351	tags=56%	list=42%	signal=95%
GO_NUCLEOTIDE_EXCISION_REPAIR_DNA_DAMAGE_RECOGNITION	GO_NUCLEOTIDE_EXCISION_REPAIR_DNA_DAMAGE_RECOGNITION		23	0.378812	1.742	0.0115741	0.195837	1	11067	tags=91%	list=56%	signal=207%
GO_POSITIVE_REGULATION_OF_LEUKOCYTE_CHEMOTAXIS	GO_POSITIVE_REGULATION_OF_LEUKOCYTE_CHEMOTAXIS		80	0.271319	1.73894	0.00708502	0.198802	1	10084	tags=69%	list=51%	signal=139%
GO_BETA_CATENIN_TCF_COMPLEX_ASSEMBLY	GO_BETA_CATENIN_TCF_COMPLEX_ASSEMBLY		42	0.323158	1.73847	0.00959488	0.198098	1	9246	tags=71%	list=47%	signal=134%
GO_NUCLEOTIDE_EXCISION_REPAIR_DNA_GAP_FILLING	GO_NUCLEOTIDE_EXCISION_REPAIR_DNA_GAP_FILLING		24	0.379246	1.73793	0.0205479	0.197578	1	4406	tags=50%	list=22%	signal=64%
GO_XENOPHAGY	GO_XENOPHAGY		102	0.258254	1.73793	0.00807265	0.196275	1	5280	tags=40%	list=27%	signal=55%
GO_PROTEIN_LIPID_COMPLEX_ASSEMBLY	GO_PROTEIN_LIPID_COMPLEX_ASSEMBLY		21	0.399295	1.73642	0.0144058	0.197068	1	5109	tags=57%	list=26%	signal=77%
GO_REGULATION_OF_TRANSFORMING_GROWTH_FACTOR_BETA_PRODUCTION	GO_REGULATION_OF_TRANSFORMING_GROWTH_FACTOR_BETA_PRODUCTION		25	0.368884	1.73467	0.0170068	0.19834	1	6989	tags=64%	list=35%	signal=99%
GO_NEGATIVE_REGULATION_OF_PROTEIN_LOCALIZATION_TO_CELL_PERIPHERY	GO_NEGATIVE_REGULATION_OF_PROTEIN_LOCALIZATION_TO_CELL_PERIPHERY		20	0.399208	1.73466	0.0176056	0.19707	1	4171	tags=50%	list=21%	signal=63%
GO_REGULATION_OF_HEMATOPOIETIC_PROGENITOR_CELL_DIFFERENTIATION	GO_REGULATION_OF_HEMATOPOIETIC_PROGENITOR_CELL_DIFFERENTIATION		41	0.323365	1.73377	0.0138593	0.196975	1	3265	tags=37%	list=16%	signal=44%
GO_RIBOSOME_ASSEMBLY	GO_RIBOSOME_ASSEMBLY		50	0.299907	1.73323	0.0104932	0.196511	1	4662	tags=40%	list=24%	signal=52%
GO_CYTOSKELETON_DEPENDENT_INTRACELLULAR_TRANSPORT	GO_CYTOSKELETON_DEPENDENT_INTRACELLULAR_TRANSPORT		109	0.24927	1.72941	0.00403633	0.20099	1	11244	tags=74%	list=57%	signal=171%
GO_REGULATION_OF_LEUKOCYTE_CHEMOTAXIS	GO_REGULATION_OF_LEUKOCYTE_CHEMOTAXIS		94	0.25848	1.72766	0.00807265	0.202381	1	10084	tags=67%	list=51%	signal=136%
GO_ATP_BIOSYNTHETIC_PROCESS	GO_ATP_BIOSYNTHETIC_PROCESS		31	0.346894	1.72703	0.0189099	0.201948	1	8139	tags=65%	list=41%	signal=109%
GO_RESPONSE_TO_VITAMIN_E	GO_RESPONSE_TO_VITAMIN_E		15	0.447417	1.72546	0.0220318	0.203077	1	9049	tags=87%	list=46%	signal=159%
GO_DETOXIFICATION	GO_DETOXIFICATION		73	0.275402	1.72003	0.00513347	0.209772	1	7834	tags=56%	list=40%	signal=93%
GO_REGULATION_OF_SISTER_CHROMATID_SEGREGATION	GO_REGULATION_OF_SISTER_CHROMATID_SEGREGATION		62	0.284294	1.71842	0.00616016	0.210912	1	7338	tags=56%	list=37%	signal=89%
GO_REGULATION_OF_TYPE_I_INTERFERON_MEDIATED_SIGNALING_PATHWAY	GO_REGULATION_OF_TYPE_I_INTERFERON_MEDIATED_SIGNALING_PATHWAY		38	0.325204	1.70987	0.0107643	0.222444	1	6301	tags=55%	list=32%	signal=81%
GO_REGULATION_OF_OSTEOCLAST_DIFFERENTIATION	GO_REGULATION_OF_OSTEOCLAST_DIFFERENTIATION		60	0.284675	1.70948	0.0187305	0.221732	1	10351	tags=73%	list=52%	signal=153%
GO_MITOTIC_SPINDLE_ORGANIZATION	GO_MITOTIC_SPINDLE_ORGANIZATION		66	0.277608	1.70736	0.0102354	0.22366	1	8860	tags=64%	list=45%	signal=115%
GO_DNA_DAMAGE_RESPONSE_DETECTION_OF_DNA_DAMAGE	GO_DNA_DAMAGE_RESPONSE_DETECTION_OF_DNA_DAMAGE		36	0.331909	1.70731	0.0213675	0.222372	1	5653	tags=50%	list=29%	signal=70%
GO_MRNA_SPLICE_SITE_SELECTION	GO_MRNA_SPLICE_SITE_SELECTION		26	0.362856	1.70406	0.0168539	0.226348	1	5270	tags=42%	list=27%	signal=58%
GO_ELECTRON_TRANSPORT_CHAIN	GO_ELECTRON_TRANSPORT_CHAIN		92	0.25409	1.70131	0.00909091	0.229515	1	7458	tags=50%	list=38%	signal=80%
GO_REGULATION_OF_CELL_CYCLE_G2_M_PHASE_TRANSITION	GO_REGULATION_OF_CELL_CYCLE_G2_M_PHASE_TRANSITION		58	0.286227	1.69859	0.012513	0.232372	1	9593	tags=69%	list=48%	signal=133%
GO_REGULATION_OF_STRIATED_MUSCLE_CONTRACTION	GO_REGULATION_OF_STRIATED_MUSCLE_CONTRACTION		78	0.265241	1.69784	0.00923077	0.232179	1	10344	tags=72%	list=52%	signal=150%
GO_RETROGRADE_VESICLE_MEDIATED_TRANSPORT_GOLGI_TO_ER	GO_RETROGRADE_VESICLE_MEDIATED_TRANSPORT_GOLGI_TO_ER		76	0.265109	1.69191	0.0131579	0.240682	1	8268	tags=59%	list=42%	signal=101%
GO_REGULATION_OF_DNA_BINDING	GO_REGULATION_OF_DNA_BINDING		93	0.255126	1.69108	0.00505561	0.240731	1	9675	tags=66%	list=49%	signal=128%
GO_AMIDE_BIOSYNTHETIC_PROCESS	GO_AMIDE_BIOSYNTHETIC_PROCESS		488	0.203657	1.68978	0	0.241635	1	7680	tags=47%	list=39%	signal=75%
GO_REGULATION_OF_DEFENSE_RESPONSE_TO_VIRUS_BY_HOST	GO_REGULATION_OF_DEFENSE_RESPONSE_TO_VIRUS_BY_HOST		131	0.237854	1.6873	0.001002	0.244401	1	5280	tags=39%	list=27%	signal=53%
GO_REGULATION_OF_ENDOPLASMIC_RETICULUM_STRESS_INDUCED_INTRINSIC_APOPTOTIC_SIGNALING_PATHWAY	GO_REGULATION_OF_ENDOPLASMIC_RETICULUM_STRESS_INDUCED_INTRINSIC_APOPTOTIC_SIGNALING_PATHWAY		29	0.343903	1.68721	0.0298013	0.243149	1	4866	tags=48%	list=25%	signal=64%
GO_CELL_DIVISION	GO_CELL_DIVISION		445	0.20589	1.68602	0	0.243726	1	7275	tags=47%	list=37%	signal=73%
GO_NEGATIVE_REGULATION_OF_OSTEOCLAST_DIFFERENTIATION	GO_NEGATIVE_REGULATION_OF_OSTEOCLAST_DIFFERENTIATION		24	0.367958	1.684	0.0193402	0.245807	1	10351	tags=83%	list=52%	signal=174%
GO_MICROTUBULE_CYTOSKELETON_ORGANIZATION	GO_MICROTUBULE_CYTOSKELETON_ORGANIZATION		323	0.212013	1.67782	0	0.255175	1	7940	tags=51%	list=40%	signal=84%
GO_CELL_ACTIVATION_INVOLVED_IN_IMMUNE_RESPONSE	GO_CELL_ACTIVATION_INVOLVED_IN_IMMUNE_RESPONSE		139	0.23687	1.67387	0.00402414	0.260526	1	8485	tags=58%	list=43%	signal=100%
GO_REGULATION_OF_INTERLEUKIN_10_PRODUCTION	GO_REGULATION_OF_INTERLEUKIN_10_PRODUCTION		46	0.29867	1.67117	0.0149095	0.264078	1	4800	tags=41%	list=24%	signal=54%
GO_ENDOSOME_ORGANIZATION	GO_ENDOSOME_ORGANIZATION		60	0.278718	1.67108	0.0228453	0.262759	1	9066	tags=67%	list=46%	signal=123%
GO_REGULATION_OF_CARDIAC_CONDUCTION	GO_REGULATION_OF_CARDIAC_CONDUCTION		66	0.268131	1.67081	0.0216495	0.261895	1	13266	tags=91%	list=67%	signal=274%
GO_PROTEIN_LOCALIZATION_TO_GOLGI_APPARATUS	GO_PROTEIN_LOCALIZATION_TO_GOLGI_APPARATUS		33	0.327654	1.67044	0.0173348	0.261169	1	6514	tags=55%	list=33%	signal=81%
GO_ESTABLISHMENT_OF_LOCALIZATION_BY_MOVEMENT_ALONG_MICROTUBULE	GO_ESTABLISHMENT_OF_LOCALIZATION_BY_MOVEMENT_ALONG_MICROTUBULE		90	0.253666	1.6695	0.0110999	0.261545	1	11244	tags=74%	list=57%	signal=171%
GO_POSITIVE_REGULATION_OF_CHROMOSOME_SEGREGATION	GO_POSITIVE_REGULATION_OF_CHROMOSOME_SEGREGATION		23	0.369513	1.66939	0.0208092	0.260316	1	4887	tags=52%	list=25%	signal=69%
GO_MRNA_CIS_SPLICING_VIA_SPLICEOSOME	GO_MRNA_CIS_SPLICING_VIA_SPLICEOSOME		17	0.406078	1.66914	0.035109	0.259358	1	3102	tags=41%	list=16%	signal=49%
GO_REGULATION_OF_PROTEIN_COMPLEX_DISASSEMBLY	GO_REGULATION_OF_PROTEIN_COMPLEX_DISASSEMBLY		206	0.222351	1.66884	0.002	0.258502	1	5125	tags=38%	list=26%	signal=51%
GO_VIRION_ASSEMBLY	GO_VIRION_ASSEMBLY		36	0.321146	1.66853	0.0204082	0.25767	1	7003	tags=58%	list=35%	signal=90%
GO_MACROMOLECULAR_COMPLEX_REMODELING	GO_MACROMOLECULAR_COMPLEX_REMODELING		24	0.362987	1.66668	0.0219146	0.25964	1	6919	tags=63%	list=35%	signal=96%
GO_NEGATIVE_REGULATION_OF_TRANSPORTER_ACTIVITY	GO_NEGATIVE_REGULATION_OF_TRANSPORTER_ACTIVITY		62	0.277956	1.66655	0.0143737	0.258487	1	5382	tags=44%	list=27%	signal=60%
GO_POSITIVE_REGULATION_OF_HISTONE_METHYLATION	GO_POSITIVE_REGULATION_OF_HISTONE_METHYLATION		30	0.339636	1.66626	0.0205245	0.257649	1	9772	tags=77%	list=49%	signal=151%
GO_REGULATION_OF_MICROTUBULE_BASED_MOVEMENT	GO_REGULATION_OF_MICROTUBULE_BASED_MOVEMENT		17	0.402813	1.66533	0.0214031	0.25797	1	5058	tags=59%	list=26%	signal=79%
GO_SIGNAL_TRANSDUCTION_IN_RESPONSE_TO_DNA_DAMAGE	GO_SIGNAL_TRANSDUCTION_IN_RESPONSE_TO_DNA_DAMAGE		92	0.253183	1.66425	0.0181269	0.258486	1	8351	tags=59%	list=42%	signal=101%
GO_PROTEIN_LOCALIZATION_TO_MEMBRANE	GO_PROTEIN_LOCALIZATION_TO_MEMBRANE		371	0.206798	1.66324	0	0.258862	1	6063	tags=40%	list=31%	signal=56%
GO_REGULATION_OF_LYMPHOCYTE_CHEMOTAXIS	GO_REGULATION_OF_LYMPHOCYTE_CHEMOTAXIS		20	0.387973	1.66242	0.024735	0.258891	1	8330	tags=65%	list=42%	signal=112%
GO_RESPONSE_TO_INTERLEUKIN_1	GO_RESPONSE_TO_INTERLEUKIN_1		112	0.241332	1.66199	0.0151057	0.258408	1	1788	tags=24%	list=9%	signal=26%
GO_TELOMERE_CAPPING	GO_TELOMERE_CAPPING		29	0.341395	1.66124	0.0266963	0.258557	1	3449	tags=41%	list=17%	signal=50%
GO_NEGATIVE_REGULATION_OF_PROTEIN_COMPLEX_DISASSEMBLY	GO_NEGATIVE_REGULATION_OF_PROTEIN_COMPLEX_DISASSEMBLY		162	0.228318	1.66091	0.00401204	0.257885	1	5125	tags=39%	list=26%	signal=52%
GO_POSITIVE_REGULATION_OF_MONOCYTE_CHEMOTAXIS	GO_POSITIVE_REGULATION_OF_MONOCYTE_CHEMOTAXIS		15	0.426123	1.66073	0.0289157	0.256947	1	1780	tags=40%	list=9%	signal=44%
GO_NEGATIVE_REGULATION_OF_PEPTIDASE_ACTIVITY	GO_NEGATIVE_REGULATION_OF_PEPTIDASE_ACTIVITY		235	0.215972	1.65732	0	0.261678	1	7878	tags=51%	list=40%	signal=83%
GO_TELOMERE_MAINTENANCE_VIA_RECOMBINATION	GO_TELOMERE_MAINTENANCE_VIA_RECOMBINATION		32	0.328875	1.65598	0.0322222	0.262594	1	5653	tags=53%	list=29%	signal=74%
GO_POSITIVE_REGULATION_OF_INFLAMMATORY_RESPONSE	GO_POSITIVE_REGULATION_OF_INFLAMMATORY_RESPONSE		113	0.241055	1.65513	0.00603622	0.262782	1	8079	tags=55%	list=41%	signal=92%
GO_DEFENSE_RESPONSE_TO_FUNGUS	GO_DEFENSE_RESPONSE_TO_FUNGUS		39	0.311057	1.65249	0.0247578	0.266498	1	4671	tags=41%	list=24%	signal=54%
GO_DNA_INTEGRITY_CHECKPOINT	GO_DNA_INTEGRITY_CHECKPOINT		140	0.23274	1.65025	0.00603622	0.269127	1	10129	tags=66%	list=51%	signal=134%
GO_PHAGOCYTOSIS_ENGULFMENT	GO_PHAGOCYTOSIS_ENGULFMENT		19	0.393943	1.64907	0.0235849	0.270108	1	10507	tags=89%	list=53%	signal=190%
GO_MEIOTIC_CHROMOSOME_SEGREGATION	GO_MEIOTIC_CHROMOSOME_SEGREGATION		54	0.282024	1.64884	0.0238837	0.269243	1	8392	tags=61%	list=42%	signal=106%
GO_CELLULAR_RESPONSE_TO_INTERFERON_GAMMA	GO_CELLULAR_RESPONSE_TO_INTERFERON_GAMMA		120	0.239841	1.64658	0.00601202	0.272006	1	11019	tags=70%	list=56%	signal=157%
GO_CELL_CHEMOTAXIS	GO_CELL_CHEMOTAXIS		159	0.226672	1.64463	0.00501505	0.274247	1	10949	tags=70%	list=55%	signal=155%
GO_RECIPROCAL_DNA_RECOMBINATION	GO_RECIPROCAL_DNA_RECOMBINATION		39	0.305154	1.64409	0.0249187	0.273868	1	8141	tags=62%	list=41%	signal=104%
GO_REGULATION_OF_TELOMERASE_RNA_LOCALIZATION_TO_CAJAL_BODY	GO_REGULATION_OF_TELOMERASE_RNA_LOCALIZATION_TO_CAJAL_BODY		15	0.42605	1.6418	0.0307125	0.276789	1	4034	tags=53%	list=20%	signal=67%
GO_CHROMATIN_REMODELING	GO_CHROMATIN_REMODELING		145	0.228257	1.64067	0.00800801	0.277536	1	11554	tags=73%	list=58%	signal=174%
GO_REGULATION_OF_MICROTUBULE_POLYMERIZATION_OR_DEPOLYMERIZATION	GO_REGULATION_OF_MICROTUBULE_POLYMERIZATION_OR_DEPOLYMERIZATION		169	0.223411	1.63757	0	0.281901	1	8392	tags=55%	list=42%	signal=95%
GO_MICROTUBULE_BASED_PROCESS	GO_MICROTUBULE_BASED_PROCESS		486	0.196551	1.63453	0.001	0.286337	1	8082	tags=51%	list=41%	signal=84%
GO_REGULATION_OF_MICROTUBULE_BASED_PROCESS	GO_REGULATION_OF_MICROTUBULE_BASED_PROCESS		231	0.211316	1.63317	0.003	0.287445	1	8433	tags=54%	list=43%	signal=93%
GO_MULTI_ORGANISM_LOCALIZATION	GO_MULTI_ORGANISM_LOCALIZATION		65	0.269286	1.63093	0.0234455	0.290412	1	3617	tags=35%	list=18%	signal=43%
GO_CELLULAR_RESPIRATION	GO_CELLULAR_RESPIRATION		138	0.230799	1.63077	0.00901804	0.28936	1	7458	tags=49%	list=38%	signal=77%
GO_ESTROUS_CYCLE	GO_ESTROUS_CYCLE		19	0.38304	1.63061	0.0337756	0.288297	1	5459	tags=53%	list=28%	signal=73%
GO_REGULATION_OF_DNA_REPLICATION	GO_REGULATION_OF_DNA_REPLICATION		157	0.223816	1.6258	0.00400802	0.296123	1	9158	tags=59%	list=46%	signal=109%
GO_RESPONSE_TO_EXOGENOUS_DSRNA	GO_RESPONSE_TO_EXOGENOUS_DSRNA		45	0.287556	1.62508	0.024236	0.29609	1	5163	tags=47%	list=26%	signal=63%
GO_POSITIVE_REGULATION_OF_VIRAL_RELEASE_FROM_HOST_CELL	GO_POSITIVE_REGULATION_OF_VIRAL_RELEASE_FROM_HOST_CELL		15	0.422066	1.62497	0.0388821	0.294983	1	4051	tags=53%	list=20%	signal=67%
GO_CYTOKINE_SECRETION	GO_CYTOKINE_SECRETION		38	0.304455	1.62192	0.0287846	0.299284	1	8792	tags=68%	list=44%	signal=123%
GO_NEGATIVE_REGULATION_OF_DNA_BINDING	GO_NEGATIVE_REGULATION_OF_DNA_BINDING		46	0.289152	1.62077	0.0275716	0.300087	1	10316	tags=74%	list=52%	signal=154%
GO_GOLGI_TO_PLASMA_MEMBRANE_TRANSPORT	GO_GOLGI_TO_PLASMA_MEMBRANE_TRANSPORT		41	0.300971	1.61639	0.0215054	0.307266	1	6283	tags=51%	list=32%	signal=75%
GO_DEFENSE_RESPONSE_TO_GRAM_NEGATIVE_BACTERIUM	GO_DEFENSE_RESPONSE_TO_GRAM_NEGATIVE_BACTERIUM		42	0.295675	1.61523	0.0360934	0.308389	1	10185	tags=71%	list=51%	signal=147%
GO_POSITIVE_REGULATION_OF_MYELOID_LEUKOCYTE_DIFFERENTIATION	GO_POSITIVE_REGULATION_OF_MYELOID_LEUKOCYTE_DIFFERENTIATION		47	0.291181	1.61517	0.0231335	0.307135	1	4334	tags=40%	list=22%	signal=52%
GO_NUCLEOTIDE_EXCISION_REPAIR	GO_NUCLEOTIDE_EXCISION_REPAIR		111	0.234849	1.61378	0.0120361	0.308727	1	6453	tags=46%	list=33%	signal=68%
GO_MICROTUBULE_ORGANIZING_CENTER_ORGANIZATION	GO_MICROTUBULE_ORGANIZING_CENTER_ORGANIZATION		81	0.250681	1.6125	0.0182927	0.309813	1	10896	tags=73%	list=55%	signal=161%
GO_REGULATION_OF_CARDIAC_MUSCLE_CONTRACTION	GO_REGULATION_OF_CARDIAC_MUSCLE_CONTRACTION		66	0.259737	1.6116	0.0319258	0.310295	1	10344	tags=71%	list=52%	signal=149%
GO_PROTEIN_LOCALIZATION_TO_CENTROSOME	GO_PROTEIN_LOCALIZATION_TO_CENTROSOME		15	0.412772	1.61055	0.0342298	0.311104	1	3825	tags=47%	list=19%	signal=58%
GO_PROTEIN_ACETYLATION	GO_PROTEIN_ACETYLATION		116	0.234053	1.60919	0.0100705	0.312663	1	9051	tags=62%	list=46%	signal=114%
GO_PROTEIN_LOCALIZATION_TO_CELL_SURFACE	GO_PROTEIN_LOCALIZATION_TO_CELL_SURFACE		22	0.363445	1.60843	0.0379747	0.312915	1	3227	tags=41%	list=16%	signal=49%
GO_NCRNA_PROCESSING	GO_NCRNA_PROCESSING		362	0.198626	1.5999	0.001	0.329425	1	4465	tags=32%	list=23%	signal=40%
GO_DEFENSE_RESPONSE_TO_GRAM_POSITIVE_BACTERIUM	GO_DEFENSE_RESPONSE_TO_GRAM_POSITIVE_BACTERIUM		71	0.25687	1.59788	0.0205339	0.332466	1	6664	tags=48%	list=34%	signal=72%
GO_RESPONSE_TO_LEAD_ION	GO_RESPONSE_TO_LEAD_ION		20	0.37026	1.5973	0.030012	0.332253	1	11298	tags=90%	list=57%	signal=209%
GO_REGULATION_OF_CELL_CYCLE_ARREST	GO_REGULATION_OF_CELL_CYCLE_ARREST		102	0.240101	1.59711	0.0100806	0.331286	1	8141	tags=55%	list=41%	signal=93%
GO_HISTONE_H3_K4_METHYLATION	GO_HISTONE_H3_K4_METHYLATION		27	0.33595	1.59689	0.0439684	0.33036	1	6013	tags=52%	list=30%	signal=74%
GO_ESTABLISHMENT_OF_MITOCHONDRION_LOCALIZATION	GO_ESTABLISHMENT_OF_MITOCHONDRION_LOCALIZATION		15	0.412012	1.59519	0.0408922	0.332497	1	5182	tags=60%	list=26%	signal=81%
GO_NUCLEOTIDE_EXCISION_REPAIR_PREINCISION_COMPLEX_ASSEMBLY	GO_NUCLEOTIDE_EXCISION_REPAIR_PREINCISION_COMPLEX_ASSEMBLY		29	0.324043	1.59483	0.0355951	0.331973	1	11517	tags=86%	list=58%	signal=206%
GO_GENERATION_OF_PRECURSOR_METABOLITES_AND_ENERGY	GO_GENERATION_OF_PRECURSOR_METABOLITES_AND_ENERGY		281	0.203752	1.59464	0.003	0.330962	1	8297	tags=51%	list=42%	signal=87%
GO_GLOBAL_GENOME_NUCLEOTIDE_EXCISION_REPAIR	GO_GLOBAL_GENOME_NUCLEOTIDE_EXCISION_REPAIR		32	0.315526	1.59428	0.0254425	0.330406	1	7487	tags=59%	list=38%	signal=95%
GO_MEIOTIC_CELL_CYCLE_PROCESS	GO_MEIOTIC_CELL_CYCLE_PROCESS		138	0.223139	1.59274	0.0040201	0.332421	1	8392	tags=56%	list=42%	signal=96%
GO_REGULATION_OF_ACTIN_FILAMENT_DEPOLYMERIZATION	GO_REGULATION_OF_ACTIN_FILAMENT_DEPOLYMERIZATION		46	0.283866	1.59234	0.0255048	0.331852	1	6275	tags=50%	list=32%	signal=73%
GO_FATTY_ACID_CATABOLIC_PROCESS	GO_FATTY_ACID_CATABOLIC_PROCESS		73	0.255367	1.5915	0.0265306	0.332129	1	11970	tags=81%	list=60%	signal=203%
GO_TRICARBOXYLIC_ACID_METABOLIC_PROCESS	GO_TRICARBOXYLIC_ACID_METABOLIC_PROCESS		37	0.299403	1.58998	0.0376749	0.33402	1	9998	tags=73%	list=50%	signal=147%
GO_REGULATION_OF_CENTROSOME_CYCLE	GO_REGULATION_OF_CENTROSOME_CYCLE		38	0.302374	1.58965	0.03452	0.333493	1	7556	tags=61%	list=38%	signal=98%
GO_SUBSTANTIA_NIGRA_DEVELOPMENT	GO_SUBSTANTIA_NIGRA_DEVELOPMENT		44	0.286694	1.58763	0.038176	0.336663	1	5363	tags=45%	list=27%	signal=62%
GO_BLOOD_COAGULATION_INTRINSIC_PATHWAY	GO_BLOOD_COAGULATION_INTRINSIC_PATHWAY		18	0.377847	1.58597	0.0419664	0.339035	1	9976	tags=83%	list=50%	signal=168%
GO_POSITIVE_REGULATION_OF_MACROPHAGE_DERIVED_FOAM_CELL_DIFFERENTIATION	GO_POSITIVE_REGULATION_OF_MACROPHAGE_DERIVED_FOAM_CELL_DIFFERENTIATION		15	0.406249	1.57928	0.0453988	0.352275	1	6680	tags=67%	list=34%	signal=101%
GO_PROTEIN_SECRETION	GO_PROTEIN_SECRETION		111	0.232758	1.57802	0.0201613	0.353651	1	10305	tags=68%	list=52%	signal=140%
GO_ACTOMYOSIN_STRUCTURE_ORGANIZATION	GO_ACTOMYOSIN_STRUCTURE_ORGANIZATION		75	0.250292	1.57766	0.0303951	0.352992	1	8969	tags=61%	list=45%	signal=112%
GO_MEIOTIC_CELL_CYCLE	GO_MEIOTIC_CELL_CYCLE		171	0.215997	1.57712	0.00900901	0.352811	1	9162	tags=58%	list=46%	signal=108%
GO_POSITIVE_REGULATION_OF_PROTEIN_OLIGOMERIZATION	GO_POSITIVE_REGULATION_OF_PROTEIN_OLIGOMERIZATION		17	0.3883	1.5729	0.0439952	0.361243	1	10626	tags=88%	list=54%	signal=190%
GO_NUCLEOTIDE_EXCISION_REPAIR_DNA_DUPLEX_UNWINDING	GO_NUCLEOTIDE_EXCISION_REPAIR_DNA_DUPLEX_UNWINDING		22	0.362808	1.56548	0.0437788	0.377416	1	11517	tags=91%	list=58%	signal=217%
GO_HYDROGEN_PEROXIDE_METABOLIC_PROCESS	GO_HYDROGEN_PEROXIDE_METABOLIC_PROCESS		30	0.319838	1.56402	0.0466667	0.379342	1	2430	tags=33%	list=12%	signal=38%
GO_CELLULAR_LIPID_CATABOLIC_PROCESS	GO_CELLULAR_LIPID_CATABOLIC_PROCESS		150	0.215664	1.56209	0.013	0.382464	1	11970	tags=75%	list=60%	signal=189%
GO_POSITIVE_REGULATION_OF_STAT_CASCADE	GO_POSITIVE_REGULATION_OF_STAT_CASCADE		72	0.246176	1.5619	0.0316004	0.381397	1	2605	tags=28%	list=13%	signal=32%
GO_GLUTATHIONE_METABOLIC_PROCESS	GO_GLUTATHIONE_METABOLIC_PROCESS		58	0.262521	1.56141	0.0393782	0.381103	1	10684	tags=72%	list=54%	signal=157%
GO_CELL_REDOX_HOMEOSTASIS	GO_CELL_REDOX_HOMEOSTASIS		63	0.260692	1.56132	0.0268041	0.379846	1	9237	tags=62%	list=47%	signal=116%
GO_TRANSCRIPTION_COUPLED_NUCLEOTIDE_EXCISION_REPAIR	GO_TRANSCRIPTION_COUPLED_NUCLEOTIDE_EXCISION_REPAIR		72	0.250452	1.55895	0.0390947	0.384005	1	6453	tags=47%	list=33%	signal=70%
GO_REGULATION_OF_GENE_SILENCING	GO_REGULATION_OF_GENE_SILENCING		51	0.265943	1.55811	0.043617	0.384631	1	997	tags=20%	list=5%	signal=21%
GO_NCRNA_METABOLIC_PROCESS	GO_NCRNA_METABOLIC_PROCESS		500	0.187683	1.55805	0	0.383293	1	4465	tags=31%	list=23%	signal=39%
GO_PROTEIN_LIPID_COMPLEX_SUBUNIT_ORGANIZATION	GO_PROTEIN_LIPID_COMPLEX_SUBUNIT_ORGANIZATION		36	0.300076	1.55671	0.0417124	0.385237	1	5159	tags=47%	list=26%	signal=64%
GO_MITOTIC_RECOMBINATION	GO_MITOTIC_RECOMBINATION		41	0.285512	1.55601	0.0344456	0.385454	1	5653	tags=49%	list=29%	signal=68%
GO_POSITIVE_REGULATION_OF_TRANSCRIPTION_FROM_RNA_POLYMERASE_II_PROMOTER_IN_RESPONSE_TO_STRESS	GO_POSITIVE_REGULATION_OF_TRANSCRIPTION_FROM_RNA_POLYMERASE_II_PROMOTER_IN_RESPONSE_TO_STRESS		22	0.353839	1.5544	0.0378875	0.38786	1	6526	tags=59%	list=33%	signal=88%
GO_REGULATION_OF_LEUKOCYTE_MIGRATION	GO_REGULATION_OF_LEUKOCYTE_MIGRATION		145	0.21465	1.5522	0.011011	0.391639	1	10103	tags=63%	list=51%	signal=127%
GO_NEGATIVE_REGULATION_OF_DNA_METABOLIC_PROCESS	GO_NEGATIVE_REGULATION_OF_DNA_METABOLIC_PROCESS		108	0.227919	1.55056	0.0241935	0.394171	1	9235	tags=60%	list=47%	signal=112%
GO_NEGATIVE_REGULATION_OF_RESPONSE_TO_REACTIVE_OXYGEN_SPECIES	GO_NEGATIVE_REGULATION_OF_RESPONSE_TO_REACTIVE_OXYGEN_SPECIES		17	0.380485	1.54612	0.05	0.40392	1	6778	tags=65%	list=34%	signal=98%
GO_MULTI_ORGANISM_MEMBRANE_ORGANIZATION	GO_MULTI_ORGANISM_MEMBRANE_ORGANIZATION		29	0.316852	1.5456	0.0568562	0.403747	1	8575	tags=69%	list=43%	signal=121%
GO_PURINE_NUCLEOSIDE_MONOPHOSPHATE_BIOSYNTHETIC_PROCESS	GO_PURINE_NUCLEOSIDE_MONOPHOSPHATE_BIOSYNTHETIC_PROCESS		57	0.260667	1.54464	0.0322581	0.404689	1	5337	tags=42%	list=27%	signal=57%
GO_REGULATION_OF_DNA_DEPENDENT_DNA_REPLICATION	GO_REGULATION_OF_DNA_DEPENDENT_DNA_REPLICATION		40	0.288284	1.5446	0.0451613	0.403304	1	5885	tags=50%	list=30%	signal=71%
GO_CHAPERONE_MEDIATED_PROTEIN_FOLDING	GO_CHAPERONE_MEDIATED_PROTEIN_FOLDING		45	0.277578	1.54319	0.0515247	0.405233	1	5496	tags=44%	list=28%	signal=61%
GO_NEGATIVE_REGULATION_OF_CALCIUM_ION_TRANSPORT_INTO_CYTOSOL	GO_NEGATIVE_REGULATION_OF_CALCIUM_ION_TRANSPORT_INTO_CYTOSOL		19	0.364539	1.54119	0.0500596	0.40882	1	6426	tags=58%	list=32%	signal=86%
GO_REGULATION_OF_CYTOKINESIS	GO_REGULATION_OF_CYTOKINESIS		63	0.256592	1.54079	0.0281543	0.408335	1	10012	tags=68%	list=51%	signal=138%
GO_REGULATION_OF_CHROMOSOME_SEGREGATION	GO_REGULATION_OF_CHROMOSOME_SEGREGATION		79	0.241021	1.54009	0.035497	0.408617	1	6051	tags=46%	list=31%	signal=65%
GO_REGULATION_OF_DNA_TEMPLATED_TRANSCRIPTION_IN_RESPONSE_TO_STRESS	GO_REGULATION_OF_DNA_TEMPLATED_TRANSCRIPTION_IN_RESPONSE_TO_STRESS		66	0.249172	1.53975	0.0349435	0.407941	1	6526	tags=47%	list=33%	signal=70%
GO_REGULATION_OF_MONOCYTE_CHEMOTAXIS	GO_REGULATION_OF_MONOCYTE_CHEMOTAXIS		20	0.361207	1.5365	0.0429082	0.414689	1	8955	tags=75%	list=45%	signal=137%
GO_PRIMARY_ALCOHOL_METABOLIC_PROCESS	GO_PRIMARY_ALCOHOL_METABOLIC_PROCESS		46	0.278954	1.53594	0.0485232	0.414619	1	4260	tags=39%	list=22%	signal=50%
GO_REGULATION_OF_LYMPHOCYTE_MIGRATION	GO_REGULATION_OF_LYMPHOCYTE_MIGRATION		36	0.290214	1.53568	0.0628386	0.413799	1	3412	tags=33%	list=17%	signal=40%
GO_DENDRITIC_CELL_CHEMOTAXIS	GO_DENDRITIC_CELL_CHEMOTAXIS		16	0.383884	1.53325	0.0573477	0.418461	1	9522	tags=81%	list=48%	signal=156%
GO_AXONEMAL_DYNEIN_COMPLEX_ASSEMBLY	GO_AXONEMAL_DYNEIN_COMPLEX_ASSEMBLY		18	0.370576	1.53302	0.0574163	0.417527	1	10996	tags=89%	list=56%	signal=200%
GO_BLOOD_COAGULATION_FIBRIN_CLOT_FORMATION	GO_BLOOD_COAGULATION_FIBRIN_CLOT_FORMATION		25	0.331987	1.5323	0.0625711	0.417943	1	9152	tags=72%	list=46%	signal=134%
GO_REGULATION_OF_SULFUR_METABOLIC_PROCESS	GO_REGULATION_OF_SULFUR_METABOLIC_PROCESS		19	0.36019	1.53025	0.0612485	0.421499	1	8122	tags=68%	list=41%	signal=116%
GO_NEGATIVE_REGULATION_OF_CATION_CHANNEL_ACTIVITY	GO_NEGATIVE_REGULATION_OF_CATION_CHANNEL_ACTIVITY		33	0.296904	1.52887	0.0521643	0.423465	1	5248	tags=45%	list=26%	signal=62%
GO__DE_NOVO_PROTEIN_FOLDING	GO__DE_NOVO_PROTEIN_FOLDING		18	0.368516	1.52614	0.0583333	0.429026	1	3695	tags=44%	list=19%	signal=55%
GO_NEUTRAL_LIPID_CATABOLIC_PROCESS	GO_NEUTRAL_LIPID_CATABOLIC_PROCESS		26	0.326992	1.52554	0.0491429	0.429063	1	8372	tags=65%	list=42%	signal=113%
GO_REGULATION_OF_MYELOID_CELL_DIFFERENTIATION	GO_REGULATION_OF_MYELOID_CELL_DIFFERENTIATION		178	0.207758	1.52517	0.0170341	0.428661	1	4334	tags=33%	list=22%	signal=41%
GO_CELLULAR_RESPONSE_TO_LEPTIN_STIMULUS	GO_CELLULAR_RESPONSE_TO_LEPTIN_STIMULUS		16	0.385044	1.5249	0.0662577	0.427919	1	7727	tags=63%	list=39%	signal=102%
GO_G2_DNA_DAMAGE_CHECKPOINT	GO_G2_DNA_DAMAGE_CHECKPOINT		33	0.299273	1.52447	0.0533927	0.427593	1	10043	tags=73%	list=51%	signal=147%
GO_HYDROGEN_ION_TRANSMEMBRANE_TRANSPORT	GO_HYDROGEN_ION_TRANSMEMBRANE_TRANSPORT		99	0.228283	1.5237	0.0272452	0.428157	1	10768	tags=68%	list=54%	signal=148%
GO_NEGATIVE_REGULATION_OF_TRANSCRIPTION_REGULATORY_REGION_DNA_BINDING	GO_NEGATIVE_REGULATION_OF_TRANSCRIPTION_REGULATORY_REGION_DNA_BINDING		17	0.367094	1.52262	0.0497041	0.42945	1	10114	tags=82%	list=51%	signal=168%
GO_HEME_METABOLIC_PROCESS	GO_HEME_METABOLIC_PROCESS		29	0.313113	1.52246	0.0557987	0.428381	1	9757	tags=72%	list=49%	signal=142%
GO_LEUKOCYTE_MEDIATED_CYTOTOXICITY	GO_LEUKOCYTE_MEDIATED_CYTOTOXICITY		35	0.296199	1.51893	0.0635965	0.435938	1	8811	tags=63%	list=44%	signal=113%
GO_RESPONSE_TO_BACTERIUM	GO_RESPONSE_TO_BACTERIUM		497	0.182343	1.51817	0.003	0.436603	1	9202	tags=54%	list=46%	signal=99%
GO_PROTEIN_COMPLEX_LOCALIZATION	GO_PROTEIN_COMPLEX_LOCALIZATION		51	0.262588	1.51806	0.0557308	0.435406	1	6657	tags=51%	list=34%	signal=77%
GO_G1_DNA_DAMAGE_CHECKPOINT	GO_G1_DNA_DAMAGE_CHECKPOINT		69	0.243976	1.51697	0.0500511	0.436747	1	10028	tags=67%	list=51%	signal=135%
GO_REGULATION_OF_SPINDLE_ORGANIZATION	GO_REGULATION_OF_SPINDLE_ORGANIZATION		19	0.359542	1.51655	0.0541516	0.436303	1	4051	tags=47%	list=20%	signal=59%
GO_CELL_SEPARATION_AFTER_CYTOKINESIS	GO_CELL_SEPARATION_AFTER_CYTOKINESIS		17	0.373631	1.51625	0.0606061	0.435606	1	6891	tags=65%	list=35%	signal=99%
GO_AXONEME_ASSEMBLY	GO_AXONEME_ASSEMBLY		36	0.288753	1.51422	0.0581395	0.439471	1	11960	tags=83%	list=60%	signal=210%
GO_REVERSE_CHOLESTEROL_TRANSPORT	GO_REVERSE_CHOLESTEROL_TRANSPORT		17	0.379481	1.51316	0.0505415	0.44083	1	6919	tags=65%	list=35%	signal=99%
GO_REGULATION_OF_CLATHRIN_MEDIATED_ENDOCYTOSIS	GO_REGULATION_OF_CLATHRIN_MEDIATED_ENDOCYTOSIS		16	0.386023	1.51001	0.0501223	0.447708	1	8193	tags=69%	list=41%	signal=117%
GO_DNA_STRAND_ELONGATION	GO_DNA_STRAND_ELONGATION		30	0.303888	1.50951	0.076412	0.447561	1	7487	tags=60%	list=38%	signal=96%
GO_REGULATION_OF_CENTROSOME_DUPLICATION	GO_REGULATION_OF_CENTROSOME_DUPLICATION		31	0.309598	1.50873	0.0734967	0.448177	1	7556	tags=61%	list=38%	signal=99%
GO_POSITIVE_REGULATION_OF_MYELOID_CELL_DIFFERENTIATION	GO_POSITIVE_REGULATION_OF_MYELOID_CELL_DIFFERENTIATION		78	0.237756	1.50734	0.0376782	0.450341	1	5914	tags=42%	list=30%	signal=60%
GO_RESPONSE_TO_CORTICOSTEROID	GO_RESPONSE_TO_CORTICOSTEROID		174	0.205825	1.50505	0.02002	0.455012	1	8657	tags=54%	list=44%	signal=95%
GO_T_CELL_DIFFERENTIATION_INVOLVED_IN_IMMUNE_RESPONSE	GO_T_CELL_DIFFERENTIATION_INVOLVED_IN_IMMUNE_RESPONSE		29	0.300969	1.50381	0.0695847	0.456757	1	8285	tags=62%	list=42%	signal=107%
GO_DENDRITIC_CELL_MIGRATION	GO_DENDRITIC_CELL_MIGRATION		21	0.342161	1.50336	0.0729412	0.456569	1	10173	tags=81%	list=51%	signal=166%
GO_REGULATION_OF_MUSCLE_SYSTEM_PROCESS	GO_REGULATION_OF_MUSCLE_SYSTEM_PROCESS		193	0.201541	1.49937	0.017017	0.466198	1	11856	tags=73%	list=60%	signal=179%
GO_NEGATIVE_REGULATION_OF_CALCIUM_ION_TRANSMEMBRANE_TRANSPORT	GO_NEGATIVE_REGULATION_OF_CALCIUM_ION_TRANSMEMBRANE_TRANSPORT		28	0.311365	1.49727	0.0780379	0.470621	1	7484	tags=57%	list=38%	signal=92%
GO_B_CELL_ACTIVATION	GO_B_CELL_ACTIVATION		130	0.211536	1.49606	0.0271357	0.472572	1	11638	tags=73%	list=59%	signal=176%
GO_GLUCOCORTICOID_METABOLIC_PROCESS	GO_GLUCOCORTICOID_METABOLIC_PROCESS		16	0.375817	1.49597	0.0640569	0.47131	1	10491	tags=88%	list=53%	signal=186%
GO_RESPONSE_TO_MUSCLE_STRETCH	GO_RESPONSE_TO_MUSCLE_STRETCH		19	0.352667	1.49581	0.0701546	0.470276	1	4334	tags=47%	list=22%	signal=61%
GO_B_CELL_DIFFERENTIATION	GO_B_CELL_DIFFERENTIATION		88	0.227822	1.49495	0.0448065	0.471127	1	11398	tags=74%	list=58%	signal=173%
GO_GRANULOCYTE_ACTIVATION	GO_GRANULOCYTE_ACTIVATION		19	0.350795	1.49479	0.0653983	0.470049	1	11624	tags=89%	list=59%	signal=216%
GO_REGULATION_OF_RYANODINE_SENSITIVE_CALCIUM_RELEASE_CHANNEL_ACTIVITY	GO_REGULATION_OF_RYANODINE_SENSITIVE_CALCIUM_RELEASE_CHANNEL_ACTIVITY		27	0.307931	1.49437	0.0705487	0.469777	1	6934	tags=56%	list=35%	signal=85%
GO_FORMATION_OF_TRANSLATION_PREINITIATION_COMPLEX	GO_FORMATION_OF_TRANSLATION_PREINITIATION_COMPLEX		20	0.342983	1.49317	0.0781609	0.471812	1	6603	tags=60%	list=33%	signal=90%
GO_POSITIVE_REGULATION_OF_ERBB_SIGNALING_PATHWAY	GO_POSITIVE_REGULATION_OF_ERBB_SIGNALING_PATHWAY		34	0.289083	1.49103	0.0664452	0.476387	1	2879	tags=29%	list=15%	signal=34%
GO_REGULATION_OF_PHOSPHOPROTEIN_PHOSPHATASE_ACTIVITY	GO_REGULATION_OF_PHOSPHOPROTEIN_PHOSPHATASE_ACTIVITY		57	0.251862	1.49064	0.0598555	0.476009	1	2696	tags=30%	list=14%	signal=34%
GO_MULTI_ORGANISM_ORGANELLE_ORGANIZATION	GO_MULTI_ORGANISM_ORGANELLE_ORGANIZATION		23	0.327719	1.49063	0.0701149	0.47453	1	7766	tags=65%	list=39%	signal=107%
GO_POSITIVE_REGULATION_OF_CATION_CHANNEL_ACTIVITY	GO_POSITIVE_REGULATION_OF_CATION_CHANNEL_ACTIVITY		36	0.285822	1.48928	0.0670996	0.476695	1	8176	tags=61%	list=41%	signal=104%
GO_REGULATION_OF_EXOSOMAL_SECRETION	GO_REGULATION_OF_EXOSOMAL_SECRETION		17	0.361393	1.48922	0.0745721	0.475388	1	2862	tags=41%	list=14%	signal=48%
GO_CHROMOSOME_ORGANIZATION_INVOLVED_IN_MEIOTIC_CELL_CYCLE	GO_CHROMOSOME_ORGANIZATION_INVOLVED_IN_MEIOTIC_CELL_CYCLE		43	0.273249	1.48913	0.0595112	0.47416	1	8392	tags=60%	list=42%	signal=105%
GO_REGULATION_OF_EXIT_FROM_MITOSIS	GO_REGULATION_OF_EXIT_FROM_MITOSIS		15	0.388224	1.489	0.0654088	0.473066	1	6906	tags=67%	list=35%	signal=102%
GO_POSITIVE_REGULATION_OF_OSTEOCLAST_DIFFERENTIATION	GO_POSITIVE_REGULATION_OF_OSTEOCLAST_DIFFERENTIATION		23	0.328926	1.48889	0.0757062	0.471925	1	5032	tags=48%	list=25%	signal=64%
GO_CARDIAC_MYOFIBRIL_ASSEMBLY	GO_CARDIAC_MYOFIBRIL_ASSEMBLY		16	0.374345	1.48818	0.0682927	0.47242	1	1738	tags=38%	list=9%	signal=41%
GO_MYELOID_CELL_ACTIVATION_INVOLVED_IN_IMMUNE_RESPONSE	GO_MYELOID_CELL_ACTIVATION_INVOLVED_IN_IMMUNE_RESPONSE		41	0.278643	1.48794	0.0613108	0.471658	1	11913	tags=83%	list=60%	signal=208%
GO_MUSCLE_CONTRACTION	GO_MUSCLE_CONTRACTION		230	0.195802	1.48701	0.012012	0.472706	1	10698	tags=65%	list=54%	signal=139%
GO_CENTROSOME_DUPLICATION	GO_CENTROSOME_DUPLICATION		32	0.293689	1.48486	0.079646	0.477034	1	5958	tags=50%	list=30%	signal=71%
GO_ORGANELLE_TRANSPORT_ALONG_MICROTUBULE	GO_ORGANELLE_TRANSPORT_ALONG_MICROTUBULE		54	0.254417	1.48422	0.0559006	0.477327	1	9566	tags=65%	list=48%	signal=125%
GO_ANAPHASE_PROMOTING_COMPLEX_DEPENDENT_CATABOLIC_PROCESS	GO_ANAPHASE_PROMOTING_COMPLEX_DEPENDENT_CATABOLIC_PROCESS		76	0.235193	1.48408	0.0490798	0.476277	1	4766	tags=37%	list=24%	signal=48%
GO_MITOCHONDRIAL_TRANSMEMBRANE_TRANSPORT	GO_MITOCHONDRIAL_TRANSMEMBRANE_TRANSPORT		53	0.25931	1.48278	0.0543365	0.478412	1	4949	tags=40%	list=25%	signal=53%
GO_RESPONSE_TO_INTERFERON_GAMMA	GO_RESPONSE_TO_INTERFERON_GAMMA		142	0.207085	1.48113	0.03003	0.481588	1	11019	tags=66%	list=56%	signal=148%
GO_NEGATIVE_REGULATION_OF_CELL_CYCLE_ARREST	GO_NEGATIVE_REGULATION_OF_CELL_CYCLE_ARREST		18	0.355236	1.481	0.0772947	0.480499	1	8351	tags=67%	list=42%	signal=115%
GO_REGULATION_OF_MUSCLE_CONTRACTION	GO_REGULATION_OF_MUSCLE_CONTRACTION		145	0.205429	1.47818	0.0400802	0.486814	1	11304	tags=70%	list=57%	signal=163%
GO_INSULIN_SECRETION	GO_INSULIN_SECRETION		38	0.274856	1.47001	0.0799136	0.508751	1	8172	tags=61%	list=41%	signal=103%
GO_HOMOLOGOUS_CHROMOSOME_SEGREGATION	GO_HOMOLOGOUS_CHROMOSOME_SEGREGATION		40	0.26917	1.46882	0.0578778	0.5106	1	8209	tags=60%	list=41%	signal=102%
GO_GLYCEROLIPID_CATABOLIC_PROCESS	GO_GLYCEROLIPID_CATABOLIC_PROCESS		37	0.279354	1.4685	0.0797024	0.510104	1	7160	tags=54%	list=36%	signal=84%
GO_RESPONSE_TO_MINERALOCORTICOID	GO_RESPONSE_TO_MINERALOCORTICOID		34	0.288905	1.46769	0.0674646	0.511004	1	8166	tags=62%	list=41%	signal=105%
GO_VITAMIN_TRANSPORT	GO_VITAMIN_TRANSPORT		31	0.291583	1.46667	0.0822368	0.512485	1	7792	tags=58%	list=39%	signal=96%
GO_RESPONSE_TO_LEPTIN	GO_RESPONSE_TO_LEPTIN		20	0.336788	1.46566	0.0915663	0.513937	1	7727	tags=60%	list=39%	signal=98%
GO_AMINOGLYCAN_CATABOLIC_PROCESS	GO_AMINOGLYCAN_CATABOLIC_PROCESS		66	0.239665	1.46508	0.0574359	0.514029	1	10112	tags=68%	list=51%	signal=139%
GO_RESPONSE_TO_FUNGUS	GO_RESPONSE_TO_FUNGUS		52	0.253676	1.46445	0.062302	0.514332	1	4671	tags=37%	list=24%	signal=48%
GO_NATURAL_KILLER_CELL_MEDIATED_IMMUNITY	GO_NATURAL_KILLER_CELL_MEDIATED_IMMUNITY		26	0.307616	1.46409	0.0842825	0.513921	1	8904	tags=65%	list=45%	signal=119%
GO_REGULATION_OF_GENE_EXPRESSION_BY_GENETIC_IMPRINTING	GO_REGULATION_OF_GENE_EXPRESSION_BY_GENETIC_IMPRINTING		16	0.369452	1.464	0.0762608	0.512657	1	7207	tags=63%	list=36%	signal=98%
GO_FATTY_ACID_BETA_OXIDATION	GO_FATTY_ACID_BETA_OXIDATION		51	0.253427	1.46295	0.0739583	0.514224	1	11970	tags=80%	list=60%	signal=203%
GO_CHROMOSOME_CONDENSATION	GO_CHROMOSOME_CONDENSATION		29	0.299649	1.46252	0.0814081	0.513981	1	1879	tags=28%	list=9%	signal=30%
GO_PROTEIN_ACYLATION	GO_PROTEIN_ACYLATION		146	0.205598	1.4608	0.041	0.517622	1	8728	tags=57%	list=44%	signal=101%
GO_REGULATION_OF_MYELOID_LEUKOCYTE_DIFFERENTIATION	GO_REGULATION_OF_MYELOID_LEUKOCYTE_DIFFERENTIATION		103	0.218959	1.45973	0.041206	0.519383	1	10454	tags=66%	list=53%	signal=139%
GO_REGULATION_OF_TYROSINE_PHOSPHORYLATION_OF_STAT_PROTEIN	GO_REGULATION_OF_TYROSINE_PHOSPHORYLATION_OF_STAT_PROTEIN		67	0.238106	1.45937	0.0597322	0.51896	1	2605	tags=27%	list=13%	signal=31%
GO_GLUTATHIONE_DERIVATIVE_METABOLIC_PROCESS	GO_GLUTATHIONE_DERIVATIVE_METABOLIC_PROCESS		22	0.322251	1.45538	0.0898749	0.529514	1	9951	tags=77%	list=50%	signal=155%
GO_RESPONSE_TO_TOXIC_SUBSTANCE	GO_RESPONSE_TO_TOXIC_SUBSTANCE		234	0.190072	1.45525	0.018	0.528414	1	8079	tags=50%	list=41%	signal=83%
GO_POSITIVE_REGULATION_OF_B_CELL_MEDIATED_IMMUNITY	GO_POSITIVE_REGULATION_OF_B_CELL_MEDIATED_IMMUNITY		25	0.309912	1.45474	0.0866051	0.52834	1	947	tags=24%	list=5%	signal=25%
GO_REGULATION_OF_LEUKOCYTE_DEGRANULATION	GO_REGULATION_OF_LEUKOCYTE_DEGRANULATION		41	0.266425	1.45461	0.0724175	0.527183	1	9459	tags=66%	list=48%	signal=126%
GO_POSITIVE_REGULATION_OF_CELL_CYCLE_PHASE_TRANSITION	GO_POSITIVE_REGULATION_OF_CELL_CYCLE_PHASE_TRANSITION		67	0.235584	1.45354	0.0732452	0.52895	1	9702	tags=63%	list=49%	signal=122%
GO_REGULATION_OF_DNA_DAMAGE_RESPONSE_SIGNAL_TRANSDUCTION_BY_P53_CLASS_MEDIATOR	GO_REGULATION_OF_DNA_DAMAGE_RESPONSE_SIGNAL_TRANSDUCTION_BY_P53_CLASS_MEDIATOR		27	0.313249	1.4509	0.0738255	0.535306	1	10579	tags=74%	list=53%	signal=159%
GO_POSITIVE_REGULATION_OF_VIRAL_PROCESS	GO_POSITIVE_REGULATION_OF_VIRAL_PROCESS		85	0.218759	1.44895	0.0689655	0.539713	1	3108	tags=28%	list=16%	signal=33%
GO_RESPONSE_TO_HYDROPEROXIDE	GO_RESPONSE_TO_HYDROPEROXIDE		15	0.363235	1.44889	0.0869565	0.53836	1	3380	tags=40%	list=17%	signal=48%
GO_PROTEIN_TETRAMERIZATION	GO_PROTEIN_TETRAMERIZATION		133	0.20731	1.44854	0.0401204	0.537891	1	5347	tags=36%	list=27%	signal=49%
GO_NEGATIVE_REGULATION_OF_PRODUCTION_OF_MOLECULAR_MEDIATOR_OF_IMMUNE_RESPONSE	GO_NEGATIVE_REGULATION_OF_PRODUCTION_OF_MOLECULAR_MEDIATOR_OF_IMMUNE_RESPONSE		29	0.297898	1.44817	0.0814732	0.537477	1	8076	tags=62%	list=41%	signal=105%
GO_POSITIVE_REGULATION_OF_SEQUESTERING_OF_CALCIUM_ION	GO_POSITIVE_REGULATION_OF_SEQUESTERING_OF_CALCIUM_ION		16	0.364561	1.44768	0.0837438	0.537474	1	2696	tags=38%	list=14%	signal=43%
GO_REGULATION_OF_PROTEIN_STABILITY	GO_REGULATION_OF_PROTEIN_STABILITY		212	0.190303	1.4476	0.03	0.536194	1	4657	tags=33%	list=24%	signal=42%
GO_DNA_LIGATION	GO_DNA_LIGATION		16	0.363317	1.4471	0.0862275	0.536207	1	7774	tags=69%	list=39%	signal=113%
GO_EPITHELIAL_STRUCTURE_MAINTENANCE	GO_EPITHELIAL_STRUCTURE_MAINTENANCE		21	0.334107	1.44626	0.0831409	0.537303	1	4808	tags=48%	list=24%	signal=63%
GO_NEGATIVE_REGULATION_OF_PROTEOLYSIS	GO_NEGATIVE_REGULATION_OF_PROTEOLYSIS		316	0.185241	1.44599	0.012	0.536626	1	7723	tags=47%	list=39%	signal=76%
GO_MITOTIC_G2_M_TRANSITION_CHECKPOINT	GO_MITOTIC_G2_M_TRANSITION_CHECKPOINT		18	0.348033	1.44356	0.0792899	0.542289	1	8141	tags=67%	list=41%	signal=113%
GO_MEMBRANE_DISASSEMBLY	GO_MEMBRANE_DISASSEMBLY		44	0.256245	1.44285	0.0864067	0.542989	1	5484	tags=43%	list=28%	signal=60%
GO_NEGATIVE_REGULATION_OF_CYTOSKELETON_ORGANIZATION	GO_NEGATIVE_REGULATION_OF_CYTOSKELETON_ORGANIZATION		212	0.190325	1.4412	0.024	0.546641	1	8392	tags=52%	list=42%	signal=89%
GO_DNA_REPLICATION	GO_DNA_REPLICATION		199	0.193517	1.43807	0.033	0.554907	1	5900	tags=40%	list=30%	signal=56%
GO_SOMATIC_CELL_DNA_RECOMBINATION	GO_SOMATIC_CELL_DNA_RECOMBINATION		33	0.28565	1.43791	0.0940919	0.55388	1	8485	tags=64%	list=43%	signal=111%
GO_CELLULAR_PROTEIN_COMPLEX_ASSEMBLY	GO_CELLULAR_PROTEIN_COMPLEX_ASSEMBLY		322	0.180127	1.43657	0.013	0.556546	1	7781	tags=47%	list=39%	signal=76%
GO_REGULATION_OF_GRANULOCYTE_MACROPHAGE_COLONY_STIMULATING_FACTOR_PRODUCTION	GO_REGULATION_OF_GRANULOCYTE_MACROPHAGE_COLONY_STIMULATING_FACTOR_PRODUCTION		15	0.366839	1.43582	0.100124	0.5574	1	6931	tags=60%	list=35%	signal=92%
GO_NEGATIVE_REGULATION_OF_RECEPTOR_ACTIVITY	GO_NEGATIVE_REGULATION_OF_RECEPTOR_ACTIVITY		29	0.294366	1.43528	0.10179	0.557528	1	2696	tags=31%	list=14%	signal=36%
GO_REGULATION_OF_ATPASE_ACTIVITY	GO_REGULATION_OF_ATPASE_ACTIVITY		60	0.242503	1.43512	0.0810256	0.556572	1	5865	tags=40%	list=30%	signal=57%
GO_NEGATIVE_REGULATION_OF_FIBROBLAST_PROLIFERATION	GO_NEGATIVE_REGULATION_OF_FIBROBLAST_PROLIFERATION		27	0.297595	1.43393	0.0904977	0.558831	1	8024	tags=63%	list=41%	signal=106%
GO_DNA_STRAND_ELONGATION_INVOLVED_IN_DNA_REPLICATION	GO_DNA_STRAND_ELONGATION_INVOLVED_IN_DNA_REPLICATION		25	0.303819	1.43393	0.0844595	0.557358	1	7487	tags=60%	list=38%	signal=96%
GO_CYTOKINESIS	GO_CYTOKINESIS		84	0.218631	1.43007	0.0559512	0.567889	1	5521	tags=39%	list=28%	signal=54%
GO_NEGATIVE_REGULATION_OF_PROTEIN_POLYMERIZATION	GO_NEGATIVE_REGULATION_OF_PROTEIN_POLYMERIZATION		54	0.246501	1.42841	0.0776397	0.571595	1	10965	tags=72%	list=55%	signal=161%
GO_TERPENOID_METABOLIC_PROCESS	GO_TERPENOID_METABOLIC_PROCESS		105	0.211227	1.42666	0.0577508	0.575701	1	12486	tags=78%	list=63%	signal=210%
GO_REGULATION_OF_PROTEIN_OLIGOMERIZATION	GO_REGULATION_OF_PROTEIN_OLIGOMERIZATION		30	0.287025	1.42597	0.109111	0.576367	1	6571	tags=53%	list=33%	signal=80%
GO_WNT_SIGNALING_PATHWAY_CALCIUM_MODULATING_PATHWAY	GO_WNT_SIGNALING_PATHWAY_CALCIUM_MODULATING_PATHWAY		35	0.277084	1.42584	0.0893054	0.575247	1	6142	tags=49%	list=31%	signal=70%
GO_POSITIVE_REGULATION_OF_CALCIUM_ION_TRANSPORT_INTO_CYTOSOL	GO_POSITIVE_REGULATION_OF_CALCIUM_ION_TRANSPORT_INTO_CYTOSOL		50	0.249353	1.42564	0.0853278	0.574374	1	1208	tags=20%	list=6%	signal=21%
GO_POSITIVE_REGULATION_OF_LIGASE_ACTIVITY	GO_POSITIVE_REGULATION_OF_LIGASE_ACTIVITY		108	0.209431	1.42549	0.0641926	0.5733	1	5111	tags=36%	list=26%	signal=48%
GO_NEGATIVE_REGULATION_OF_CELL_CYCLE_PHASE_TRANSITION	GO_NEGATIVE_REGULATION_OF_CELL_CYCLE_PHASE_TRANSITION		140	0.200688	1.42478	0.04004	0.574021	1	10444	tags=64%	list=53%	signal=134%
GO_REGULATION_OF_CD4_POSITIVE_ALPHA_BETA_T_CELL_ACTIVATION	GO_REGULATION_OF_CD4_POSITIVE_ALPHA_BETA_T_CELL_ACTIVATION		38	0.266954	1.42467	0.103448	0.572857	1	10739	tags=74%	list=54%	signal=161%
GO_MALE_MEIOSIS_I	GO_MALE_MEIOSIS_I		16	0.363114	1.42425	0.0991432	0.572796	1	6690	tags=63%	list=34%	signal=94%
GO_POSITIVE_REGULATION_OF_CELL_CYCLE_PROCESS	GO_POSITIVE_REGULATION_OF_CELL_CYCLE_PROCESS		237	0.185929	1.4233	0.025	0.574223	1	10165	tags=60%	list=51%	signal=122%
GO_LEUKOCYTE_MEDIATED_IMMUNITY	GO_LEUKOCYTE_MEDIATED_IMMUNITY		159	0.196971	1.42329	0.0450902	0.572785	1	10734	tags=65%	list=54%	signal=140%
GO_T_CELL_MEDIATED_IMMUNITY	GO_T_CELL_MEDIATED_IMMUNITY		28	0.29335	1.42276	0.109635	0.572949	1	10412	tags=75%	list=53%	signal=158%
GO_NEGATIVE_REGULATION_OF_B_CELL_ACTIVATION	GO_NEGATIVE_REGULATION_OF_B_CELL_ACTIVATION		30	0.287471	1.42206	0.089404	0.573673	1	8854	tags=67%	list=45%	signal=120%
GO_PROTEIN_O_LINKED_GLYCOSYLATION	GO_PROTEIN_O_LINKED_GLYCOSYLATION		94	0.215479	1.42139	0.0718624	0.574398	1	10152	tags=64%	list=51%	signal=130%
GO_MUSCLE_CELL_CELLULAR_HOMEOSTASIS	GO_MUSCLE_CELL_CELLULAR_HOMEOSTASIS		19	0.339107	1.42045	0.102837	0.576032	1	11045	tags=84%	list=56%	signal=190%
GO_HORMONE_TRANSPORT	GO_HORMONE_TRANSPORT		77	0.221277	1.41711	0.0652395	0.585022	1	8172	tags=55%	list=41%	signal=92%
GO_INTRINSIC_APOPTOTIC_SIGNALING_PATHWAY_BY_P53_CLASS_MEDIATOR	GO_INTRINSIC_APOPTOTIC_SIGNALING_PATHWAY_BY_P53_CLASS_MEDIATOR		52	0.244372	1.41623	0.0887265	0.586252	1	8444	tags=58%	list=43%	signal=100%
GO_CELLULAR_GLUCURONIDATION	GO_CELLULAR_GLUCURONIDATION		22	0.317569	1.41213	0.0947368	0.597947	1	10667	tags=82%	list=54%	signal=177%
GO_NEGATIVE_REGULATION_OF_SMOOTH_MUSCLE_CELL_PROLIFERATION	GO_NEGATIVE_REGULATION_OF_SMOOTH_MUSCLE_CELL_PROLIFERATION		35	0.272862	1.41193	0.117137	0.597036	1	6409	tags=49%	list=32%	signal=72%
GO_OOGENESIS	GO_OOGENESIS		63	0.235542	1.41143	0.0753354	0.597152	1	7355	tags=49%	list=37%	signal=78%
GO_NLS_BEARING_PROTEIN_IMPORT_INTO_NUCLEUS	GO_NLS_BEARING_PROTEIN_IMPORT_INTO_NUCLEUS		22	0.313396	1.41103	0.102959	0.596973	1	8805	tags=68%	list=44%	signal=123%
GO_POSITIVE_REGULATION_OF_ORGANELLE_ASSEMBLY	GO_POSITIVE_REGULATION_OF_ORGANELLE_ASSEMBLY		45	0.251611	1.4095	0.104034	0.600292	1	10262	tags=69%	list=52%	signal=143%
GO_REGULATION_OF_MYELOID_CELL_APOPTOTIC_PROCESS	GO_REGULATION_OF_MYELOID_CELL_APOPTOTIC_PROCESS		23	0.317901	1.40902	0.0929678	0.600306	1	1993	tags=30%	list=10%	signal=34%
GO_PEPTIDYL_PROLINE_MODIFICATION	GO_PEPTIDYL_PROLINE_MODIFICATION		52	0.244536	1.40877	0.0989474	0.599625	1	10637	tags=69%	list=54%	signal=149%
GO_NEGATIVE_REGULATION_OF_LYMPHOCYTE_APOPTOTIC_PROCESS	GO_NEGATIVE_REGULATION_OF_LYMPHOCYTE_APOPTOTIC_PROCESS		27	0.291728	1.40711	0.110734	0.603525	1	5004	tags=44%	list=25%	signal=59%
GO_V_D_J_RECOMBINATION	GO_V_D_J_RECOMBINATION		16	0.350594	1.40627	0.0961071	0.604659	1	6990	tags=63%	list=35%	signal=96%
GO_CYTOKINE_MEDIATED_SIGNALING_PATHWAY	GO_CYTOKINE_MEDIATED_SIGNALING_PATHWAY		443	0.174472	1.40596	0.009	0.604172	1	11248	tags=65%	list=57%	signal=147%
GO_REGULATION_OF_TYPE_2_IMMUNE_RESPONSE	GO_REGULATION_OF_TYPE_2_IMMUNE_RESPONSE		25	0.302813	1.40566	0.109573	0.603658	1	5163	tags=48%	list=26%	signal=65%
GO_NEGATIVE_REGULATION_OF_ACTIN_FILAMENT_DEPOLYMERIZATION	GO_NEGATIVE_REGULATION_OF_ACTIN_FILAMENT_DEPOLYMERIZATION		34	0.27219	1.40382	0.112691	0.608278	1	6275	tags=50%	list=32%	signal=73%
GO_REGULATION_OF_RESPONSE_TO_BIOTIC_STIMULUS	GO_REGULATION_OF_RESPONSE_TO_BIOTIC_STIMULUS		228	0.181114	1.40369	0.044044	0.607205	1	10958	tags=64%	list=55%	signal=141%
GO_DNA_DEPENDENT_DNA_REPLICATION_MAINTENANCE_OF_FIDELITY	GO_DNA_DEPENDENT_DNA_REPLICATION_MAINTENANCE_OF_FIDELITY		21	0.319758	1.40231	0.106852	0.610294	1	5885	tags=52%	list=30%	signal=74%
GO_NEGATIVE_REGULATION_OF_T_CELL_MEDIATED_IMMUNITY	GO_NEGATIVE_REGULATION_OF_T_CELL_MEDIATED_IMMUNITY		16	0.348513	1.40083	0.11457	0.613788	1	10414	tags=81%	list=53%	signal=171%
GO_ER_NUCLEUS_SIGNALING_PATHWAY	GO_ER_NUCLEUS_SIGNALING_PATHWAY		32	0.27762	1.40025	0.113812	0.614231	1	5934	tags=47%	list=30%	signal=67%
GO_DOUBLE_STRAND_BREAK_REPAIR	GO_DOUBLE_STRAND_BREAK_REPAIR		157	0.193093	1.39734	0.0581162	0.622359	1	10723	tags=66%	list=54%	signal=143%
GO_RESPONSE_TO_TESTOSTERONE	GO_RESPONSE_TO_TESTOSTERONE		38	0.265809	1.3972	0.116883	0.621266	1	6827	tags=50%	list=34%	signal=76%
GO_CELLULAR_RESPONSE_TO_GROWTH_HORMONE_STIMULUS	GO_CELLULAR_RESPONSE_TO_GROWTH_HORMONE_STIMULUS		20	0.323312	1.39674	0.101796	0.621312	1	12618	tags=95%	list=64%	signal=261%
GO_POSITIVE_REGULATION_OF_MUSCLE_HYPERTROPHY	GO_POSITIVE_REGULATION_OF_MUSCLE_HYPERTROPHY		22	0.315298	1.39583	0.118993	0.622722	1	7487	tags=59%	list=38%	signal=95%
GO_REGULATION_OF_CELL_CYCLE_PHASE_TRANSITION	GO_REGULATION_OF_CELL_CYCLE_PHASE_TRANSITION		313	0.177374	1.3953	0.022	0.62305	1	10444	tags=61%	list=53%	signal=127%
GO_NEGATIVE_REGULATION_OF_CELL_CYCLE_PROCESS	GO_NEGATIVE_REGULATION_OF_CELL_CYCLE_PROCESS		204	0.186037	1.39493	0.045045	0.622843	1	10108	tags=60%	list=51%	signal=121%
GO_POSITIVE_REGULATION_OF_T_HELPER_1_TYPE_IMMUNE_RESPONSE	GO_POSITIVE_REGULATION_OF_T_HELPER_1_TYPE_IMMUNE_RESPONSE		15	0.358981	1.39417	0.105068	0.623976	1	4279	tags=47%	list=22%	signal=59%
GO_NEGATIVE_REGULATION_OF_CELL_CYCLE_G2_M_PHASE_TRANSITION	GO_NEGATIVE_REGULATION_OF_CELL_CYCLE_G2_M_PHASE_TRANSITION		24	0.304975	1.39411	0.103926	0.622652	1	8141	tags=63%	list=41%	signal=106%
GO_DEFENSE_RESPONSE_TO_VIRUS	GO_DEFENSE_RESPONSE_TO_VIRUS		159	0.192726	1.39182	0.0591182	0.628822	1	10103	tags=61%	list=51%	signal=124%
GO_MACROMOLECULE_DEACYLATION	GO_MACROMOLECULE_DEACYLATION		66	0.225374	1.39169	0.0961737	0.627789	1	10392	tags=67%	list=52%	signal=140%
GO_NEGATIVE_REGULATION_OF_B_CELL_PROLIFERATION	GO_NEGATIVE_REGULATION_OF_B_CELL_PROLIFERATION		15	0.362238	1.39139	0.120732	0.62727	1	8854	tags=73%	list=45%	signal=132%
GO_BINDING_OF_SPERM_TO_ZONA_PELLUCIDA	GO_BINDING_OF_SPERM_TO_ZONA_PELLUCIDA		33	0.280696	1.39096	0.110624	0.627266	1	4689	tags=42%	list=24%	signal=55%
GO_RIBONUCLEOPROTEIN_COMPLEX_SUBUNIT_ORGANIZATION	GO_RIBONUCLEOPROTEIN_COMPLEX_SUBUNIT_ORGANIZATION		185	0.188121	1.39077	0.0561122	0.626377	1	4784	tags=31%	list=24%	signal=41%
GO_VENTRICULAR_SYSTEM_DEVELOPMENT	GO_VENTRICULAR_SYSTEM_DEVELOPMENT		26	0.295935	1.38973	0.100679	0.628406	1	7915	tags=62%	list=40%	signal=102%
GO_SENSORY_PERCEPTION_OF_CHEMICAL_STIMULUS	GO_SENSORY_PERCEPTION_OF_CHEMICAL_STIMULUS		470	0.168948	1.38942	0.012	0.627947	1	9017	tags=53%	list=46%	signal=95%
GO_RIBOSOMAL_LARGE_SUBUNIT_ASSEMBLY	GO_RIBOSOMAL_LARGE_SUBUNIT_ASSEMBLY		23	0.307033	1.38915	0.110092	0.62737	1	4353	tags=39%	list=22%	signal=50%
GO_RESPONSE_TO_CORTICOSTERONE	GO_RESPONSE_TO_CORTICOSTERONE		26	0.293226	1.3888	0.119504	0.626996	1	10116	tags=73%	list=51%	signal=149%
GO_HUMORAL_IMMUNE_RESPONSE	GO_HUMORAL_IMMUNE_RESPONSE		155	0.192691	1.38858	0.0611222	0.626206	1	5163	tags=35%	list=26%	signal=48%
GO_MULTICELLULAR_ORGANISM_AGING	GO_MULTICELLULAR_ORGANISM_AGING		30	0.283657	1.38857	0.113812	0.624763	1	9569	tags=70%	list=48%	signal=135%
GO_REGULATION_OF_DEFENSE_RESPONSE_TO_VIRUS	GO_REGULATION_OF_DEFENSE_RESPONSE_TO_VIRUS		185	0.186499	1.3882	0.049049	0.624643	1	5280	tags=35%	list=27%	signal=47%
GO_REGULATION_OF_INTERLEUKIN_1_SECRETION	GO_REGULATION_OF_INTERLEUKIN_1_SECRETION		33	0.278875	1.38805	0.121516	0.623697	1	10436	tags=73%	list=53%	signal=153%
GO_PTERIDINE_CONTAINING_COMPOUND_BIOSYNTHETIC_PROCESS	GO_PTERIDINE_CONTAINING_COMPOUND_BIOSYNTHETIC_PROCESS		17	0.342108	1.38789	0.114695	0.622744	1	7887	tags=59%	list=40%	signal=98%
GO_REGULATION_OF_MUSCLE_HYPERTROPHY	GO_REGULATION_OF_MUSCLE_HYPERTROPHY		37	0.262059	1.38682	0.11087	0.624877	1	7487	tags=54%	list=38%	signal=87%
GO_REGULATION_OF_MUSCLE_ADAPTATION	GO_REGULATION_OF_MUSCLE_ADAPTATION		63	0.227656	1.38517	0.0964103	0.628984	1	10252	tags=67%	list=52%	signal=138%
GO_NEGATIVE_REGULATION_OF_CELL_CYCLE_G1_S_PHASE_TRANSITION	GO_NEGATIVE_REGULATION_OF_CELL_CYCLE_G1_S_PHASE_TRANSITION		93	0.207546	1.38463	0.0883249	0.629395	1	10108	tags=62%	list=51%	signal=127%
GO_RESPONSE_TO_X_RAY	GO_RESPONSE_TO_X_RAY		30	0.280033	1.38296	0.122788	0.633457	1	8621	tags=63%	list=44%	signal=112%
GO_MONOCARBOXYLIC_ACID_CATABOLIC_PROCESS	GO_MONOCARBOXYLIC_ACID_CATABOLIC_PROCESS		95	0.209636	1.38227	0.0804829	0.634217	1	11531	tags=73%	list=58%	signal=173%
GO_ATP_HYDROLYSIS_COUPLED_TRANSMEMBRANE_TRANSPORT	GO_ATP_HYDROLYSIS_COUPLED_TRANSMEMBRANE_TRANSPORT		36	0.264514	1.38138	0.114224	0.63573	1	10768	tags=75%	list=54%	signal=164%
GO_NUCLEAR_ENVELOPE_ORGANIZATION	GO_NUCLEAR_ENVELOPE_ORGANIZATION		76	0.218198	1.38098	0.0834181	0.635642	1	5484	tags=39%	list=28%	signal=54%
GO_POSITIVE_REGULATION_OF_MITOTIC_CELL_CYCLE	GO_POSITIVE_REGULATION_OF_MITOTIC_CELL_CYCLE		120	0.200439	1.37944	0.0723618	0.639531	1	5737	tags=39%	list=29%	signal=55%
GO_SEGMENT_SPECIFICATION	GO_SEGMENT_SPECIFICATION		17	0.339247	1.3791	0.126061	0.639177	1	3403	tags=41%	list=17%	signal=50%
GO_MULTICELLULAR_ORGANISM_GROWTH	GO_MULTICELLULAR_ORGANISM_GROWTH		75	0.21766	1.37774	0.107143	0.642437	1	11643	tags=73%	list=59%	signal=177%
GO_DNA_BIOSYNTHETIC_PROCESS	GO_DNA_BIOSYNTHETIC_PROCESS		112	0.200176	1.377	0.0923695	0.643365	1	6212	tags=41%	list=31%	signal=59%
GO_RESPONSE_TO_DSRNA	GO_RESPONSE_TO_DSRNA		68	0.219252	1.37639	0.0976362	0.644	1	6343	tags=46%	list=32%	signal=67%
GO_RESPONSE_TO_NUTRIENT	GO_RESPONSE_TO_NUTRIENT		190	0.184504	1.37624	0.043	0.643058	1	10742	tags=64%	list=54%	signal=138%
GO_POSITIVE_REGULATION_OF_CELL_CYCLE_ARREST	GO_POSITIVE_REGULATION_OF_CELL_CYCLE_ARREST		81	0.212351	1.3758	0.0953347	0.643094	1	8518	tags=54%	list=43%	signal=95%
GO_CARTILAGE_DEVELOPMENT_INVOLVED_IN_ENDOCHONDRAL_BONE_MORPHOGENESIS	GO_CARTILAGE_DEVELOPMENT_INVOLVED_IN_ENDOCHONDRAL_BONE_MORPHOGENESIS		19	0.322626	1.37574	0.144691	0.641831	1	2216	tags=32%	list=11%	signal=36%
GO_POSITIVE_REGULATION_OF_CALCIUM_ION_TRANSMEMBRANE_TRANSPORT	GO_POSITIVE_REGULATION_OF_CALCIUM_ION_TRANSMEMBRANE_TRANSPORT		56	0.233343	1.37536	0.124477	0.64168	1	2911	tags=27%	list=15%	signal=31%
GO_PHOSPHATIDYLCHOLINE_ACYL_CHAIN_REMODELING	GO_PHOSPHATIDYLCHOLINE_ACYL_CHAIN_REMODELING		26	0.288798	1.37499	0.122197	0.641454	1	11436	tags=81%	list=58%	signal=191%
GO_B_CELL_ACTIVATION_INVOLVED_IN_IMMUNE_RESPONSE	GO_B_CELL_ACTIVATION_INVOLVED_IN_IMMUNE_RESPONSE		35	0.263154	1.37491	0.106711	0.640276	1	11638	tags=80%	list=59%	signal=194%
GO_POSTTRANSCRIPTIONAL_REGULATION_OF_GENE_EXPRESSION	GO_POSTTRANSCRIPTIONAL_REGULATION_OF_GENE_EXPRESSION		424	0.168267	1.37392	0.02	0.642289	1	8822	tags=51%	list=45%	signal=90%
GO_NEGATIVE_REGULATION_OF_CALCIUM_MEDIATED_SIGNALING	GO_NEGATIVE_REGULATION_OF_CALCIUM_MEDIATED_SIGNALING		18	0.330077	1.37277	0.14386	0.644729	1	12003	tags=89%	list=61%	signal=225%
GO_REGULATION_OF_RELEASE_OF_SEQUESTERED_CALCIUM_ION_INTO_CYTOSOL	GO_REGULATION_OF_RELEASE_OF_SEQUESTERED_CALCIUM_ION_INTO_CYTOSOL		73	0.218829	1.37127	0.10031	0.648266	1	8737	tags=56%	list=44%	signal=100%
GO_MATURATION_OF_5_8S_RRNA	GO_MATURATION_OF_5_8S_RRNA		28	0.286299	1.37126	0.12	0.646855	1	4725	tags=39%	list=24%	signal=52%
GO_RNA_LOCALIZATION	GO_RNA_LOCALIZATION		176	0.186055	1.37046	0.0581162	0.648056	1	2498	tags=22%	list=13%	signal=24%
GO_POSITIVE_REGULATION_OF_INTERLEUKIN_1_SECRETION	GO_POSITIVE_REGULATION_OF_INTERLEUKIN_1_SECRETION		24	0.295626	1.37021	0.122867	0.647449	1	10436	tags=75%	list=53%	signal=158%
GO_NEGATIVE_REGULATION_OF_LEUKOCYTE_MIGRATION	GO_NEGATIVE_REGULATION_OF_LEUKOCYTE_MIGRATION		30	0.276729	1.36959	0.12854	0.648113	1	10031	tags=70%	list=51%	signal=142%
GO_CYTOPLASMIC_MICROTUBULE_ORGANIZATION	GO_CYTOPLASMIC_MICROTUBULE_ORGANIZATION		39	0.256961	1.36921	0.121081	0.647937	1	3825	tags=33%	list=19%	signal=41%
GO_POSITIVE_REGULATION_OF_TRANSPORTER_ACTIVITY	GO_POSITIVE_REGULATION_OF_TRANSPORTER_ACTIVITY		72	0.221064	1.36806	0.100205	0.650499	1	8833	tags=58%	list=45%	signal=105%
GO_ENERGY_DERIVATION_BY_OXIDATION_OF_ORGANIC_COMPOUNDS	GO_ENERGY_DERIVATION_BY_OXIDATION_OF_ORGANIC_COMPOUNDS		209	0.180317	1.36766	0.062	0.650439	1	8377	tags=49%	list=42%	signal=84%
GO_POSITIVE_REGULATION_OF_TRANSFORMING_GROWTH_FACTOR_BETA_PRODUCTION	GO_POSITIVE_REGULATION_OF_TRANSFORMING_GROWTH_FACTOR_BETA_PRODUCTION		16	0.346159	1.36698	0.134872	0.65146	1	6108	tags=56%	list=31%	signal=81%
GO_FORELIMB_MORPHOGENESIS	GO_FORELIMB_MORPHOGENESIS		40	0.25317	1.3663	0.115261	0.652397	1	5885	tags=45%	list=30%	signal=64%
GO_CYTOKINE_PRODUCTION_INVOLVED_IN_IMMUNE_RESPONSE	GO_CYTOKINE_PRODUCTION_INVOLVED_IN_IMMUNE_RESPONSE		17	0.32874	1.36602	0.12381	0.651918	1	7793	tags=65%	list=39%	signal=107%
GO_NEGATIVE_REGULATION_OF_PEPTIDE_SECRETION	GO_NEGATIVE_REGULATION_OF_PEPTIDE_SECRETION		49	0.241563	1.36589	0.119247	0.650943	1	3695	tags=33%	list=19%	signal=40%
GO_NEGATIVE_REGULATION_OF_IMMUNE_EFFECTOR_PROCESS	GO_NEGATIVE_REGULATION_OF_IMMUNE_EFFECTOR_PROCESS		100	0.202212	1.36488	0.0983936	0.653007	1	8697	tags=56%	list=44%	signal=99%
GO_POSITIVE_REGULATION_OF_RESPONSE_TO_WOUNDING	GO_POSITIVE_REGULATION_OF_RESPONSE_TO_WOUNDING		160	0.188772	1.3642	0.0741483	0.653911	1	7672	tags=48%	list=39%	signal=77%
GO_DNA_REPAIR	GO_DNA_REPAIR		446	0.166487	1.36411	0.013	0.652796	1	12413	tags=72%	list=63%	signal=187%
GO_RESPONSE_TO_OXYGEN_RADICAL	GO_RESPONSE_TO_OXYGEN_RADICAL		18	0.329164	1.36394	0.135934	0.65203	1	5582	tags=50%	list=28%	signal=70%
GO_RESPONSE_TO_PLATELET_DERIVED_GROWTH_FACTOR	GO_RESPONSE_TO_PLATELET_DERIVED_GROWTH_FACTOR		18	0.321657	1.36391	0.114929	0.650708	1	6540	tags=56%	list=33%	signal=83%
GO_LEUKOCYTE_PROLIFERATION	GO_LEUKOCYTE_PROLIFERATION		86	0.210365	1.36349	0.0923858	0.650766	1	7142	tags=48%	list=36%	signal=74%
GO_CELL_PROJECTION_ASSEMBLY	GO_CELL_PROJECTION_ASSEMBLY		245	0.177864	1.36333	0.048	0.649869	1	12165	tags=71%	list=61%	signal=182%
GO_MUSCLE_SYSTEM_PROCESS	GO_MUSCLE_SYSTEM_PROCESS		279	0.174338	1.3632	0.042	0.648899	1	10867	tags=64%	list=55%	signal=139%
GO_POSITIVE_REGULATION_OF_SIGNAL_TRANSDUCTION_BY_P53_CLASS_MEDIATOR	GO_POSITIVE_REGULATION_OF_SIGNAL_TRANSDUCTION_BY_P53_CLASS_MEDIATOR		17	0.330036	1.36268	0.135876	0.649188	1	4109	tags=41%	list=21%	signal=52%
GO_CELLULAR_RESPONSE_TO_LIGHT_STIMULUS	GO_CELLULAR_RESPONSE_TO_LIGHT_STIMULUS		90	0.209748	1.36263	0.0989899	0.647964	1	11266	tags=71%	list=57%	signal=164%
GO_AMIDE_TRANSPORT	GO_AMIDE_TRANSPORT		95	0.204511	1.36253	0.0921986	0.646985	1	8796	tags=57%	list=44%	signal=102%
GO_BONE_RESORPTION	GO_BONE_RESORPTION		21	0.308801	1.36101	0.136842	0.650612	1	869	tags=24%	list=4%	signal=25%
GO_REGULATION_OF_CARDIAC_MUSCLE_CELL_CONTRACTION	GO_REGULATION_OF_CARDIAC_MUSCLE_CELL_CONTRACTION		27	0.287904	1.36058	0.115034	0.65066	1	13052	tags=93%	list=66%	signal=271%
GO_CELLULAR_RESPONSE_TO_LITHIUM_ION	GO_CELLULAR_RESPONSE_TO_LITHIUM_ION		17	0.335259	1.36005	0.136364	0.651159	1	8127	tags=65%	list=41%	signal=110%
GO_REGULATION_OF_ANDROGEN_RECEPTOR_SIGNALING_PATHWAY	GO_REGULATION_OF_ANDROGEN_RECEPTOR_SIGNALING_PATHWAY		22	0.309235	1.3596	0.124567	0.651266	1	9246	tags=68%	list=47%	signal=128%
GO_LIPID_CATABOLIC_PROCESS	GO_LIPID_CATABOLIC_PROCESS		242	0.177685	1.35882	0.047	0.652576	1	11403	tags=67%	list=58%	signal=156%
GO_NEGATIVE_REGULATION_OF_HYDROLASE_ACTIVITY	GO_NEGATIVE_REGULATION_OF_HYDROLASE_ACTIVITY		382	0.168947	1.35786	0.032	0.654362	1	8798	tags=51%	list=44%	signal=89%
GO_LYMPHOCYTE_MEDIATED_IMMUNITY	GO_LYMPHOCYTE_MEDIATED_IMMUNITY		118	0.195657	1.35742	0.0842528	0.654477	1	11024	tags=66%	list=56%	signal=148%
GO_REGULATION_OF_THE_FORCE_OF_HEART_CONTRACTION	GO_REGULATION_OF_THE_FORCE_OF_HEART_CONTRACTION		28	0.279256	1.35654	0.142064	0.656132	1	8841	tags=64%	list=45%	signal=116%
GO_RESPONSE_TO_VITAMIN	GO_RESPONSE_TO_VITAMIN		98	0.204967	1.35374	0.100402	0.664219	1	9537	tags=59%	list=48%	signal=114%
GO_HISTONE_H4_ACETYLATION	GO_HISTONE_H4_ACETYLATION		42	0.250297	1.35363	0.112395	0.663248	1	14601	tags=98%	list=74%	signal=370%
GO_CELL_CYCLE_G1_S_PHASE_TRANSITION	GO_CELL_CYCLE_G1_S_PHASE_TRANSITION		108	0.198511	1.35296	0.0977823	0.664202	1	11394	tags=69%	list=58%	signal=163%
GO_O_GLYCAN_PROCESSING	GO_O_GLYCAN_PROCESSING		56	0.229636	1.35277	0.13243	0.66351	1	10145	tags=64%	list=51%	signal=131%
GO_REGULATION_OF_LIGASE_ACTIVITY	GO_REGULATION_OF_LIGASE_ACTIVITY		128	0.192099	1.35274	0.0861723	0.662241	1	5111	tags=34%	list=26%	signal=46%
GO_POSITIVE_REGULATION_OF_RESPONSE_TO_EXTERNAL_STIMULUS	GO_POSITIVE_REGULATION_OF_RESPONSE_TO_EXTERNAL_STIMULUS		294	0.172809	1.35232	0.055	0.66234	1	10111	tags=58%	list=51%	signal=117%
GO_T_CELL_LINEAGE_COMMITMENT	GO_T_CELL_LINEAGE_COMMITMENT		15	0.342006	1.35189	0.135531	0.662497	1	10339	tags=80%	list=52%	signal=167%
GO_CENTROSOME_CYCLE	GO_CENTROSOME_CYCLE		45	0.240178	1.35187	0.135021	0.661201	1	10896	tags=71%	list=55%	signal=158%
GO_HEME_BIOSYNTHETIC_PROCESS	GO_HEME_BIOSYNTHETIC_PROCESS		20	0.310644	1.35091	0.143025	0.663038	1	9480	tags=70%	list=48%	signal=134%
GO_SPINDLE_ASSEMBLY	GO_SPINDLE_ASSEMBLY		69	0.218005	1.34976	0.123596	0.66569	1	8860	tags=58%	list=45%	signal=105%
GO_NEGATIVE_REGULATION_OF_MYOBLAST_DIFFERENTIATION	GO_NEGATIVE_REGULATION_OF_MYOBLAST_DIFFERENTIATION		23	0.300949	1.34915	0.130979	0.666404	1	6409	tags=52%	list=32%	signal=77%
GO_NEGATIVE_REGULATION_OF_CALCIUM_ION_IMPORT	GO_NEGATIVE_REGULATION_OF_CALCIUM_ION_IMPORT		23	0.296305	1.34829	0.152273	0.667968	1	2696	tags=30%	list=14%	signal=35%
GO_REGULATION_OF_HYDROGEN_PEROXIDE_INDUCED_CELL_DEATH	GO_REGULATION_OF_HYDROGEN_PEROXIDE_INDUCED_CELL_DEATH		17	0.333551	1.34768	0.137255	0.668646	1	6778	tags=59%	list=34%	signal=89%
GO_NEGATIVE_REGULATION_OF_DNA_REPLICATION	GO_NEGATIVE_REGULATION_OF_DNA_REPLICATION		54	0.231727	1.34477	0.132368	0.677191	1	9155	tags=61%	list=46%	signal=113%
GO_GOLGI_VESICLE_TRANSPORT	GO_GOLGI_VESICLE_TRANSPORT		312	0.170374	1.34443	0.039	0.676973	1	8299	tags=49%	list=42%	signal=83%
GO_FEEDING_BEHAVIOR	GO_FEEDING_BEHAVIOR		88	0.205101	1.34408	0.123357	0.676857	1	10500	tags=64%	list=53%	signal=135%
GO_CELLULAR_TRANSITION_METAL_ION_HOMEOSTASIS	GO_CELLULAR_TRANSITION_METAL_ION_HOMEOSTASIS		76	0.212569	1.34405	0.112245	0.675625	1	10858	tags=68%	list=55%	signal=151%
GO_NUCLEOTIDE_EXCISION_REPAIR_PREINCISION_COMPLEX_STABILIZATION	GO_NUCLEOTIDE_EXCISION_REPAIR_PREINCISION_COMPLEX_STABILIZATION		21	0.310219	1.34401	0.127462	0.674421	1	11517	tags=86%	list=58%	signal=205%
GO_ACTIN_FILAMENT_ORGANIZATION	GO_ACTIN_FILAMENT_ORGANIZATION		167	0.184036	1.34352	0.0690691	0.674701	1	9506	tags=57%	list=48%	signal=108%
GO_POSITIVE_REGULATION_OF_IMMUNOGLOBULIN_PRODUCTION	GO_POSITIVE_REGULATION_OF_IMMUNOGLOBULIN_PRODUCTION		31	0.269419	1.34338	0.16	0.673848	1	1995	tags=26%	list=10%	signal=29%
GO_ANTIGEN_PROCESSING_AND_PRESENTATION_OF_PEPTIDE_OR_POLYSACCHARIDE_ANTIGEN_VIA_MHC_CLASS_II	GO_ANTIGEN_PROCESSING_AND_PRESENTATION_OF_PEPTIDE_OR_POLYSACCHARIDE_ANTIGEN_VIA_MHC_CLASS_II		92	0.202827	1.34331	0.112576	0.67277	1	11019	tags=65%	list=56%	signal=146%
GO_TRANSCRIPTION_FROM_RNA_POLYMERASE_III_PROMOTER	GO_TRANSCRIPTION_FROM_RNA_POLYMERASE_III_PROMOTER		38	0.252545	1.34279	0.13612	0.673152	1	5902	tags=42%	list=30%	signal=60%
GO_ORGANELLE_LOCALIZATION	GO_ORGANELLE_LOCALIZATION		397	0.164614	1.34191	0.034	0.674947	1	8273	tags=48%	list=42%	signal=81%
GO_NUCLEUS_LOCALIZATION	GO_NUCLEUS_LOCALIZATION		20	0.312321	1.33952	0.144028	0.681617	1	3825	tags=40%	list=19%	signal=50%
GO_MONOSACCHARIDE_BIOSYNTHETIC_PROCESS	GO_MONOSACCHARIDE_BIOSYNTHETIC_PROCESS		54	0.233954	1.33947	0.129803	0.680466	1	8296	tags=57%	list=42%	signal=99%
GO_REGULATION_OF_GLYCOPROTEIN_METABOLIC_PROCESS	GO_REGULATION_OF_GLYCOPROTEIN_METABOLIC_PROCESS		39	0.24813	1.33821	0.141783	0.68358	1	9356	tags=64%	list=47%	signal=121%
GO_NEGATIVE_REGULATION_OF_CATION_TRANSMEMBRANE_TRANSPORT	GO_NEGATIVE_REGULATION_OF_CATION_TRANSMEMBRANE_TRANSPORT		59	0.223531	1.33809	0.12228	0.682649	1	5378	tags=39%	list=27%	signal=53%
GO_LYSOSOME_LOCALIZATION	GO_LYSOSOME_LOCALIZATION		23	0.291448	1.33808	0.14455	0.68134	1	10712	tags=78%	list=54%	signal=170%
GO_MODIFICATION_OF_MORPHOLOGY_OR_PHYSIOLOGY_OF_OTHER_ORGANISM	GO_MODIFICATION_OF_MORPHOLOGY_OR_PHYSIOLOGY_OF_OTHER_ORGANISM		100	0.198158	1.33696	0.109879	0.683885	1	8491	tags=51%	list=43%	signal=89%
GO_DNA_RECOMBINATION	GO_DNA_RECOMBINATION		198	0.177712	1.3366	0.0680681	0.683783	1	8149	tags=49%	list=41%	signal=82%
GO_POSITIVE_REGULATION_OF_SUBSTRATE_ADHESION_DEPENDENT_CELL_SPREADING	GO_POSITIVE_REGULATION_OF_SUBSTRATE_ADHESION_DEPENDENT_CELL_SPREADING		27	0.282888	1.33609	0.145903	0.684163	1	9132	tags=67%	list=46%	signal=124%
GO_DNA_GEOMETRIC_CHANGE	GO_DNA_GEOMETRIC_CHANGE		79	0.212602	1.33489	0.124494	0.686952	1	10132	tags=65%	list=51%	signal=132%
GO_REGULATION_OF_MULTICELLULAR_ORGANISM_GROWTH	GO_REGULATION_OF_MULTICELLULAR_ORGANISM_GROWTH		65	0.216544	1.33401	0.13147	0.688571	1	12650	tags=80%	list=64%	signal=221%
GO_PEPTIDE_SECRETION	GO_PEPTIDE_SECRETION		58	0.22574	1.33252	0.131799	0.692443	1	8172	tags=55%	list=41%	signal=94%
GO_NEGATIVE_REGULATION_OF_CYTOKINE_PRODUCTION	GO_NEGATIVE_REGULATION_OF_CYTOKINE_PRODUCTION		203	0.177194	1.33232	0.07	0.691779	1	9654	tags=56%	list=49%	signal=107%
GO_SPERMATID_DIFFERENTIATION	GO_SPERMATID_DIFFERENTIATION		121	0.191221	1.33057	0.107322	0.69657	1	4262	tags=30%	list=22%	signal=38%
GO_PLASMA_LIPOPROTEIN_PARTICLE_CLEARANCE	GO_PLASMA_LIPOPROTEIN_PARTICLE_CLEARANCE		21	0.300023	1.32937	0.141367	0.699478	1	3718	tags=38%	list=19%	signal=47%
GO_PHOSPHATIDYLETHANOLAMINE_ACYL_CHAIN_REMODELING	GO_PHOSPHATIDYLETHANOLAMINE_ACYL_CHAIN_REMODELING		23	0.293654	1.32807	0.170507	0.702831	1	12315	tags=87%	list=62%	signal=230%
GO_ISOPRENOID_METABOLIC_PROCESS	GO_ISOPRENOID_METABOLIC_PROCESS		125	0.189224	1.32718	0.122122	0.704559	1	12486	tags=75%	list=63%	signal=202%
GO_RESPONSE_TO_VIRUS	GO_RESPONSE_TO_VIRUS		240	0.172077	1.32391	0.0660661	0.714868	1	10454	tags=60%	list=53%	signal=126%
GO_CORTICAL_CYTOSKELETON_ORGANIZATION	GO_CORTICAL_CYTOSKELETON_ORGANIZATION		35	0.256852	1.32385	0.149946	0.713698	1	13561	tags=91%	list=68%	signal=289%
GO_MEMBRANE_BUDDING	GO_MEMBRANE_BUDDING		111	0.191632	1.32379	0.119192	0.712533	1	10411	tags=63%	list=53%	signal=132%
GO_REGULATION_OF_RESPIRATORY_SYSTEM_PROCESS	GO_REGULATION_OF_RESPIRATORY_SYSTEM_PROCESS		15	0.336366	1.32373	0.151553	0.71137	1	10254	tags=80%	list=52%	signal=166%
GO_POSITIVE_REGULATION_OF_CELL_CYCLE_G2_M_PHASE_TRANSITION	GO_POSITIVE_REGULATION_OF_CELL_CYCLE_G2_M_PHASE_TRANSITION		18	0.319659	1.32354	0.157895	0.710685	1	7678	tags=61%	list=39%	signal=100%
GO_ADRENAL_GLAND_DEVELOPMENT	GO_ADRENAL_GLAND_DEVELOPMENT		23	0.293653	1.32317	0.157343	0.710642	1	9327	tags=65%	list=47%	signal=123%
GO_POSITIVE_REGULATION_OF_CALCIUM_ION_TRANSMEMBRANE_TRANSPORTER_ACTIVITY	GO_POSITIVE_REGULATION_OF_CALCIUM_ION_TRANSMEMBRANE_TRANSPORTER_ACTIVITY		30	0.269987	1.3216	0.140292	0.714871	1	8582	tags=60%	list=43%	signal=106%
GO_REGULATION_OF_EPITHELIAL_CELL_APOPTOTIC_PROCESS	GO_REGULATION_OF_EPITHELIAL_CELL_APOPTOTIC_PROCESS		57	0.220929	1.32149	0.143606	0.71389	1	9965	tags=65%	list=50%	signal=130%
GO_DRUG_METABOLIC_PROCESS	GO_DRUG_METABOLIC_PROCESS		38	0.250614	1.3211	0.158065	0.713979	1	12321	tags=82%	list=62%	signal=215%
GO_MUSCLE_CELL_DEVELOPMENT	GO_MUSCLE_CELL_DEVELOPMENT		124	0.187769	1.32014	0.0975855	0.716118	1	6502	tags=42%	list=33%	signal=62%
GO_POSITIVE_REGULATION_OF_MRNA_3_END_PROCESSING	GO_POSITIVE_REGULATION_OF_MRNA_3_END_PROCESSING		16	0.327614	1.31712	0.162963	0.725576	1	11529	tags=81%	list=58%	signal=194%
GO_ACUTE_PHASE_RESPONSE	GO_ACUTE_PHASE_RESPONSE		43	0.23904	1.31614	0.148867	0.727664	1	7673	tags=53%	list=39%	signal=87%
GO_POSITIVE_REGULATION_OF_LEUKOCYTE_MIGRATION	GO_POSITIVE_REGULATION_OF_LEUKOCYTE_MIGRATION		108	0.196735	1.31505	0.121976	0.730243	1	10507	tags=63%	list=53%	signal=133%
GO_REGULATION_OF_CELL_DIVISION	GO_REGULATION_OF_CELL_DIVISION		262	0.168374	1.31399	0.068	0.732726	1	7345	tags=44%	list=37%	signal=68%
GO_REGULATION_OF_CALCIUM_ION_IMPORT	GO_REGULATION_OF_CALCIUM_ION_IMPORT		99	0.19604	1.31303	0.125506	0.734649	1	3098	tags=25%	list=16%	signal=30%
GO_NADP_METABOLIC_PROCESS	GO_NADP_METABOLIC_PROCESS		27	0.275603	1.31221	0.172686	0.73622	1	7252	tags=52%	list=37%	signal=82%
GO_REGULATION_OF_ASTROCYTE_DIFFERENTIATION	GO_REGULATION_OF_ASTROCYTE_DIFFERENTIATION		27	0.275809	1.31185	0.148649	0.736109	1	3829	tags=37%	list=19%	signal=46%
GO_REGULATION_OF_SIGNAL_TRANSDUCTION_BY_P53_CLASS_MEDIATOR	GO_REGULATION_OF_SIGNAL_TRANSDUCTION_BY_P53_CLASS_MEDIATOR		159	0.181465	1.31147	0.081	0.736169	1	10316	tags=61%	list=52%	signal=126%
GO_MITOTIC_SPINDLE_ASSEMBLY	GO_MITOTIC_SPINDLE_ASSEMBLY		40	0.240103	1.31006	0.157895	0.739855	1	8351	tags=58%	list=42%	signal=99%
GO_REGULATION_OF_ORGANELLE_ASSEMBLY	GO_REGULATION_OF_ORGANELLE_ASSEMBLY		145	0.182944	1.30966	0.099	0.739934	1	9233	tags=57%	list=47%	signal=105%
GO_ORGANIC_CYCLIC_COMPOUND_CATABOLIC_PROCESS	GO_ORGANIC_CYCLIC_COMPOUND_CATABOLIC_PROCESS		412	0.159795	1.30917	0.037	0.740285	1	9853	tags=55%	list=50%	signal=107%
GO_REGULATION_OF_DIGESTIVE_SYSTEM_PROCESS	GO_REGULATION_OF_DIGESTIVE_SYSTEM_PROCESS		35	0.252874	1.30762	0.147541	0.744507	1	9693	tags=66%	list=49%	signal=128%
GO_POSITIVE_REGULATION_OF_LYMPHOCYTE_MIGRATION	GO_POSITIVE_REGULATION_OF_LYMPHOCYTE_MIGRATION		26	0.274846	1.30669	0.174061	0.746513	1	2301	tags=27%	list=12%	signal=30%
GO_NEGATIVE_REGULATION_OF_CYTOKINE_SECRETION	GO_NEGATIVE_REGULATION_OF_CYTOKINE_SECRETION		43	0.240069	1.30591	0.162105	0.748062	1	8829	tags=60%	list=45%	signal=109%
GO_REGULATION_OF_MAST_CELL_ACTIVATION_INVOLVED_IN_IMMUNE_RESPONSE	GO_REGULATION_OF_MAST_CELL_ACTIVATION_INVOLVED_IN_IMMUNE_RESPONSE		31	0.261611	1.30589	0.16147	0.746766	1	9412	tags=65%	list=48%	signal=123%
GO_RESPONSE_TO_GROWTH_HORMONE	GO_RESPONSE_TO_GROWTH_HORMONE		30	0.26606	1.30535	0.162281	0.747302	1	12618	tags=87%	list=64%	signal=238%
GO_CELL_AGING	GO_CELL_AGING		67	0.212179	1.30434	0.153374	0.749734	1	11182	tags=70%	list=56%	signal=161%
GO_POST_GOLGI_VESICLE_MEDIATED_TRANSPORT	GO_POST_GOLGI_VESICLE_MEDIATED_TRANSPORT		81	0.199023	1.30401	0.142132	0.749594	1	6683	tags=43%	list=34%	signal=65%
GO_PEPTIDE_CATABOLIC_PROCESS	GO_PEPTIDE_CATABOLIC_PROCESS		22	0.292222	1.30344	0.157462	0.750358	1	4802	tags=45%	list=24%	signal=60%
GO_MEGAKARYOCYTE_DEVELOPMENT	GO_MEGAKARYOCYTE_DEVELOPMENT		16	0.326125	1.30341	0.18047	0.7491	1	11499	tags=88%	list=58%	signal=208%
GO_REGULATION_OF_SMAD_PROTEIN_IMPORT_INTO_NUCLEUS	GO_REGULATION_OF_SMAD_PROTEIN_IMPORT_INTO_NUCLEUS		16	0.329311	1.30338	0.155718	0.747892	1	7806	tags=63%	list=39%	signal=103%
GO_INTERMEDIATE_FILAMENT_ORGANIZATION	GO_INTERMEDIATE_FILAMENT_ORGANIZATION		20	0.304352	1.30161	0.183841	0.752993	1	4934	tags=45%	list=25%	signal=60%
GO_NEGATIVE_REGULATION_OF_HISTONE_METHYLATION	GO_NEGATIVE_REGULATION_OF_HISTONE_METHYLATION		16	0.327247	1.30149	0.170135	0.752101	1	11522	tags=88%	list=58%	signal=209%
GO_HIGH_DENSITY_LIPOPROTEIN_PARTICLE_REMODELING	GO_HIGH_DENSITY_LIPOPROTEIN_PARTICLE_REMODELING		15	0.338131	1.29901	0.160556	0.759948	1	6919	tags=60%	list=35%	signal=92%
GO_REGULATION_OF_INTERLEUKIN_13_PRODUCTION	GO_REGULATION_OF_INTERLEUKIN_13_PRODUCTION		17	0.322768	1.29895	0.178404	0.758808	1	10093	tags=76%	list=51%	signal=156%
GO_GOLGI_ORGANIZATION	GO_GOLGI_ORGANIZATION		83	0.197213	1.29884	0.146045	0.757819	1	7954	tags=51%	list=40%	signal=84%
GO_REGULATION_OF_PLASMA_LIPOPROTEIN_PARTICLE_LEVELS	GO_REGULATION_OF_PLASMA_LIPOPROTEIN_PARTICLE_LEVELS		45	0.231391	1.29826	0.171277	0.758631	1	6919	tags=49%	list=35%	signal=75%
GO_INFLAMMATORY_RESPONSE	GO_INFLAMMATORY_RESPONSE		443	0.159518	1.29805	0.036	0.758066	1	11532	tags=65%	list=58%	signal=152%
GO_SINGLE_FERTILIZATION	GO_SINGLE_FERTILIZATION		111	0.190589	1.29769	0.134269	0.757944	1	9535	tags=59%	list=48%	signal=112%
GO_FLAVONOID_METABOLIC_PROCESS	GO_FLAVONOID_METABOLIC_PROCESS		28	0.272026	1.29711	0.177494	0.758718	1	10667	tags=75%	list=54%	signal=162%
GO_ACYLGLYCEROL_HOMEOSTASIS	GO_ACYLGLYCEROL_HOMEOSTASIS		29	0.265176	1.29686	0.165563	0.758288	1	9965	tags=69%	list=50%	signal=139%
GO_RESPONSE_TO_UV	GO_RESPONSE_TO_UV		121	0.184499	1.29666	0.126761	0.757748	1	11266	tags=67%	list=57%	signal=154%
GO_NEGATIVE_REGULATION_OF_INFLAMMATORY_RESPONSE	GO_NEGATIVE_REGULATION_OF_INFLAMMATORY_RESPONSE		95	0.194037	1.29664	0.149194	0.756434	1	12299	tags=74%	list=62%	signal=193%
GO_MICROTUBULE_BUNDLE_FORMATION	GO_MICROTUBULE_BUNDLE_FORMATION		58	0.216113	1.29651	0.159664	0.755513	1	8156	tags=53%	list=41%	signal=91%
GO_CYTOKINE_PRODUCTION	GO_CYTOKINE_PRODUCTION		117	0.188217	1.29645	0.141424	0.754392	1	10511	tags=64%	list=53%	signal=136%
GO_IMMUNE_EFFECTOR_PROCESS	GO_IMMUNE_EFFECTOR_PROCESS		449	0.158201	1.29616	0.046	0.754142	1	8825	tags=51%	list=45%	signal=89%
GO_POSITIVE_REGULATION_OF_TYPE_I_INTERFERON_PRODUCTION	GO_POSITIVE_REGULATION_OF_TYPE_I_INTERFERON_PRODUCTION		70	0.205745	1.29523	0.14739	0.756179	1	11535	tags=71%	list=58%	signal=170%
GO_LIPOPROTEIN_METABOLIC_PROCESS	GO_LIPOPROTEIN_METABOLIC_PROCESS		123	0.184585	1.29487	0.132663	0.756171	1	6919	tags=43%	list=35%	signal=66%
GO_CELLULAR_RESPONSE_TO_VITAMIN	GO_CELLULAR_RESPONSE_TO_VITAMIN		26	0.278718	1.29397	0.179287	0.758058	1	5121	tags=42%	list=26%	signal=57%
GO_ERYTHROCYTE_DEVELOPMENT	GO_ERYTHROCYTE_DEVELOPMENT		22	0.293601	1.29376	0.173121	0.7575	1	3205	tags=36%	list=16%	signal=43%
GO_GABAERGIC_NEURON_DIFFERENTIATION	GO_GABAERGIC_NEURON_DIFFERENTIATION		15	0.327555	1.29334	0.192547	0.757607	1	2583	tags=33%	list=13%	signal=38%
GO_CELLULAR_IRON_ION_HOMEOSTASIS	GO_CELLULAR_IRON_ION_HOMEOSTASIS		45	0.228254	1.29305	0.157398	0.757327	1	10687	tags=69%	list=54%	signal=149%
GO_TRANSLATIONAL_ELONGATION	GO_TRANSLATIONAL_ELONGATION		110	0.189433	1.29271	0.142857	0.757324	1	5092	tags=33%	list=26%	signal=44%
GO_RESPONSE_TO_ACTIVITY	GO_RESPONSE_TO_ACTIVITY		67	0.208346	1.29254	0.167528	0.756594	1	9649	tags=61%	list=49%	signal=119%
GO_RESPONSE_TO_UV_B	GO_RESPONSE_TO_UV_B		16	0.327454	1.29178	0.166259	0.758079	1	10839	tags=81%	list=55%	signal=179%
GO_MYELOID_LEUKOCYTE_MEDIATED_IMMUNITY	GO_MYELOID_LEUKOCYTE_MEDIATED_IMMUNITY		42	0.234617	1.29141	0.168984	0.758126	1	10712	tags=69%	list=54%	signal=150%
GO_NEGATIVE_REGULATION_OF_STAT_CASCADE	GO_NEGATIVE_REGULATION_OF_STAT_CASCADE		44	0.230765	1.29135	0.164927	0.757069	1	11880	tags=77%	list=60%	signal=193%
GO_NEGATIVE_REGULATION_OF_IMMUNE_RESPONSE	GO_NEGATIVE_REGULATION_OF_IMMUNE_RESPONSE		117	0.188159	1.29117	0.136821	0.75641	1	12775	tags=77%	list=64%	signal=215%
GO_POSITIVE_REGULATION_OF_VIRAL_GENOME_REPLICATION	GO_POSITIVE_REGULATION_OF_VIRAL_GENOME_REPLICATION		29	0.268845	1.29074	0.18701	0.756634	1	5263	tags=45%	list=27%	signal=61%
GO_REGULATION_OF_STEROL_TRANSPORT	GO_REGULATION_OF_STEROL_TRANSPORT		38	0.245139	1.29056	0.175515	0.755994	1	8497	tags=58%	list=43%	signal=101%
GO_RIBONUCLEOPROTEIN_COMPLEX_LOCALIZATION	GO_RIBONUCLEOPROTEIN_COMPLEX_LOCALIZATION		115	0.186079	1.2902	0.128385	0.756056	1	5825	tags=35%	list=29%	signal=49%
GO_NEGATIVE_REGULATION_OF_OXIDOREDUCTASE_ACTIVITY	GO_NEGATIVE_REGULATION_OF_OXIDOREDUCTASE_ACTIVITY		26	0.277354	1.28874	0.190857	0.760124	1	7318	tags=54%	list=37%	signal=85%
GO_SYNAPTIC_VESICLE_ENDOCYTOSIS	GO_SYNAPTIC_VESICLE_ENDOCYTOSIS		17	0.312785	1.28827	0.166667	0.760534	1	6344	tags=53%	list=32%	signal=78%
GO_PSEUDOURIDINE_SYNTHESIS	GO_PSEUDOURIDINE_SYNTHESIS		17	0.315413	1.28788	0.172914	0.760619	1	4553	tags=41%	list=23%	signal=53%
GO_REGULATION_OF_INFLAMMATORY_RESPONSE	GO_REGULATION_OF_INFLAMMATORY_RESPONSE		287	0.164388	1.28717	0.092	0.761898	1	8892	tags=52%	list=45%	signal=93%
GO_MITOCHONDRION_LOCALIZATION	GO_MITOCHONDRION_LOCALIZATION		33	0.250465	1.28687	0.174725	0.761727	1	5617	tags=42%	list=28%	signal=59%
GO_REGULATION_OF_INTERLEUKIN_5_PRODUCTION	GO_REGULATION_OF_INTERLEUKIN_5_PRODUCTION		18	0.313653	1.28674	0.175772	0.76085	1	10339	tags=78%	list=52%	signal=163%
GO_SARCOMERE_ORGANIZATION	GO_SARCOMERE_ORGANIZATION		26	0.271769	1.28518	0.188196	0.765118	1	8548	tags=62%	list=43%	signal=108%
GO_PIGMENT_METABOLIC_PROCESS	GO_PIGMENT_METABOLIC_PROCESS		62	0.212902	1.28488	0.157084	0.764874	1	11265	tags=71%	list=57%	signal=164%
GO_HISTONE_H3_ACETYLATION	GO_HISTONE_H3_ACETYLATION		41	0.235544	1.28481	0.183824	0.76385	1	6502	tags=49%	list=33%	signal=72%
GO_REGULATION_OF_MITOTIC_CELL_CYCLE	GO_REGULATION_OF_MITOTIC_CELL_CYCLE		450	0.157618	1.28465	0.053	0.763167	1	7723	tags=44%	list=39%	signal=71%
GO_LYTIC_VACUOLE_ORGANIZATION	GO_LYTIC_VACUOLE_ORGANIZATION		50	0.221001	1.28428	0.192268	0.763208	1	9066	tags=60%	list=46%	signal=110%
GO_NEGATIVE_REGULATION_OF_HORMONE_SECRETION	GO_NEGATIVE_REGULATION_OF_HORMONE_SECRETION		74	0.207336	1.28423	0.150866	0.762085	1	3447	tags=28%	list=17%	signal=34%
GO_REGULATION_OF_UBIQUITIN_PROTEIN_LIGASE_ACTIVITY	GO_REGULATION_OF_UBIQUITIN_PROTEIN_LIGASE_ACTIVITY		17	0.314997	1.28364	0.186603	0.762981	1	10352	tags=76%	list=52%	signal=160%
GO_ADAPTIVE_IMMUNE_RESPONSE_BASED_ON_SOMATIC_RECOMBINATION_OF_IMMUNE_RECEPTORS_BUILT_FROM_IMMUNOGLOBULIN_SUPERFAMILY_DOMAINS	GO_ADAPTIVE_IMMUNE_RESPONSE_BASED_ON_SOMATIC_RECOMBINATION_OF_IMMUNE_RECEPTORS_BUILT_FROM_IMMUNOGLOBULIN_SUPERFAMILY_DOMAINS		125	0.18268	1.28276	0.127638	0.764924	1	10943	tags=64%	list=55%	signal=142%
GO_ANTIGEN_PROCESSING_AND_PRESENTATION	GO_ANTIGEN_PROCESSING_AND_PRESENTATION		210	0.170482	1.28236	0.105	0.765125	1	11162	tags=64%	list=56%	signal=145%
GO_LEUKOCYTE_MIGRATION	GO_LEUKOCYTE_MIGRATION		256	0.164475	1.28169	0.093	0.766392	1	8120	tags=48%	list=41%	signal=80%
GO_NUCLEAR_IMPORT	GO_NUCLEAR_IMPORT		128	0.179983	1.28159	0.133534	0.765494	1	8830	tags=53%	list=45%	signal=95%
GO_NEGATIVE_REGULATION_OF_CD4_POSITIVE_ALPHA_BETA_T_CELL_ACTIVATION	GO_NEGATIVE_REGULATION_OF_CD4_POSITIVE_ALPHA_BETA_T_CELL_ACTIVATION		15	0.332777	1.28065	0.194884	0.767653	1	947	tags=27%	list=5%	signal=28%
GO_REGULATION_OF_ANTIGEN_RECEPTOR_MEDIATED_SIGNALING_PATHWAY	GO_REGULATION_OF_ANTIGEN_RECEPTOR_MEDIATED_SIGNALING_PATHWAY		38	0.242364	1.28036	0.197425	0.767402	1	7146	tags=53%	list=36%	signal=82%
GO_RESPONSE_TO_PROTOZOAN	GO_RESPONSE_TO_PROTOZOAN		20	0.298764	1.27868	0.179398	0.77203	1	10904	tags=75%	list=55%	signal=167%
GO_REGULATION_OF_MULTI_ORGANISM_PROCESS	GO_REGULATION_OF_MULTI_ORGANISM_PROCESS		451	0.154022	1.27742	0.051	0.77538	1	10001	tags=56%	list=50%	signal=110%
GO_REGULATION_OF_LEUKOCYTE_DIFFERENTIATION	GO_REGULATION_OF_LEUKOCYTE_DIFFERENTIATION		223	0.167535	1.27732	0.099	0.77446	1	11495	tags=66%	list=58%	signal=156%
GO_REGULATION_OF_T_CELL_MIGRATION	GO_REGULATION_OF_T_CELL_MIGRATION		24	0.274564	1.27699	0.188851	0.774365	1	1780	tags=25%	list=9%	signal=27%
GO_RESPIRATORY_GASEOUS_EXCHANGE	GO_RESPIRATORY_GASEOUS_EXCHANGE		48	0.22526	1.27676	0.190178	0.773931	1	7862	tags=52%	list=40%	signal=86%
GO_POSITIVE_REGULATION_OF_CATION_TRANSMEMBRANE_TRANSPORT	GO_POSITIVE_REGULATION_OF_CATION_TRANSMEMBRANE_TRANSPORT		92	0.19281	1.27541	0.171891	0.777598	1	8582	tags=53%	list=43%	signal=94%
GO_NUCLEOSIDE_TRIPHOSPHATE_METABOLIC_PROCESS	GO_NUCLEOSIDE_TRIPHOSPHATE_METABOLIC_PROCESS		217	0.168102	1.2751	0.092	0.777478	1	9435	tags=53%	list=48%	signal=99%
GO_PROTEIN_REFOLDING	GO_PROTEIN_REFOLDING		20	0.295429	1.27469	0.190758	0.777707	1	2443	tags=30%	list=12%	signal=34%
GO_CELLULAR_RESPONSE_TO_UV	GO_CELLULAR_RESPONSE_TO_UV		65	0.20888	1.27433	0.160991	0.777758	1	11266	tags=71%	list=57%	signal=164%
GO_POSITIVE_REGULATION_OF_PHOSPHOPROTEIN_PHOSPHATASE_ACTIVITY	GO_POSITIVE_REGULATION_OF_PHOSPHOPROTEIN_PHOSPHATASE_ACTIVITY		16	0.319743	1.27385	0.191932	0.778245	1	13480	tags=100%	list=68%	signal=313%
GO_PROTEIN_ADP_RIBOSYLATION	GO_PROTEIN_ADP_RIBOSYLATION		20	0.295947	1.27222	0.1777	0.78292	1	4178	tags=40%	list=21%	signal=51%
GO_OSTEOBLAST_DIFFERENTIATION	GO_OSTEOBLAST_DIFFERENTIATION		124	0.181115	1.27196	0.139279	0.782564	1	8303	tags=49%	list=42%	signal=84%
GO_RESPONSE_TO_MERCURY_ION	GO_RESPONSE_TO_MERCURY_ION		15	0.325427	1.27146	0.195092	0.783115	1	9480	tags=73%	list=48%	signal=141%
GO_FATTY_ACID_METABOLIC_PROCESS	GO_FATTY_ACID_METABOLIC_PROCESS		283	0.162108	1.27114	0.099	0.782925	1	11403	tags=66%	list=58%	signal=153%
GO_PEPTIDYL_LYSINE_MODIFICATION	GO_PEPTIDYL_LYSINE_MODIFICATION		286	0.16075	1.27105	0.091	0.781995	1	7022	tags=42%	list=35%	signal=65%
GO_IRON_ION_TRANSPORT	GO_IRON_ION_TRANSPORT		54	0.215738	1.27079	0.188088	0.781626	1	5178	tags=39%	list=26%	signal=53%
GO_FERTILIZATION	GO_FERTILIZATION		142	0.180949	1.26967	0.145729	0.784374	1	9535	tags=58%	list=48%	signal=111%
GO_CELL_PROLIFERATION_IN_FOREBRAIN	GO_CELL_PROLIFERATION_IN_FOREBRAIN		27	0.265249	1.26778	0.190635	0.790068	1	10385	tags=70%	list=52%	signal=148%
GO_ACTIN_FILAMENT_BUNDLE_ORGANIZATION	GO_ACTIN_FILAMENT_BUNDLE_ORGANIZATION		47	0.226044	1.26506	0.193823	0.798701	1	9350	tags=62%	list=47%	signal=117%
GO_REGULATION_OF_EPITHELIAL_CELL_DIFFERENTIATION_INVOLVED_IN_KIDNEY_DEVELOPMENT	GO_REGULATION_OF_EPITHELIAL_CELL_DIFFERENTIATION_INVOLVED_IN_KIDNEY_DEVELOPMENT		15	0.328296	1.26491	0.187654	0.798025	1	6883	tags=60%	list=35%	signal=92%
GO_REGULATION_OF_MRNA_3_END_PROCESSING	GO_REGULATION_OF_MRNA_3_END_PROCESSING		26	0.272467	1.26479	0.189831	0.797192	1	11529	tags=77%	list=58%	signal=184%
GO_POSITIVE_REGULATION_OF_GLYCOPROTEIN_METABOLIC_PROCESS	GO_POSITIVE_REGULATION_OF_GLYCOPROTEIN_METABOLIC_PROCESS		17	0.31284	1.26416	0.193237	0.798184	1	9026	tags=71%	list=46%	signal=130%
GO_REGULATION_OF_TYPE_I_INTERFERON_PRODUCTION	GO_REGULATION_OF_TYPE_I_INTERFERON_PRODUCTION		109	0.187294	1.26415	0.155466	0.796949	1	11535	tags=68%	list=58%	signal=162%
GO_NEGATIVE_REGULATION_OF_ACTIN_FILAMENT_POLYMERIZATION	GO_NEGATIVE_REGULATION_OF_ACTIN_FILAMENT_POLYMERIZATION		43	0.227616	1.26405	0.189765	0.796024	1	3939	tags=33%	list=20%	signal=41%
GO_HEART_PROCESS	GO_HEART_PROCESS		83	0.19865	1.26368	0.175153	0.796229	1	11441	tags=69%	list=58%	signal=162%
GO_LUNG_CELL_DIFFERENTIATION	GO_LUNG_CELL_DIFFERENTIATION		25	0.269995	1.26354	0.190583	0.795499	1	2966	tags=32%	list=15%	signal=38%
GO_ORGAN_REGENERATION	GO_ORGAN_REGENERATION		82	0.198502	1.26337	0.164646	0.794771	1	2891	tags=24%	list=15%	signal=28%
GO_MAST_CELL_ACTIVATION	GO_MAST_CELL_ACTIVATION		21	0.284397	1.26303	0.198622	0.794775	1	10712	tags=76%	list=54%	signal=166%
GO_REGULATION_OF_RNA_STABILITY	GO_REGULATION_OF_RNA_STABILITY		136	0.178609	1.26149	0.147	0.79927	1	10024	tags=57%	list=51%	signal=115%
GO_COVALENT_CHROMATIN_MODIFICATION	GO_COVALENT_CHROMATIN_MODIFICATION		323	0.160228	1.26138	0.077	0.798388	1	13045	tags=75%	list=66%	signal=215%
GO_REGULATION_OF_RECEPTOR_MEDIATED_ENDOCYTOSIS	GO_REGULATION_OF_RECEPTOR_MEDIATED_ENDOCYTOSIS		78	0.199001	1.25996	0.182927	0.802371	1	8193	tags=50%	list=41%	signal=85%
GO_DNA_DEPENDENT_DNA_REPLICATION	GO_DNA_DEPENDENT_DNA_REPLICATION		93	0.19221	1.25978	0.166835	0.801798	1	7591	tags=48%	list=38%	signal=78%
GO_UTERUS_DEVELOPMENT	GO_UTERUS_DEVELOPMENT		18	0.299353	1.25947	0.20267	0.801655	1	7044	tags=56%	list=36%	signal=86%
GO_PEPTIDYL_CYSTEINE_MODIFICATION	GO_PEPTIDYL_CYSTEINE_MODIFICATION		20	0.293755	1.25899	0.185542	0.80213	1	8882	tags=65%	list=45%	signal=118%
GO_NEGATIVE_REGULATION_OF_PROTEIN_MODIFICATION_BY_SMALL_PROTEIN_CONJUGATION_OR_REMOVAL	GO_NEGATIVE_REGULATION_OF_PROTEIN_MODIFICATION_BY_SMALL_PROTEIN_CONJUGATION_OR_REMOVAL		135	0.177019	1.25861	0.160481	0.802281	1	8412	tags=50%	list=42%	signal=86%
GO_REGULATION_OF_NUCLEAR_DIVISION	GO_REGULATION_OF_NUCLEAR_DIVISION		157	0.17358	1.25857	0.152	0.801145	1	7338	tags=44%	list=37%	signal=69%
GO_NEGATIVE_REGULATION_OF_MUSCLE_CELL_DIFFERENTIATION	GO_NEGATIVE_REGULATION_OF_MUSCLE_CELL_DIFFERENTIATION		53	0.218627	1.25846	0.189529	0.800229	1	5056	tags=38%	list=26%	signal=51%
GO_NEGATIVE_REGULATION_OF_LEUKOCYTE_MEDIATED_IMMUNITY	GO_NEGATIVE_REGULATION_OF_LEUKOCYTE_MEDIATED_IMMUNITY		47	0.224825	1.2581	0.190021	0.800315	1	12648	tags=81%	list=64%	signal=223%
GO_REGULATION_OF_SMOOTH_MUSCLE_CELL_PROLIFERATION	GO_REGULATION_OF_SMOOTH_MUSCLE_CELL_PROLIFERATION		99	0.190783	1.25794	0.147177	0.799668	1	8473	tags=53%	list=43%	signal=91%
GO_MALE_MEIOSIS	GO_MALE_MEIOSIS		35	0.24358	1.2579	0.191209	0.798602	1	7338	tags=54%	list=37%	signal=86%
GO_REGULATION_OF_CELL_CYCLE_G1_S_PHASE_TRANSITION	GO_REGULATION_OF_CELL_CYCLE_G1_S_PHASE_TRANSITION		141	0.174436	1.25694	0.164659	0.800884	1	10108	tags=59%	list=51%	signal=119%
GO_NEGATIVE_REGULATION_OF_BIOMINERAL_TISSUE_DEVELOPMENT	GO_NEGATIVE_REGULATION_OF_BIOMINERAL_TISSUE_DEVELOPMENT		20	0.292448	1.25671	0.200236	0.800542	1	5044	tags=45%	list=25%	signal=60%
GO_NEGATIVE_REGULATION_OF_NUCLEOTIDE_METABOLIC_PROCESS	GO_NEGATIVE_REGULATION_OF_NUCLEOTIDE_METABOLIC_PROCESS		62	0.206211	1.25618	0.203512	0.801285	1	12652	tags=79%	list=64%	signal=218%
GO_POSITIVE_REGULATION_OF_NUCLEAR_DIVISION	GO_POSITIVE_REGULATION_OF_NUCLEAR_DIVISION		59	0.211937	1.25556	0.200206	0.802365	1	4908	tags=36%	list=25%	signal=47%
GO_PHOSPHATIDYLINOSITOL_ACYL_CHAIN_REMODELING	GO_PHOSPHATIDYLINOSITOL_ACYL_CHAIN_REMODELING		16	0.317579	1.25533	0.195545	0.802003	1	7504	tags=63%	list=38%	signal=101%
GO_REGULATION_OF_DNA_METABOLIC_PROCESS	GO_REGULATION_OF_DNA_METABOLIC_PROCESS		327	0.15745	1.25516	0.099	0.801412	1	8485	tags=49%	list=43%	signal=84%
GO_NEGATIVE_REGULATION_OF_MYELOID_LEUKOCYTE_DIFFERENTIATION	GO_NEGATIVE_REGULATION_OF_MYELOID_LEUKOCYTE_DIFFERENTIATION		43	0.228305	1.25404	0.201485	0.80428	1	10351	tags=67%	list=52%	signal=141%
GO_REGULATION_OF_NEUTROPHIL_CHEMOTAXIS	GO_REGULATION_OF_NEUTROPHIL_CHEMOTAXIS		25	0.272427	1.25378	0.197039	0.80401	1	9026	tags=64%	list=46%	signal=117%
GO_REGULATION_OF_ACTIN_FILAMENT_BASED_MOVEMENT	GO_REGULATION_OF_ACTIN_FILAMENT_BASED_MOVEMENT		32	0.246874	1.2534	0.228729	0.804119	1	13052	tags=88%	list=66%	signal=256%
GO_NEGATIVE_REGULATION_OF_SECRETION	GO_NEGATIVE_REGULATION_OF_SECRETION		193	0.168316	1.25294	0.132	0.804551	1	7814	tags=46%	list=39%	signal=75%
GO_NEGATIVE_REGULATION_OF_ENDOTHELIAL_CELL_APOPTOTIC_PROCESS	GO_NEGATIVE_REGULATION_OF_ENDOTHELIAL_CELL_APOPTOTIC_PROCESS		27	0.265024	1.25278	0.181818	0.803932	1	9965	tags=70%	list=50%	signal=141%
GO_REGULATION_OF_B_CELL_DIFFERENTIATION	GO_REGULATION_OF_B_CELL_DIFFERENTIATION		22	0.280519	1.25228	0.209919	0.804502	1	11780	tags=82%	list=59%	signal=202%
GO_REGULATION_OF_MACROPHAGE_ACTIVATION	GO_REGULATION_OF_MACROPHAGE_ACTIVATION		25	0.272101	1.25206	0.213227	0.804098	1	9168	tags=64%	list=46%	signal=119%
GO_NEGATIVE_REGULATION_OF_HEMOPOIESIS	GO_NEGATIVE_REGULATION_OF_HEMOPOIESIS		126	0.180034	1.25132	0.162651	0.805563	1	4249	tags=29%	list=21%	signal=37%
GO_PLATELET_MORPHOGENESIS	GO_PLATELET_MORPHOGENESIS		19	0.291102	1.25123	0.203837	0.804693	1	9119	tags=68%	list=46%	signal=127%
GO_PROTEIN_LOCALIZATION_TO_NUCLEUS	GO_PROTEIN_LOCALIZATION_TO_NUCLEUS		153	0.173845	1.25117	0.152305	0.803656	1	12629	tags=74%	list=64%	signal=202%
GO_HYDROGEN_PEROXIDE_CATABOLIC_PROCESS	GO_HYDROGEN_PEROXIDE_CATABOLIC_PROCESS		20	0.287255	1.25105	0.214201	0.802927	1	2362	tags=30%	list=12%	signal=34%
GO_RESPONSE_TO_FIBROBLAST_GROWTH_FACTOR	GO_RESPONSE_TO_FIBROBLAST_GROWTH_FACTOR		114	0.180263	1.24971	0.158794	0.806699	1	2427	tags=19%	list=12%	signal=22%
GO_PEPTIDE_TRANSPORT	GO_PEPTIDE_TRANSPORT		72	0.19777	1.24919	0.190769	0.807399	1	8196	tags=53%	list=41%	signal=90%
GO_NEGATIVE_REGULATION_OF_RESPONSE_TO_OXIDATIVE_STRESS	GO_NEGATIVE_REGULATION_OF_RESPONSE_TO_OXIDATIVE_STRESS		33	0.245169	1.24806	0.210643	0.810454	1	6778	tags=48%	list=34%	signal=74%
GO_TRNA_TRANSPORT	GO_TRNA_TRANSPORT		32	0.251015	1.24798	0.199778	0.809497	1	5484	tags=44%	list=28%	signal=60%
GO_BICARBONATE_TRANSPORT	GO_BICARBONATE_TRANSPORT		44	0.225948	1.2476	0.195767	0.809648	1	8044	tags=55%	list=41%	signal=92%
GO_POSITIVE_REGULATION_OF_MITOCHONDRION_ORGANIZATION	GO_POSITIVE_REGULATION_OF_MITOCHONDRION_ORGANIZATION		156	0.170602	1.24671	0.165331	0.811766	1	8227	tags=48%	list=42%	signal=82%
GO_APOPTOTIC_DNA_FRAGMENTATION	GO_APOPTOTIC_DNA_FRAGMENTATION		15	0.322802	1.24664	0.214286	0.810812	1	8408	tags=67%	list=42%	signal=116%
GO_MYELOID_CELL_DEVELOPMENT	GO_MYELOID_CELL_DEVELOPMENT		42	0.227901	1.24586	0.207447	0.812433	1	10627	tags=69%	list=54%	signal=149%
GO_EMBRYONIC_FORELIMB_MORPHOGENESIS	GO_EMBRYONIC_FORELIMB_MORPHOGENESIS		32	0.247215	1.24537	0.215536	0.813005	1	2603	tags=28%	list=13%	signal=32%
GO_URONIC_ACID_METABOLIC_PROCESS	GO_URONIC_ACID_METABOLIC_PROCESS		27	0.261436	1.24478	0.213886	0.813931	1	10667	tags=74%	list=54%	signal=160%
GO_SOMATIC_DIVERSIFICATION_OF_IMMUNE_RECEPTORS	GO_SOMATIC_DIVERSIFICATION_OF_IMMUNE_RECEPTORS		39	0.233583	1.24477	0.212675	0.812736	1	10956	tags=72%	list=55%	signal=160%
GO_POSITIVE_REGULATION_OF_MULTI_ORGANISM_PROCESS	GO_POSITIVE_REGULATION_OF_MULTI_ORGANISM_PROCESS		149	0.171786	1.2447	0.180361	0.811774	1	11627	tags=66%	list=59%	signal=160%
GO_REGULATION_OF_LIPOPOLYSACCHARIDE_MEDIATED_SIGNALING_PATHWAY	GO_REGULATION_OF_LIPOPOLYSACCHARIDE_MEDIATED_SIGNALING_PATHWAY		17	0.303755	1.24382	0.211976	0.813793	1	9628	tags=71%	list=49%	signal=137%
GO_REGULATION_OF_DNA_TEMPLATED_TRANSCRIPTION_INITIATION	GO_REGULATION_OF_DNA_TEMPLATED_TRANSCRIPTION_INITIATION		31	0.245982	1.24356	0.198473	0.813604	1	4521	tags=35%	list=23%	signal=46%
GO_RNA_DEPENDENT_DNA_BIOSYNTHETIC_PROCESS	GO_RNA_DEPENDENT_DNA_BIOSYNTHETIC_PROCESS		21	0.28787	1.24322	0.227967	0.813628	1	3086	tags=33%	list=16%	signal=39%
GO_TELOMERE_MAINTENANCE_VIA_TELOMERASE	GO_TELOMERE_MAINTENANCE_VIA_TELOMERASE		17	0.30753	1.2431	0.216925	0.812877	1	3086	tags=35%	list=16%	signal=42%
GO_POSITIVE_REGULATION_OF_MITOTIC_NUCLEAR_DIVISION	GO_POSITIVE_REGULATION_OF_MITOTIC_NUCLEAR_DIVISION		48	0.22009	1.24239	0.209302	0.814293	1	4887	tags=38%	list=25%	signal=50%
GO_VENTRICULAR_CARDIAC_MUSCLE_TISSUE_DEVELOPMENT	GO_VENTRICULAR_CARDIAC_MUSCLE_TISSUE_DEVELOPMENT		44	0.225268	1.24222	0.201053	0.813733	1	10556	tags=68%	list=53%	signal=146%
GO_PROTEIN_IMPORT	GO_PROTEIN_IMPORT		152	0.174255	1.24189	0.159	0.813737	1	11905	tags=70%	list=60%	signal=173%
GO_POSITIVE_REGULATION_OF_ANTIGEN_PROCESSING_AND_PRESENTATION	GO_POSITIVE_REGULATION_OF_ANTIGEN_PROCESSING_AND_PRESENTATION		16	0.31039	1.24182	0.21351	0.812811	1	11868	tags=88%	list=60%	signal=218%
GO_MODULATION_OF_TRANSCRIPTION_IN_OTHER_ORGANISM_INVOLVED_IN_SYMBIOTIC_INTERACTION	GO_MODULATION_OF_TRANSCRIPTION_IN_OTHER_ORGANISM_INVOLVED_IN_SYMBIOTIC_INTERACTION		22	0.279195	1.24034	0.230233	0.817123	1	3641	tags=36%	list=18%	signal=45%
GO_MONOCARBOXYLIC_ACID_METABOLIC_PROCESS	GO_MONOCARBOXYLIC_ACID_METABOLIC_PROCESS		484	0.149221	1.24026	0.079	0.816218	1	11403	tags=64%	list=58%	signal=148%
GO_ENDOPLASMIC_RETICULUM_ORGANIZATION	GO_ENDOPLASMIC_RETICULUM_ORGANIZATION		37	0.236844	1.24002	0.217204	0.815915	1	12549	tags=81%	list=63%	signal=221%
GO_NEGATIVE_REGULATION_OF_PROTEIN_SECRETION	GO_NEGATIVE_REGULATION_OF_PROTEIN_SECRETION		105	0.182781	1.23996	0.162814	0.814924	1	8829	tags=53%	list=45%	signal=96%
GO_RESPONSE_TO_TUMOR_NECROSIS_FACTOR	GO_RESPONSE_TO_TUMOR_NECROSIS_FACTOR		224	0.16442	1.23993	0.138277	0.813831	1	7101	tags=42%	list=36%	signal=65%
GO_RESPONSE_TO_REACTIVE_OXYGEN_SPECIES	GO_RESPONSE_TO_REACTIVE_OXYGEN_SPECIES		187	0.166534	1.23976	0.173173	0.813244	1	12612	tags=72%	list=64%	signal=197%
GO_POSITIVE_REGULATION_OF_LEUKOCYTE_DIFFERENTIATION	GO_POSITIVE_REGULATION_OF_LEUKOCYTE_DIFFERENTIATION		125	0.178053	1.23916	0.167002	0.814275	1	5032	tags=34%	list=25%	signal=45%
GO_NEGATIVE_REGULATION_OF_MITOTIC_CELL_CYCLE	GO_NEGATIVE_REGULATION_OF_MITOTIC_CELL_CYCLE		187	0.1648	1.23851	0.163	0.815504	1	10108	tags=57%	list=51%	signal=116%
GO_VESICLE_MEDIATED_TRANSPORT_BETWEEN_ENDOSOMAL_COMPARTMENTS	GO_VESICLE_MEDIATED_TRANSPORT_BETWEEN_ENDOSOMAL_COMPARTMENTS		19	0.289237	1.23842	0.208666	0.814685	1	7467	tags=58%	list=38%	signal=93%
GO_INNATE_IMMUNE_RESPONSE_ACTIVATING_CELL_SURFACE_RECEPTOR_SIGNALING_PATHWAY	GO_INNATE_IMMUNE_RESPONSE_ACTIVATING_CELL_SURFACE_RECEPTOR_SIGNALING_PATHWAY		106	0.182952	1.23811	0.188566	0.814547	1	5551	tags=35%	list=28%	signal=48%
GO_COFACTOR_CATABOLIC_PROCESS	GO_COFACTOR_CATABOLIC_PROCESS		20	0.289088	1.23786	0.208086	0.814288	1	6952	tags=55%	list=35%	signal=85%
GO_NUCLEOPHAGY	GO_NUCLEOPHAGY		17	0.307341	1.23749	0.235079	0.814458	1	8262	tags=65%	list=42%	signal=111%
GO_NUCLEAR_EXPORT	GO_NUCLEAR_EXPORT		142	0.174187	1.23702	0.156784	0.815018	1	2498	tags=20%	list=13%	signal=23%
GO_MACROMOLECULAR_COMPLEX_DISASSEMBLY	GO_MACROMOLECULAR_COMPLEX_DISASSEMBLY		179	0.167236	1.2368	0.155311	0.814646	1	4530	tags=29%	list=23%	signal=37%
GO_GERM_CELL_DEVELOPMENT	GO_GERM_CELL_DEVELOPMENT		200	0.165402	1.23665	0.148	0.81397	1	7355	tags=43%	list=37%	signal=67%
GO_REGULATION_OF_ESTABLISHMENT_OF_PROTEIN_LOCALIZATION_TO_MITOCHONDRION	GO_REGULATION_OF_ESTABLISHMENT_OF_PROTEIN_LOCALIZATION_TO_MITOCHONDRION		124	0.178589	1.2352	0.173695	0.818114	1	8373	tags=49%	list=42%	signal=85%
GO_NUCLEAR_TRANSCRIBED_MRNA_POLY_A_TAIL_SHORTENING	GO_NUCLEAR_TRANSCRIBED_MRNA_POLY_A_TAIL_SHORTENING		23	0.276179	1.23441	0.218821	0.819809	1	11884	tags=83%	list=60%	signal=206%
GO_TISSUE_HOMEOSTASIS	GO_TISSUE_HOMEOSTASIS		160	0.17131	1.2326	0.168337	0.825292	1	12854	tags=75%	list=65%	signal=212%
GO_ASYMMETRIC_PROTEIN_LOCALIZATION	GO_ASYMMETRIC_PROTEIN_LOCALIZATION		18	0.29368	1.2325	0.21787	0.824447	1	2956	tags=33%	list=15%	signal=39%
GO_REGULATION_OF_GRANULOCYTE_CHEMOTAXIS	GO_REGULATION_OF_GRANULOCYTE_CHEMOTAXIS		37	0.239867	1.23213	0.211313	0.824543	1	11205	tags=73%	list=57%	signal=168%
GO_NEURAL_NUCLEUS_DEVELOPMENT	GO_NEURAL_NUCLEUS_DEVELOPMENT		65	0.19565	1.23207	0.230143	0.823624	1	7557	tags=48%	list=38%	signal=77%
GO_HEMOSTASIS	GO_HEMOSTASIS		308	0.157471	1.2315	0.123	0.824523	1	11685	tags=67%	list=59%	signal=160%
GO_PROTEIN_KINASE_B_SIGNALING	GO_PROTEIN_KINASE_B_SIGNALING		34	0.239992	1.23121	0.224157	0.82447	1	11851	tags=79%	list=60%	signal=197%
GO_NEGATIVE_REGULATION_OF_LIPASE_ACTIVITY	GO_NEGATIVE_REGULATION_OF_LIPASE_ACTIVITY		15	0.315655	1.23112	0.217662	0.823619	1	938	tags=27%	list=5%	signal=28%
GO_NON_RECOMBINATIONAL_REPAIR	GO_NON_RECOMBINATIONAL_REPAIR		69	0.198409	1.2306	0.208802	0.824312	1	10722	tags=67%	list=54%	signal=145%
GO_CELLULAR_PROTEIN_COMPLEX_DISASSEMBLY	GO_CELLULAR_PROTEIN_COMPLEX_DISASSEMBLY		121	0.176511	1.23027	0.190763	0.824372	1	9937	tags=56%	list=50%	signal=112%
GO_IRON_ION_HOMEOSTASIS	GO_IRON_ION_HOMEOSTASIS		67	0.199188	1.22995	0.205943	0.824358	1	7412	tags=48%	list=37%	signal=76%
GO_CYTOPLASMIC_PATTERN_RECOGNITION_RECEPTOR_SIGNALING_PATHWAY	GO_CYTOPLASMIC_PATTERN_RECOGNITION_RECEPTOR_SIGNALING_PATHWAY		32	0.242304	1.22965	0.224157	0.824373	1	11039	tags=72%	list=56%	signal=162%
GO_REGULATION_OF_HEMOPOIESIS	GO_REGULATION_OF_HEMOPOIESIS		305	0.156461	1.22949	0.13	0.823782	1	4334	tags=28%	list=22%	signal=36%
GO_INTERSTRAND_CROSS_LINK_REPAIR	GO_INTERSTRAND_CROSS_LINK_REPAIR		40	0.230185	1.22839	0.212056	0.826579	1	5774	tags=43%	list=29%	signal=60%
GO_REGULATION_OF_CYTOKINE_SECRETION	GO_REGULATION_OF_CYTOKINE_SECRETION		145	0.171635	1.22822	0.172518	0.826013	1	10436	tags=59%	list=53%	signal=124%
GO_REGULATION_OF_INTERFERON_GAMMA_BIOSYNTHETIC_PROCESS	GO_REGULATION_OF_INTERFERON_GAMMA_BIOSYNTHETIC_PROCESS		16	0.305923	1.22809	0.220463	0.825328	1	10892	tags=81%	list=55%	signal=180%
GO_ANATOMICAL_STRUCTURE_HOMEOSTASIS	GO_ANATOMICAL_STRUCTURE_HOMEOSTASIS		274	0.157354	1.22783	0.146	0.825131	1	6459	tags=39%	list=33%	signal=57%
GO_AGING	GO_AGING		262	0.157928	1.22776	0.124	0.824194	1	11396	tags=65%	list=58%	signal=152%
GO_APOPTOTIC_NUCLEAR_CHANGES	GO_APOPTOTIC_NUCLEAR_CHANGES		24	0.269578	1.22766	0.212571	0.8234	1	8408	tags=58%	list=42%	signal=101%
GO_EPOXYGENASE_P450_PATHWAY	GO_EPOXYGENASE_P450_PATHWAY		18	0.295055	1.22704	0.215476	0.824596	1	7048	tags=56%	list=36%	signal=86%
GO_POSITIVE_REGULATION_OF_DEFENSE_RESPONSE	GO_POSITIVE_REGULATION_OF_DEFENSE_RESPONSE		361	0.153088	1.2268	0.113	0.82434	1	10186	tags=57%	list=51%	signal=114%
GO_REGULATION_OF_PEPTIDASE_ACTIVITY	GO_REGULATION_OF_PEPTIDASE_ACTIVITY		378	0.152572	1.22483	0.116	0.830375	1	7883	tags=45%	list=40%	signal=73%
GO_REGULATION_OF_IMMUNE_EFFECTOR_PROCESS	GO_REGULATION_OF_IMMUNE_EFFECTOR_PROCESS		415	0.149129	1.22374	0.104	0.833174	1	11901	tags=66%	list=60%	signal=162%
GO_GLUCOSE_METABOLIC_PROCESS	GO_GLUCOSE_METABOLIC_PROCESS		116	0.176466	1.22352	0.201005	0.832851	1	6559	tags=41%	list=33%	signal=61%
GO_GRANULOCYTE_DIFFERENTIATION	GO_GRANULOCYTE_DIFFERENTIATION		15	0.3165	1.22203	0.228221	0.837103	1	8127	tags=67%	list=41%	signal=113%
GO_POLYOL_TRANSPORT	GO_POLYOL_TRANSPORT		17	0.2964	1.22196	0.227163	0.8362	1	11350	tags=82%	list=57%	signal=193%
GO_POSITIVE_REGULATION_OF_PROTEIN_COMPLEX_DISASSEMBLY	GO_POSITIVE_REGULATION_OF_PROTEIN_COMPLEX_DISASSEMBLY		24	0.269572	1.22152	0.213394	0.836553	1	11795	tags=79%	list=60%	signal=195%
GO_NEURON_APOPTOTIC_PROCESS	GO_NEURON_APOPTOTIC_PROCESS		34	0.238206	1.22076	0.220507	0.838198	1	9569	tags=65%	list=48%	signal=125%
GO_POSITIVE_REGULATION_OF_SMOOTH_MUSCLE_CELL_PROLIFERATION	GO_POSITIVE_REGULATION_OF_SMOOTH_MUSCLE_CELL_PROLIFERATION		60	0.204064	1.22064	0.226105	0.837459	1	11396	tags=70%	list=58%	signal=164%
GO_PROTEIN_IMPORT_INTO_NUCLEUS_TRANSLOCATION	GO_PROTEIN_IMPORT_INTO_NUCLEUS_TRANSLOCATION		29	0.252161	1.22001	0.203744	0.838514	1	8725	tags=62%	list=44%	signal=111%
GO_COLLAGEN_FIBRIL_ORGANIZATION	GO_COLLAGEN_FIBRIL_ORGANIZATION		36	0.24006	1.21855	0.228571	0.842709	1	9785	tags=64%	list=49%	signal=126%
GO_NEUTROPHIL_MEDIATED_IMMUNITY	GO_NEUTROPHIL_MEDIATED_IMMUNITY		21	0.274548	1.21821	0.230501	0.842717	1	9122	tags=62%	list=46%	signal=115%
GO_POSITIVE_REGULATION_OF_PROTEIN_DEPOLYMERIZATION	GO_POSITIVE_REGULATION_OF_PROTEIN_DEPOLYMERIZATION		18	0.297398	1.21746	0.24019	0.844402	1	1799	tags=28%	list=9%	signal=31%
GO_STRIATED_MUSCLE_CONTRACTION	GO_STRIATED_MUSCLE_CONTRACTION		96	0.184454	1.21719	0.218182	0.844245	1	10658	tags=64%	list=54%	signal=137%
GO_MITOCHONDRIAL_RESPIRATORY_CHAIN_COMPLEX_ASSEMBLY	GO_MITOCHONDRIAL_RESPIRATORY_CHAIN_COMPLEX_ASSEMBLY		63	0.197382	1.21719	0.223711	0.843113	1	7401	tags=43%	list=37%	signal=68%
GO_NEGATIVE_REGULATION_OF_IMMUNE_SYSTEM_PROCESS	GO_NEGATIVE_REGULATION_OF_IMMUNE_SYSTEM_PROCESS		361	0.151406	1.21664	0.131	0.843918	1	10554	tags=59%	list=53%	signal=124%
GO_RESPONSE_TO_HYDROGEN_PEROXIDE	GO_RESPONSE_TO_HYDROGEN_PEROXIDE		107	0.176801	1.21614	0.213065	0.844595	1	12612	tags=74%	list=64%	signal=202%
GO_POSITIVE_REGULATION_OF_CELL_CYCLE	GO_POSITIVE_REGULATION_OF_CELL_CYCLE		318	0.152179	1.21613	0.132	0.843464	1	10012	tags=56%	list=51%	signal=111%
GO_NEGATIVE_REGULATION_OF_CELL_KILLING	GO_NEGATIVE_REGULATION_OF_CELL_KILLING		18	0.29151	1.21565	0.242611	0.844138	1	3937	tags=39%	list=20%	signal=48%
GO_NEGATIVE_REGULATION_OF_DEFENSE_RESPONSE	GO_NEGATIVE_REGULATION_OF_DEFENSE_RESPONSE		137	0.170043	1.21555	0.191383	0.843369	1	11919	tags=69%	list=60%	signal=173%
GO_ANTIGEN_PROCESSING_AND_PRESENTATION_OF_PEPTIDE_ANTIGEN	GO_ANTIGEN_PROCESSING_AND_PRESENTATION_OF_PEPTIDE_ANTIGEN		174	0.164654	1.21552	0.175	0.842314	1	11868	tags=67%	list=60%	signal=166%
GO_REGULATION_OF_RESPONSE_TO_FOOD	GO_REGULATION_OF_RESPONSE_TO_FOOD		18	0.296155	1.21466	0.23417	0.844358	1	9045	tags=67%	list=46%	signal=123%
GO_MIDDLE_EAR_MORPHOGENESIS	GO_MIDDLE_EAR_MORPHOGENESIS		20	0.282874	1.21381	0.2471	0.846368	1	1576	tags=25%	list=8%	signal=27%
GO_PHOTOTRANSDUCTION	GO_PHOTOTRANSDUCTION		42	0.222951	1.21353	0.229437	0.84632	1	13282	tags=83%	list=67%	signal=252%
GO_SPLICEOSOMAL_COMPLEX_ASSEMBLY	GO_SPLICEOSOMAL_COMPLEX_ASSEMBLY		52	0.207504	1.2128	0.252886	0.847776	1	5373	tags=33%	list=27%	signal=45%
GO_POSITIVE_REGULATION_OF_ACTIVATED_T_CELL_PROLIFERATION	GO_POSITIVE_REGULATION_OF_ACTIVATED_T_CELL_PROLIFERATION		28	0.255402	1.21147	0.244763	0.851468	1	5369	tags=39%	list=27%	signal=54%
GO_RELAXATION_OF_MUSCLE	GO_RELAXATION_OF_MUSCLE		20	0.280772	1.21117	0.239486	0.851477	1	11968	tags=85%	list=60%	signal=215%
GO_POSITIVE_REGULATION_OF_ATPASE_ACTIVITY	GO_POSITIVE_REGULATION_OF_ATPASE_ACTIVITY		40	0.228596	1.21097	0.249734	0.85104	1	5865	tags=40%	list=30%	signal=57%
GO_REGULATION_OF_CELL_CYCLE_CHECKPOINT	GO_REGULATION_OF_CELL_CYCLE_CHECKPOINT		27	0.24798	1.21094	0.236633	0.850004	1	10928	tags=74%	list=55%	signal=165%
GO_NEGATIVE_REGULATION_OF_REGULATED_SECRETORY_PATHWAY	GO_NEGATIVE_REGULATION_OF_REGULATED_SECRETORY_PATHWAY		20	0.280477	1.2108	0.238318	0.849388	1	4511	tags=40%	list=23%	signal=52%
GO_JAK_STAT_CASCADE_INVOLVED_IN_GROWTH_HORMONE_SIGNALING_PATHWAY	GO_JAK_STAT_CASCADE_INVOLVED_IN_GROWTH_HORMONE_SIGNALING_PATHWAY		15	0.310248	1.2104	0.227771	0.849639	1	12618	tags=93%	list=64%	signal=257%
GO_LIPID_OXIDATION	GO_LIPID_OXIDATION		70	0.193947	1.21037	0.222108	0.848635	1	11970	tags=73%	list=60%	signal=183%
GO_NEGATIVE_REGULATION_OF_DNA_BIOSYNTHETIC_PROCESS	GO_NEGATIVE_REGULATION_OF_DNA_BIOSYNTHETIC_PROCESS		32	0.23923	1.21032	0.243716	0.847663	1	7683	tags=53%	list=39%	signal=87%
GO_REGULATION_OF_TRANSLATIONAL_INITIATION	GO_REGULATION_OF_TRANSLATIONAL_INITIATION		80	0.185365	1.20988	0.230223	0.848128	1	8555	tags=51%	list=43%	signal=90%
GO_REGULATED_EXOCYTOSIS	GO_REGULATED_EXOCYTOSIS		217	0.156726	1.20859	0.171	0.851759	1	8431	tags=48%	list=43%	signal=83%
GO_REGULATION_OF_CATION_CHANNEL_ACTIVITY	GO_REGULATION_OF_CATION_CHANNEL_ACTIVITY		85	0.185444	1.20836	0.24467	0.851471	1	12388	tags=74%	list=63%	signal=197%
GO_NEGATIVE_REGULATION_OF_MRNA_METABOLIC_PROCESS	GO_NEGATIVE_REGULATION_OF_MRNA_METABOLIC_PROCESS		34	0.235257	1.20817	0.245937	0.851059	1	5978	tags=38%	list=30%	signal=55%
GO_BODY_FLUID_SECRETION	GO_BODY_FLUID_SECRETION		69	0.194193	1.20764	0.239627	0.851916	1	5924	tags=38%	list=30%	signal=54%
GO_NEGATIVE_REGULATION_OF_NEUROLOGICAL_SYSTEM_PROCESS	GO_NEGATIVE_REGULATION_OF_NEUROLOGICAL_SYSTEM_PROCESS		15	0.310041	1.20745	0.235653	0.851504	1	12652	tags=93%	list=64%	signal=258%
GO_REGULATION_OF_B_CELL_APOPTOTIC_PROCESS	GO_REGULATION_OF_B_CELL_APOPTOTIC_PROCESS		18	0.286703	1.20557	0.250905	0.857281	1	5172	tags=44%	list=26%	signal=60%
GO_PHOSPHATIDYLGLYCEROL_ACYL_CHAIN_REMODELING	GO_PHOSPHATIDYLGLYCEROL_ACYL_CHAIN_REMODELING		17	0.297592	1.20512	0.252734	0.857842	1	12315	tags=88%	list=62%	signal=233%
GO_ACROSOME_REACTION	GO_ACROSOME_REACTION		16	0.30451	1.20485	0.254364	0.857681	1	10809	tags=81%	list=55%	signal=179%
GO_RNA_SPLICING_VIA_TRANSESTERIFICATION_REACTIONS	GO_RNA_SPLICING_VIA_TRANSESTERIFICATION_REACTIONS		257	0.156102	1.20484	0.154	0.856579	1	4804	tags=28%	list=24%	signal=36%
GO_REGULATION_OF_PROTEIN_UBIQUITINATION_INVOLVED_IN_UBIQUITIN_DEPENDENT_PROTEIN_CATABOLIC_PROCESS	GO_REGULATION_OF_PROTEIN_UBIQUITINATION_INVOLVED_IN_UBIQUITIN_DEPENDENT_PROTEIN_CATABOLIC_PROCESS		102	0.178578	1.20348	0.215863	0.86045	1	4766	tags=31%	list=24%	signal=41%
GO_CELLULAR_RESPONSE_TO_RADIATION	GO_CELLULAR_RESPONSE_TO_RADIATION		134	0.1696	1.20266	0.212212	0.862321	1	12069	tags=71%	list=61%	signal=180%
GO_NUCLEOSIDE_MONOPHOSPHATE_METABOLIC_PROCESS	GO_NUCLEOSIDE_MONOPHOSPHATE_METABOLIC_PROCESS		231	0.155448	1.20252	0.161	0.861731	1	7465	tags=42%	list=38%	signal=66%
GO_RECOMBINATIONAL_REPAIR	GO_RECOMBINATIONAL_REPAIR		72	0.192506	1.20245	0.239308	0.860841	1	13614	tags=83%	list=69%	signal=265%
GO_VACUOLE_ORGANIZATION	GO_VACUOLE_ORGANIZATION		157	0.166569	1.20224	0.210421	0.860509	1	12969	tags=75%	list=65%	signal=216%
GO_REGULATION_OF_STEROID_HORMONE_SECRETION	GO_REGULATION_OF_STEROID_HORMONE_SECRETION		20	0.284448	1.20152	0.25	0.861943	1	4701	tags=45%	list=24%	signal=59%
GO_POSITIVE_REGULATION_OF_HEMOPOIESIS	GO_POSITIVE_REGULATION_OF_HEMOPOIESIS		157	0.16539	1.20151	0.201201	0.86087	1	4702	tags=31%	list=24%	signal=40%
GO_NEGATIVE_REGULATION_OF_CYTOKINE_PRODUCTION_INVOLVED_IN_IMMUNE_RESPONSE	GO_NEGATIVE_REGULATION_OF_CYTOKINE_PRODUCTION_INVOLVED_IN_IMMUNE_RESPONSE		22	0.268326	1.2015	0.25	0.859794	1	8076	tags=59%	list=41%	signal=100%
GO_NEGATIVE_REGULATION_OF_CALCIUM_ION_TRANSPORT	GO_NEGATIVE_REGULATION_OF_CALCIUM_ION_TRANSPORT		48	0.214048	1.20143	0.232292	0.858911	1	5378	tags=38%	list=27%	signal=51%
GO_POSITIVE_REGULATION_OF_LEUKOCYTE_DEGRANULATION	GO_POSITIVE_REGULATION_OF_LEUKOCYTE_DEGRANULATION		18	0.288707	1.20119	0.255702	0.85866	1	10326	tags=72%	list=52%	signal=151%
GO_NEGATIVE_REGULATION_OF_INTERLEUKIN_10_PRODUCTION	GO_NEGATIVE_REGULATION_OF_INTERLEUKIN_10_PRODUCTION		16	0.305963	1.1997	0.248804	0.863024	1	10739	tags=75%	list=54%	signal=164%
GO_RESPONSE_TO_LITHIUM_ION	GO_RESPONSE_TO_LITHIUM_ION		27	0.251578	1.19837	0.248853	0.866748	1	8127	tags=56%	list=41%	signal=94%
GO_MICROTUBULE_POLYMERIZATION_OR_DEPOLYMERIZATION	GO_MICROTUBULE_POLYMERIZATION_OR_DEPOLYMERIZATION		40	0.227461	1.1981	0.251892	0.866601	1	5570	tags=40%	list=28%	signal=56%
GO_REGULATION_OF_PROTEIN_COMPLEX_ASSEMBLY	GO_REGULATION_OF_PROTEIN_COMPLEX_ASSEMBLY		357	0.148623	1.19669	0.135	0.870737	1	10965	tags=61%	list=55%	signal=134%
GO_NEGATIVE_REGULATION_OF_CHROMOSOME_ORGANIZATION	GO_NEGATIVE_REGULATION_OF_CHROMOSOME_ORGANIZATION		94	0.180464	1.19653	0.239636	0.870209	1	11535	tags=68%	list=58%	signal=162%
GO_MONOCARBOXYLIC_ACID_BIOSYNTHETIC_PROCESS	GO_MONOCARBOXYLIC_ACID_BIOSYNTHETIC_PROCESS		160	0.162769	1.19639	0.226226	0.86957	1	9822	tags=58%	list=50%	signal=113%
GO_RIBONUCLEOSIDE_TRIPHOSPHATE_BIOSYNTHETIC_PROCESS	GO_RIBONUCLEOSIDE_TRIPHOSPHATE_BIOSYNTHETIC_PROCESS		44	0.218936	1.19618	0.266522	0.869165	1	7632	tags=48%	list=39%	signal=77%
GO_NEGATIVE_REGULATION_OF_MYELOID_CELL_DIFFERENTIATION	GO_NEGATIVE_REGULATION_OF_MYELOID_CELL_DIFFERENTIATION		83	0.185553	1.19615	0.240571	0.868177	1	4249	tags=30%	list=21%	signal=38%
GO_POSITIVE_REGULATION_OF_DEPHOSPHORYLATION	GO_POSITIVE_REGULATION_OF_DEPHOSPHORYLATION		45	0.214537	1.19574	0.253165	0.868539	1	13652	tags=84%	list=69%	signal=271%
GO_POSITIVE_REGULATION_OF_LYMPHOCYTE_DIFFERENTIATION	GO_POSITIVE_REGULATION_OF_LYMPHOCYTE_DIFFERENTIATION		77	0.187734	1.1947	0.249745	0.871279	1	10554	tags=64%	list=53%	signal=136%
GO_REGULATION_OF_SEQUESTERING_OF_CALCIUM_ION	GO_REGULATION_OF_SEQUESTERING_OF_CALCIUM_ION		104	0.177603	1.19456	0.224121	0.870685	1	8752	tags=52%	list=44%	signal=93%
GO_PHOSPHATIDYLSERINE_ACYL_CHAIN_REMODELING	GO_PHOSPHATIDYLSERINE_ACYL_CHAIN_REMODELING		17	0.298884	1.19434	0.271429	0.870403	1	12315	tags=88%	list=62%	signal=233%
GO_STEROL_HOMEOSTASIS	GO_STEROL_HOMEOSTASIS		57	0.202034	1.1941	0.25	0.870143	1	5159	tags=37%	list=26%	signal=50%
GO_NEGATIVE_REGULATION_OF_INTERLEUKIN_1_BETA_PRODUCTION	GO_NEGATIVE_REGULATION_OF_INTERLEUKIN_1_BETA_PRODUCTION		15	0.314648	1.19371	0.261934	0.870381	1	10436	tags=80%	list=53%	signal=169%
GO_RESPONSE_TO_AXON_INJURY	GO_RESPONSE_TO_AXON_INJURY		46	0.214843	1.19254	0.248677	0.873552	1	3108	tags=28%	list=16%	signal=33%
GO_NEGATIVE_REGULATION_OF_REACTIVE_OXYGEN_SPECIES_METABOLIC_PROCESS	GO_NEGATIVE_REGULATION_OF_REACTIVE_OXYGEN_SPECIES_METABOLIC_PROCESS		41	0.220479	1.19206	0.249205	0.874187	1	8484	tags=56%	list=43%	signal=98%
GO_REGULATION_OF_CALCIUM_ION_TRANSMEMBRANE_TRANSPORTER_ACTIVITY	GO_REGULATION_OF_CALCIUM_ION_TRANSMEMBRANE_TRANSPORTER_ACTIVITY		68	0.192924	1.19119	0.25332	0.876303	1	12388	tags=74%	list=63%	signal=196%
GO_NEGATIVE_REGULATION_OF_INTRACELLULAR_TRANSPORT	GO_NEGATIVE_REGULATION_OF_INTRACELLULAR_TRANSPORT		138	0.166508	1.19053	0.202608	0.877549	1	4740	tags=30%	list=24%	signal=40%
GO_REGULATION_OF_MITOCHONDRIAL_MEMBRANE_PERMEABILITY_INVOLVED_IN_APOPTOTIC_PROCESS	GO_REGULATION_OF_MITOCHONDRIAL_MEMBRANE_PERMEABILITY_INVOLVED_IN_APOPTOTIC_PROCESS		22	0.265866	1.1905	0.261021	0.876558	1	3057	tags=32%	list=15%	signal=38%
GO_RESPONSE_TO_STEROID_HORMONE	GO_RESPONSE_TO_STEROID_HORMONE		488	0.143062	1.18844	0.135	0.88319	1	8854	tags=49%	list=45%	signal=87%
GO_POSITIVE_REGULATION_OF_INTERLEUKIN_6_SECRETION	GO_POSITIVE_REGULATION_OF_INTERLEUKIN_6_SECRETION		16	0.295691	1.18823	0.252163	0.882866	1	438	tags=19%	list=2%	signal=19%
GO_REGULATION_OF_MAST_CELL_ACTIVATION	GO_REGULATION_OF_MAST_CELL_ACTIVATION		38	0.222865	1.18814	0.262084	0.882062	1	9412	tags=61%	list=48%	signal=115%
GO_CHROMOSOME_SEPARATION	GO_CHROMOSOME_SEPARATION		18	0.290824	1.18717	0.252708	0.884562	1	10026	tags=72%	list=51%	signal=146%
GO_REGULATION_OF_CELLULAR_AMIDE_METABOLIC_PROCESS	GO_REGULATION_OF_CELLULAR_AMIDE_METABOLIC_PROCESS		330	0.149325	1.18633	0.151	0.88645	1	10149	tags=56%	list=51%	signal=114%
GO_VESICLE_DOCKING_INVOLVED_IN_EXOCYTOSIS	GO_VESICLE_DOCKING_INVOLVED_IN_EXOCYTOSIS		34	0.229117	1.18633	0.268852	0.885334	1	9066	tags=62%	list=46%	signal=114%
GO_REGULATION_OF_MACROPHAGE_DERIVED_FOAM_CELL_DIFFERENTIATION	GO_REGULATION_OF_MACROPHAGE_DERIVED_FOAM_CELL_DIFFERENTIATION		28	0.249873	1.18501	0.283296	0.889234	1	6919	tags=50%	list=35%	signal=77%
GO_POSITIVE_REGULATION_OF_CHROMATIN_MODIFICATION	GO_POSITIVE_REGULATION_OF_CHROMATIN_MODIFICATION		82	0.182446	1.18486	0.243655	0.888677	1	10461	tags=63%	list=53%	signal=134%
GO_REGULATION_OF_VOLTAGE_GATED_CALCIUM_CHANNEL_ACTIVITY	GO_REGULATION_OF_VOLTAGE_GATED_CALCIUM_CHANNEL_ACTIVITY		24	0.255232	1.18459	0.266055	0.888582	1	12388	tags=83%	list=63%	signal=222%
GO_PLATELET_AGGREGATION	GO_PLATELET_AGGREGATION		38	0.223915	1.1845	0.260823	0.887795	1	7789	tags=53%	list=39%	signal=87%
GO_GLIAL_CELL_DEVELOPMENT	GO_GLIAL_CELL_DEVELOPMENT		73	0.189684	1.18439	0.258427	0.887055	1	11760	tags=71%	list=59%	signal=175%
GO_REGULATION_OF_OXIDATIVE_STRESS_INDUCED_CELL_DEATH	GO_REGULATION_OF_OXIDATIVE_STRESS_INDUCED_CELL_DEATH		43	0.21904	1.18413	0.256356	0.88686	1	4988	tags=37%	list=25%	signal=50%
GO_CELLULAR_COMPONENT_DISASSEMBLY	GO_CELLULAR_COMPONENT_DISASSEMBLY		499	0.143056	1.18335	0.13	0.888655	1	10058	tags=55%	list=51%	signal=109%
GO_MEGAKARYOCYTE_DIFFERENTIATION	GO_MEGAKARYOCYTE_DIFFERENTIATION		20	0.276981	1.18314	0.279258	0.888356	1	11499	tags=80%	list=58%	signal=190%
GO_LEUKOCYTE_DEGRANULATION	GO_LEUKOCYTE_DEGRANULATION		30	0.243394	1.18279	0.262983	0.888542	1	10712	tags=70%	list=54%	signal=152%
GO_REGULATION_OF_CALCIUM_MEDIATED_SIGNALING	GO_REGULATION_OF_CALCIUM_MEDIATED_SIGNALING		75	0.185779	1.18201	0.261929	0.890292	1	12290	tags=72%	list=62%	signal=189%
GO_NEGATIVE_REGULATION_OF_TRANSMEMBRANE_TRANSPORT	GO_NEGATIVE_REGULATION_OF_TRANSMEMBRANE_TRANSPORT		82	0.182339	1.18093	0.270325	0.893124	1	6654	tags=41%	list=34%	signal=62%
GO_RESPONSE_TO_ANTIBIOTIC	GO_RESPONSE_TO_ANTIBIOTIC		45	0.213476	1.18075	0.263383	0.892696	1	9409	tags=60%	list=47%	signal=114%
GO_POSITIVE_REGULATION_OF_B_CELL_PROLIFERATION	GO_POSITIVE_REGULATION_OF_B_CELL_PROLIFERATION		37	0.224119	1.1807	0.256861	0.891766	1	1743	tags=22%	list=9%	signal=24%
GO_CELLULAR_RESPONSE_TO_HEAT	GO_CELLULAR_RESPONSE_TO_HEAT		35	0.229605	1.18061	0.260022	0.890975	1	3633	tags=31%	list=18%	signal=38%
GO_MYELOID_LEUKOCYTE_DIFFERENTIATION	GO_MYELOID_LEUKOCYTE_DIFFERENTIATION		94	0.17643	1.17913	0.239437	0.895274	1	10289	tags=61%	list=52%	signal=126%
GO_MACROPHAGE_ACTIVATION	GO_MACROPHAGE_ACTIVATION		31	0.233132	1.17821	0.270997	0.8975	1	3806	tags=32%	list=19%	signal=40%
GO_GLUCAN_BIOSYNTHETIC_PROCESS	GO_GLUCAN_BIOSYNTHETIC_PROCESS		25	0.253385	1.17795	0.261504	0.897305	1	1096	tags=20%	list=6%	signal=21%
GO_NEGATIVE_REGULATION_OF_TYPE_I_INTERFERON_PRODUCTION	GO_NEGATIVE_REGULATION_OF_TYPE_I_INTERFERON_PRODUCTION		38	0.219138	1.17758	0.26631	0.897571	1	4872	tags=34%	list=25%	signal=45%
GO_NUCLEOSIDE_TRIPHOSPHATE_BIOSYNTHETIC_PROCESS	GO_NUCLEOSIDE_TRIPHOSPHATE_BIOSYNTHETIC_PROCESS		56	0.203088	1.17711	0.270747	0.898193	1	5337	tags=36%	list=27%	signal=49%
GO_RESPONSE_TO_INTERLEUKIN_6	GO_RESPONSE_TO_INTERLEUKIN_6		26	0.250278	1.17648	0.270455	0.89946	1	9750	tags=65%	list=49%	signal=129%
GO_NEGATIVE_REGULATION_OF_CELL_ADHESION	GO_NEGATIVE_REGULATION_OF_CELL_ADHESION		217	0.153975	1.17645	0.211211	0.898431	1	12888	tags=73%	list=65%	signal=206%
GO_POSITIVE_REGULATION_OF_MYELOID_LEUKOCYTE_MEDIATED_IMMUNITY	GO_POSITIVE_REGULATION_OF_MYELOID_LEUKOCYTE_MEDIATED_IMMUNITY		18	0.284736	1.1763	0.254197	0.897933	1	9482	tags=67%	list=48%	signal=128%
GO_POSITIVE_REGULATION_OF_HUMORAL_IMMUNE_RESPONSE	GO_POSITIVE_REGULATION_OF_HUMORAL_IMMUNE_RESPONSE		15	0.30244	1.17564	0.265838	0.899249	1	11475	tags=80%	list=58%	signal=190%
GO_REGULATION_OF_LIPID_TRANSPORT	GO_REGULATION_OF_LIPID_TRANSPORT		94	0.176656	1.17554	0.248234	0.898494	1	13705	tags=82%	list=69%	signal=265%
GO_ETHANOLAMINE_CONTAINING_COMPOUND_METABOLIC_PROCESS	GO_ETHANOLAMINE_CONTAINING_COMPOUND_METABOLIC_PROCESS		84	0.181851	1.17545	0.255578	0.897718	1	8390	tags=52%	list=42%	signal=90%
GO_PROTEIN_DEPOLYMERIZATION	GO_PROTEIN_DEPOLYMERIZATION		24	0.259362	1.17514	0.275862	0.897735	1	10205	tags=71%	list=52%	signal=146%
GO_DENTATE_GYRUS_DEVELOPMENT	GO_DENTATE_GYRUS_DEVELOPMENT		15	0.304851	1.17491	0.28625	0.897465	1	12835	tags=93%	list=65%	signal=265%
GO_NEGATIVE_REGULATION_OF_CELL_DIVISION	GO_NEGATIVE_REGULATION_OF_CELL_DIVISION		58	0.20071	1.17484	0.264736	0.896605	1	10008	tags=62%	list=51%	signal=125%
GO_HEPATICOBILIARY_SYSTEM_DEVELOPMENT	GO_HEPATICOBILIARY_SYSTEM_DEVELOPMENT		127	0.168653	1.17451	0.221665	0.896708	1	5069	tags=32%	list=26%	signal=43%
GO_RESPONSE_TO_INSULIN	GO_RESPONSE_TO_INSULIN		201	0.156156	1.17431	0.223	0.896387	1	10887	tags=62%	list=55%	signal=137%
GO_POSITIVE_REGULATION_OF_LIPID_TRANSPORT	GO_POSITIVE_REGULATION_OF_LIPID_TRANSPORT		51	0.201366	1.1741	0.275574	0.896067	1	13903	tags=86%	list=70%	signal=289%
GO_CELLULAR_PROCESS_INVOLVED_IN_REPRODUCTION_IN_MULTICELLULAR_ORGANISM	GO_CELLULAR_PROCESS_INVOLVED_IN_REPRODUCTION_IN_MULTICELLULAR_ORGANISM		239	0.153433	1.17399	0.207	0.895379	1	8358	tags=46%	list=42%	signal=79%
GO_NUCLEOBASE_CONTAINING_COMPOUND_TRANSPORT	GO_NUCLEOBASE_CONTAINING_COMPOUND_TRANSPORT		190	0.157185	1.17382	0.218	0.894946	1	5825	tags=34%	list=29%	signal=47%
GO_FEMALE_GAMETE_GENERATION	GO_FEMALE_GAMETE_GENERATION		92	0.17748	1.1737	0.256358	0.894299	1	5819	tags=37%	list=29%	signal=52%
GO_ACTIN_POLYMERIZATION_OR_DEPOLYMERIZATION	GO_ACTIN_POLYMERIZATION_OR_DEPOLYMERIZATION		35	0.227664	1.17358	0.276414	0.893646	1	12618	tags=83%	list=64%	signal=228%
GO_PIGMENT_BIOSYNTHETIC_PROCESS	GO_PIGMENT_BIOSYNTHETIC_PROCESS		47	0.209268	1.17302	0.272824	0.89466	1	12025	tags=74%	list=61%	signal=189%
GO_MAST_CELL_MEDIATED_IMMUNITY	GO_MAST_CELL_MEDIATED_IMMUNITY		18	0.282513	1.1728	0.26335	0.894383	1	10712	tags=78%	list=54%	signal=169%
GO_REGULATION_OF_CALCIUM_ION_TRANSPORT_INTO_CYTOSOL	GO_REGULATION_OF_CALCIUM_ION_TRANSPORT_INTO_CYTOSOL		90	0.180137	1.17232	0.253579	0.895104	1	8737	tags=52%	list=44%	signal=93%
GO_SMOOTHENED_SIGNALING_PATHWAY	GO_SMOOTHENED_SIGNALING_PATHWAY		70	0.18624	1.17023	0.265914	0.901647	1	10982	tags=66%	list=55%	signal=147%
GO_DNA_TEMPLATED_TRANSCRIPTION_ELONGATION	GO_DNA_TEMPLATED_TRANSCRIPTION_ELONGATION		92	0.17974	1.16987	0.265657	0.901924	1	9443	tags=55%	list=48%	signal=105%
GO_POSITIVE_REGULATION_OF_NEUROLOGICAL_SYSTEM_PROCESS	GO_POSITIVE_REGULATION_OF_NEUROLOGICAL_SYSTEM_PROCESS		20	0.274655	1.1692	0.265718	0.903333	1	8854	tags=65%	list=45%	signal=117%
GO_DNA_TEMPLATED_TRANSCRIPTION_INITIATION	GO_DNA_TEMPLATED_TRANSCRIPTION_INITIATION		201	0.154093	1.16803	0.239	0.906579	1	8950	tags=50%	list=45%	signal=91%
GO_SOMATIC_RECOMBINATION_OF_IMMUNOGLOBULIN_GENE_SEGMENTS	GO_SOMATIC_RECOMBINATION_OF_IMMUNOGLOBULIN_GENE_SEGMENTS		21	0.269466	1.16735	0.278363	0.907999	1	8485	tags=62%	list=43%	signal=108%
GO_PHOSPHATIDYLCHOLINE_METABOLIC_PROCESS	GO_PHOSPHATIDYLCHOLINE_METABOLIC_PROCESS		63	0.190661	1.16612	0.268367	0.911426	1	11772	tags=71%	list=59%	signal=175%
GO_POSITIVE_REGULATION_OF_WOUND_HEALING	GO_POSITIVE_REGULATION_OF_WOUND_HEALING		46	0.208228	1.16557	0.285111	0.912304	1	12926	tags=80%	list=65%	signal=231%
GO_UNSATURATED_FATTY_ACID_BIOSYNTHETIC_PROCESS	GO_UNSATURATED_FATTY_ACID_BIOSYNTHETIC_PROCESS		53	0.20097	1.16556	0.279046	0.911265	1	11624	tags=72%	list=59%	signal=173%
GO_VESICLE_CYTOSKELETAL_TRAFFICKING	GO_VESICLE_CYTOSKELETAL_TRAFFICKING		36	0.223627	1.16556	0.29329	0.910182	1	9566	tags=61%	list=48%	signal=118%
GO_REGULATION_OF_FIBROBLAST_PROLIFERATION	GO_REGULATION_OF_FIBROBLAST_PROLIFERATION		80	0.180947	1.16486	0.272358	0.911628	1	11305	tags=68%	list=57%	signal=157%
GO_ENDOMEMBRANE_SYSTEM_ORGANIZATION	GO_ENDOMEMBRANE_SYSTEM_ORGANIZATION		453	0.142877	1.16475	0.174	0.91094	1	7975	tags=45%	list=40%	signal=74%
GO_WATER_SOLUBLE_VITAMIN_METABOLIC_PROCESS	GO_WATER_SOLUBLE_VITAMIN_METABOLIC_PROCESS		83	0.178522	1.16437	0.267407	0.911228	1	9951	tags=59%	list=50%	signal=118%
GO_NEGATIVE_REGULATION_OF_RESPONSE_TO_WOUNDING	GO_NEGATIVE_REGULATION_OF_RESPONSE_TO_WOUNDING		151	0.161967	1.16387	0.269809	0.912021	1	11919	tags=68%	list=60%	signal=170%
GO_POSITIVE_REGULATION_OF_CHROMOSOME_ORGANIZATION	GO_POSITIVE_REGULATION_OF_CHROMOSOME_ORGANIZATION		144	0.162365	1.16374	0.255511	0.911372	1	9216	tags=54%	list=47%	signal=101%
GO_CHROMATIN_DISASSEMBLY	GO_CHROMATIN_DISASSEMBLY		17	0.281492	1.16367	0.290401	0.910563	1	6672	tags=53%	list=34%	signal=80%
GO_POSITIVE_REGULATION_OF_NEUTROPHIL_MIGRATION	GO_POSITIVE_REGULATION_OF_NEUTROPHIL_MIGRATION		26	0.24818	1.16318	0.282584	0.911315	1	9026	tags=62%	list=46%	signal=113%
GO_POSITIVE_REGULATION_OF_ERYTHROCYTE_DIFFERENTIATION	GO_POSITIVE_REGULATION_OF_ERYTHROCYTE_DIFFERENTIATION		23	0.260267	1.16305	0.294318	0.91075	1	7871	tags=57%	list=40%	signal=94%
GO_EMBRYO_IMPLANTATION	GO_EMBRYO_IMPLANTATION		38	0.21908	1.16287	0.288191	0.910289	1	9104	tags=58%	list=46%	signal=107%
GO_TISSUE_REGENERATION	GO_TISSUE_REGENERATION		50	0.203194	1.16279	0.288725	0.909534	1	5216	tags=34%	list=26%	signal=46%
GO_NEGATIVE_REGULATION_OF_ORGANELLE_ASSEMBLY	GO_NEGATIVE_REGULATION_OF_ORGANELLE_ASSEMBLY		22	0.266007	1.16271	0.291475	0.908741	1	7022	tags=55%	list=35%	signal=84%
GO_CELLULAR_DEFENSE_RESPONSE	GO_CELLULAR_DEFENSE_RESPONSE		57	0.197007	1.16271	0.264644	0.907674	1	10839	tags=65%	list=55%	signal=143%
GO_POSITIVE_REGULATION_OF_RECEPTOR_MEDIATED_ENDOCYTOSIS	GO_POSITIVE_REGULATION_OF_RECEPTOR_MEDIATED_ENDOCYTOSIS		47	0.20399	1.16259	0.294615	0.907041	1	8193	tags=51%	list=41%	signal=87%
GO_POSITIVE_REGULATION_OF_INTERFERON_ALPHA_PRODUCTION	GO_POSITIVE_REGULATION_OF_INTERFERON_ALPHA_PRODUCTION		16	0.293861	1.16233	0.291918	0.906959	1	10454	tags=75%	list=53%	signal=159%
GO_REGULATION_OF_RHODOPSIN_MEDIATED_SIGNALING_PATHWAY	GO_REGULATION_OF_RHODOPSIN_MEDIATED_SIGNALING_PATHWAY		28	0.237139	1.16169	0.292929	0.908261	1	6953	tags=50%	list=35%	signal=77%
GO_NEGATIVE_REGULATION_OF_CELL_CYCLE	GO_NEGATIVE_REGULATION_OF_CELL_CYCLE		413	0.143941	1.16089	0.194	0.910088	1	8391	tags=46%	list=42%	signal=79%
GO_REGULATION_OF_INTERLEUKIN_1_PRODUCTION	GO_REGULATION_OF_INTERLEUKIN_1_PRODUCTION		58	0.193289	1.15995	0.292308	0.912434	1	10436	tags=64%	list=53%	signal=134%
GO_POSITIVE_REGULATION_OF_CD4_POSITIVE_ALPHA_BETA_T_CELL_ACTIVATION	GO_POSITIVE_REGULATION_OF_CD4_POSITIVE_ALPHA_BETA_T_CELL_ACTIVATION		27	0.244314	1.15994	0.298524	0.911412	1	4444	tags=37%	list=22%	signal=48%
GO_NEGATIVE_REGULATION_OF_CHROMOSOME_SEGREGATION	GO_NEGATIVE_REGULATION_OF_CHROMOSOME_SEGREGATION		26	0.247036	1.1595	0.279642	0.911939	1	7338	tags=54%	list=37%	signal=85%
GO_NUCLEAR_TRANSCRIBED_MRNA_CATABOLIC_PROCESS_DEADENYLATION_DEPENDENT_DECAY	GO_NUCLEAR_TRANSCRIBED_MRNA_CATABOLIC_PROCESS_DEADENYLATION_DEPENDENT_DECAY		53	0.203428	1.15942	0.301356	0.911237	1	9320	tags=57%	list=47%	signal=107%
GO_POSITIVE_CHEMOTAXIS	GO_POSITIVE_CHEMOTAXIS		36	0.221677	1.15893	0.294245	0.91195	1	2845	tags=25%	list=14%	signal=29%
GO_CELLULAR_RESPONSE_TO_TOPOLOGICALLY_INCORRECT_PROTEIN	GO_CELLULAR_RESPONSE_TO_TOPOLOGICALLY_INCORRECT_PROTEIN		116	0.166983	1.1589	0.283266	0.910986	1	6301	tags=39%	list=32%	signal=57%
GO_MAINTENANCE_OF_LOCATION_IN_CELL	GO_MAINTENANCE_OF_LOCATION_IN_CELL		94	0.173202	1.15793	0.273834	0.913374	1	9907	tags=59%	list=50%	signal=116%
GO_SECRETION_BY_CELL	GO_SECRETION_BY_CELL		474	0.139262	1.15786	0.182	0.91258	1	10773	tags=59%	list=54%	signal=127%
GO_POSITIVE_REGULATION_OF_CELLULAR_PROTEIN_LOCALIZATION	GO_POSITIVE_REGULATION_OF_CELLULAR_PROTEIN_LOCALIZATION		340	0.146475	1.15765	0.201	0.912385	1	8227	tags=46%	list=42%	signal=78%
GO_POSITIVE_REGULATION_OF_INTERLEUKIN_1_PRODUCTION	GO_POSITIVE_REGULATION_OF_INTERLEUKIN_1_PRODUCTION		36	0.219949	1.15717	0.282443	0.913039	1	10436	tags=67%	list=53%	signal=141%
GO_LEUKOCYTE_CELL_CELL_ADHESION	GO_LEUKOCYTE_CELL_CELL_ADHESION		252	0.150787	1.15656	0.222	0.914166	1	10746	tags=60%	list=54%	signal=129%
GO_FLUID_TRANSPORT	GO_FLUID_TRANSPORT		26	0.245432	1.15648	0.300571	0.913405	1	12056	tags=81%	list=61%	signal=206%
GO_LEUKOCYTE_ACTIVATION	GO_LEUKOCYTE_ACTIVATION		407	0.141765	1.1557	0.174	0.915167	1	11638	tags=64%	list=59%	signal=152%
GO_REGULATION_OF_NEUTROPHIL_MIGRATION	GO_REGULATION_OF_NEUTROPHIL_MIGRATION		30	0.235964	1.15569	0.293729	0.914154	1	9026	tags=60%	list=46%	signal=110%
GO_CELLULAR_RESPONSE_TO_INTERLEUKIN_4	GO_CELLULAR_RESPONSE_TO_INTERLEUKIN_4		25	0.252047	1.15545	0.308305	0.913991	1	11253	tags=76%	list=57%	signal=176%
GO_HISTONE_PHOSPHORYLATION	GO_HISTONE_PHOSPHORYLATION		25	0.248264	1.15529	0.293919	0.913516	1	3316	tags=32%	list=17%	signal=38%
GO_PHOTOTRANSDUCTION_VISIBLE_LIGHT	GO_PHOTOTRANSDUCTION_VISIBLE_LIGHT		20	0.270794	1.1551	0.279811	0.913162	1	12495	tags=85%	list=63%	signal=230%
GO_NEGATIVE_REGULATION_OF_ORGANELLE_ORGANIZATION	GO_NEGATIVE_REGULATION_OF_ORGANELLE_ORGANIZATION		371	0.143904	1.15443	0.202	0.914532	1	13252	tags=74%	list=67%	signal=219%
GO_CARDIAC_CELL_DEVELOPMENT	GO_CARDIAC_CELL_DEVELOPMENT		49	0.209048	1.15291	0.303983	0.919054	1	6178	tags=43%	list=31%	signal=62%
GO_REGULATION_OF_TRANSCRIPTION_FROM_RNA_POLYMERASE_III_PROMOTER	GO_REGULATION_OF_TRANSCRIPTION_FROM_RNA_POLYMERASE_III_PROMOTER		20	0.268937	1.15258	0.291183	0.919225	1	4073	tags=35%	list=21%	signal=44%
GO_MAINTENANCE_OF_LOCATION	GO_MAINTENANCE_OF_LOCATION		135	0.162018	1.15226	0.27008	0.919284	1	13664	tags=79%	list=69%	signal=254%
GO_CELLULAR_SENESCENCE	GO_CELLULAR_SENESCENCE		33	0.225788	1.1522	0.286177	0.918443	1	7608	tags=52%	list=38%	signal=83%
GO_POSITIVE_REGULATION_OF_LAMELLIPODIUM_ASSEMBLY	GO_POSITIVE_REGULATION_OF_LAMELLIPODIUM_ASSEMBLY		15	0.295532	1.15156	0.306351	0.919699	1	4073	tags=40%	list=21%	signal=50%
GO_BLASTOCYST_DEVELOPMENT	GO_BLASTOCYST_DEVELOPMENT		60	0.191415	1.15155	0.296182	0.918658	1	8285	tags=52%	list=42%	signal=89%
GO_POSITIVE_REGULATION_OF_DNA_BINDING	GO_POSITIVE_REGULATION_OF_DNA_BINDING		42	0.208917	1.15131	0.298936	0.918536	1	8468	tags=52%	list=43%	signal=91%
GO_REGULATION_OF_PROTEIN_INSERTION_INTO_MITOCHONDRIAL_MEMBRANE_INVOLVED_IN_APOPTOTIC_SIGNALING_PATHWAY	GO_REGULATION_OF_PROTEIN_INSERTION_INTO_MITOCHONDRIAL_MEMBRANE_INVOLVED_IN_APOPTOTIC_SIGNALING_PATHWAY		29	0.239285	1.15096	0.295354	0.918748	1	8752	tags=59%	list=44%	signal=105%
GO_ER_TO_GOLGI_VESICLE_MEDIATED_TRANSPORT	GO_ER_TO_GOLGI_VESICLE_MEDIATED_TRANSPORT		161	0.159931	1.1505	0.261523	0.919353	1	9892	tags=56%	list=50%	signal=111%
GO_RESPONSE_TO_FATTY_ACID	GO_RESPONSE_TO_FATTY_ACID		83	0.175319	1.1502	0.279919	0.919466	1	9026	tags=54%	list=46%	signal=99%
GO_REGULATION_OF_CARDIAC_MUSCLE_CELL_ACTION_POTENTIAL	GO_REGULATION_OF_CARDIAC_MUSCLE_CELL_ACTION_POTENTIAL		19	0.273076	1.15018	0.281212	0.918485	1	13052	tags=89%	list=66%	signal=262%
GO_TETRAPYRROLE_BIOSYNTHETIC_PROCESS	GO_TETRAPYRROLE_BIOSYNTHETIC_PROCESS		27	0.243523	1.14992	0.307263	0.91841	1	8718	tags=59%	list=44%	signal=106%
GO_NEGATIVE_REGULATION_OF_PROTEIN_ACETYLATION	GO_NEGATIVE_REGULATION_OF_PROTEIN_ACETYLATION		21	0.264894	1.1498	0.298021	0.91781	1	10339	tags=67%	list=52%	signal=139%
GO_RESPONSE_TO_TRANSFORMING_GROWTH_FACTOR_BETA	GO_RESPONSE_TO_TRANSFORMING_GROWTH_FACTOR_BETA		143	0.16191	1.14944	0.269539	0.918128	1	7568	tags=44%	list=38%	signal=71%
GO_NEGATIVE_REGULATION_OF_CELL_MATRIX_ADHESION	GO_NEGATIVE_REGULATION_OF_CELL_MATRIX_ADHESION		28	0.240714	1.14836	0.282195	0.921117	1	12009	tags=79%	list=61%	signal=199%
GO_CELLULAR_COMPONENT_DISASSEMBLY_INVOLVED_IN_EXECUTION_PHASE_OF_APOPTOSIS	GO_CELLULAR_COMPONENT_DISASSEMBLY_INVOLVED_IN_EXECUTION_PHASE_OF_APOPTOSIS		41	0.211972	1.14818	0.302476	0.920691	1	12689	tags=78%	list=64%	signal=217%
GO_HOMOTYPIC_CELL_CELL_ADHESION	GO_HOMOTYPIC_CELL_CELL_ADHESION		49	0.200591	1.14743	0.309725	0.922284	1	7789	tags=51%	list=39%	signal=84%
GO_RESPONSE_TO_INTERLEUKIN_4	GO_RESPONSE_TO_INTERLEUKIN_4		30	0.232266	1.14742	0.284141	0.921312	1	11253	tags=73%	list=57%	signal=170%
GO_FATTY_ACID_DERIVATIVE_METABOLIC_PROCESS	GO_FATTY_ACID_DERIVATIVE_METABOLIC_PROCESS		92	0.174929	1.1465	0.301925	0.923572	1	11212	tags=66%	list=57%	signal=152%
GO_POSITIVE_REGULATION_OF_RESPONSE_TO_BIOTIC_STIMULUS	GO_POSITIVE_REGULATION_OF_RESPONSE_TO_BIOTIC_STIMULUS		39	0.211734	1.14627	0.310943	0.923341	1	11788	tags=72%	list=60%	signal=177%
GO_POSITIVE_REGULATION_OF_MULTICELLULAR_ORGANISM_GROWTH	GO_POSITIVE_REGULATION_OF_MULTICELLULAR_ORGANISM_GROWTH		32	0.230283	1.1462	0.289445	0.922591	1	12432	tags=81%	list=63%	signal=218%
GO_CELLULAR_RESPONSE_TO_INTERLEUKIN_6	GO_CELLULAR_RESPONSE_TO_INTERLEUKIN_6		22	0.25245	1.14545	0.279429	0.92428	1	7844	tags=55%	list=40%	signal=90%
GO_REGULATION_OF_CYTOSKELETON_ORGANIZATION	GO_REGULATION_OF_CYTOSKELETON_ORGANIZATION		483	0.138911	1.14532	0.191	0.923714	1	10965	tags=60%	list=55%	signal=131%
GO_HISTONE_UBIQUITINATION	GO_HISTONE_UBIQUITINATION		34	0.223459	1.14465	0.291803	0.925105	1	3983	tags=32%	list=20%	signal=40%
GO_REGULATION_OF_RESPONSE_TO_DNA_DAMAGE_STIMULUS	GO_REGULATION_OF_RESPONSE_TO_DNA_DAMAGE_STIMULUS		136	0.161713	1.1446	0.278557	0.924282	1	11048	tags=63%	list=56%	signal=142%
GO_EPIDERMIS_MORPHOGENESIS	GO_EPIDERMIS_MORPHOGENESIS		28	0.233407	1.14457	0.292824	0.923325	1	5287	tags=39%	list=27%	signal=54%
GO_SPECIFICATION_OF_SYMMETRY	GO_SPECIFICATION_OF_SYMMETRY		114	0.166571	1.14447	0.278112	0.922665	1	9308	tags=54%	list=47%	signal=102%
GO_STEROID_CATABOLIC_PROCESS	GO_STEROID_CATABOLIC_PROCESS		24	0.248731	1.14439	0.288175	0.921933	1	6869	tags=50%	list=35%	signal=76%
GO_POSITIVE_REGULATION_OF_CHEMOKINE_PRODUCTION	GO_POSITIVE_REGULATION_OF_CHEMOKINE_PRODUCTION		49	0.202047	1.14273	0.301384	0.926904	1	11926	tags=73%	list=60%	signal=184%
GO_CELLULAR_RESPONSE_TO_KETONE	GO_CELLULAR_RESPONSE_TO_KETONE		72	0.182629	1.14251	0.3107	0.926657	1	6113	tags=39%	list=31%	signal=56%
GO_REGULATION_OF_LYMPHOCYTE_APOPTOTIC_PROCESS	GO_REGULATION_OF_LYMPHOCYTE_APOPTOTIC_PROCESS		54	0.192927	1.14111	0.319749	0.930766	1	10729	tags=61%	list=54%	signal=133%
GO_NCRNA_TRANSCRIPTION	GO_NCRNA_TRANSCRIPTION		81	0.179452	1.13951	0.291498	0.935459	1	12425	tags=72%	list=63%	signal=191%
GO_POSITIVE_REGULATION_OF_CYTOKINE_SECRETION	GO_POSITIVE_REGULATION_OF_CYTOKINE_SECRETION		94	0.169865	1.13905	0.294416	0.936071	1	10436	tags=60%	list=53%	signal=125%
GO_WOUND_HEALING	GO_WOUND_HEALING		460	0.139603	1.13883	0.204	0.935844	1	12658	tags=70%	list=64%	signal=188%
GO_POSITIVE_REGULATION_OF_MRNA_PROCESSING	GO_POSITIVE_REGULATION_OF_MRNA_PROCESSING		30	0.229622	1.13806	0.31	0.937613	1	11892	tags=70%	list=60%	signal=175%
GO_CELLULAR_RESPONSE_TO_ALKALOID	GO_CELLULAR_RESPONSE_TO_ALKALOID		33	0.220399	1.13683	0.311732	0.94106	1	12004	tags=76%	list=61%	signal=192%
GO_REGULATION_OF_BODY_FLUID_LEVELS	GO_REGULATION_OF_BODY_FLUID_LEVELS		498	0.137626	1.1368	0.196	0.940154	1	12956	tags=71%	list=65%	signal=201%
GO_FATTY_ACID_TRANSPORT	GO_FATTY_ACID_TRANSPORT		55	0.195203	1.13565	0.293814	0.943335	1	9194	tags=58%	list=46%	signal=108%
GO_REGULATION_OF_T_CELL_RECEPTOR_SIGNALING_PATHWAY	GO_REGULATION_OF_T_CELL_RECEPTOR_SIGNALING_PATHWAY		27	0.238575	1.13564	0.299204	0.942304	1	9244	tags=63%	list=47%	signal=118%
GO_REGULATION_OF_INTERLEUKIN_12_PRODUCTION	GO_REGULATION_OF_INTERLEUKIN_12_PRODUCTION		51	0.19735	1.13559	0.315297	0.941493	1	10839	tags=67%	list=55%	signal=147%
GO_REGULATION_OF_CELL_SHAPE	GO_REGULATION_OF_CELL_SHAPE		136	0.1588	1.13552	0.291	0.94069	1	3014	tags=22%	list=15%	signal=26%
GO_NEUROMUSCULAR_PROCESS_CONTROLLING_BALANCE	GO_NEUROMUSCULAR_PROCESS_CONTROLLING_BALANCE		50	0.197325	1.13548	0.291979	0.939799	1	12964	tags=80%	list=65%	signal=231%
GO_NEGATIVE_REGULATION_OF_LYMPHOCYTE_MEDIATED_IMMUNITY	GO_NEGATIVE_REGULATION_OF_LYMPHOCYTE_MEDIATED_IMMUNITY		36	0.219161	1.13508	0.323276	0.940254	1	12648	tags=81%	list=64%	signal=222%
GO_CELLULAR_RESPONSE_TO_CORTICOSTEROID_STIMULUS	GO_CELLULAR_RESPONSE_TO_CORTICOSTEROID_STIMULUS		57	0.191249	1.13493	0.30945	0.939768	1	6952	tags=44%	list=35%	signal=67%
GO_FATTY_ACID_BETA_OXIDATION_USING_ACYL_COA_DEHYDROGENASE	GO_FATTY_ACID_BETA_OXIDATION_USING_ACYL_COA_DEHYDROGENASE		18	0.272225	1.13441	0.305085	0.940611	1	11841	tags=83%	list=60%	signal=207%
GO_RESPONSE_TO_ALKALOID	GO_RESPONSE_TO_ALKALOID		135	0.159414	1.1344	0.285285	0.939616	1	11396	tags=66%	list=58%	signal=154%
GO_REGULATION_OF_B_CELL_ACTIVATION	GO_REGULATION_OF_B_CELL_ACTIVATION		102	0.167883	1.13325	0.294058	0.942727	1	11878	tags=69%	list=60%	signal=171%
GO_FIBRINOLYSIS	GO_FIBRINOLYSIS		21	0.256908	1.13266	0.318875	0.943825	1	11540	tags=76%	list=58%	signal=182%
GO_MYELOID_LEUKOCYTE_ACTIVATION	GO_MYELOID_LEUKOCYTE_ACTIVATION		95	0.173226	1.1324	0.298281	0.943729	1	11686	tags=68%	list=59%	signal=166%
GO_REGULATION_OF_TRANSCRIPTION_INVOLVED_IN_G1_S_TRANSITION_OF_MITOTIC_CELL_CYCLE	GO_REGULATION_OF_TRANSCRIPTION_INVOLVED_IN_G1_S_TRANSITION_OF_MITOTIC_CELL_CYCLE		25	0.244992	1.13224	0.312644	0.943288	1	10551	tags=72%	list=53%	signal=154%
GO_EMBRYONIC_HEART_TUBE_MORPHOGENESIS	GO_EMBRYONIC_HEART_TUBE_MORPHOGENESIS		62	0.188404	1.13165	0.304214	0.944421	1	9308	tags=56%	list=47%	signal=106%
GO_REGULATION_OF_WATER_LOSS_VIA_SKIN	GO_REGULATION_OF_WATER_LOSS_VIA_SKIN		18	0.274972	1.13081	0.316302	0.946517	1	11763	tags=72%	list=59%	signal=178%
GO_NEURON_DEATH	GO_NEURON_DEATH		46	0.198973	1.13061	0.322375	0.946214	1	9569	tags=61%	list=48%	signal=117%
GO_GLIOGENESIS	GO_GLIOGENESIS		169	0.153787	1.12903	0.272545	0.950802	1	12597	tags=72%	list=64%	signal=197%
GO_REGULATION_OF_CALCIUM_ION_TRANSMEMBRANE_TRANSPORT	GO_REGULATION_OF_CALCIUM_ION_TRANSMEMBRANE_TRANSPORT		112	0.164054	1.12885	0.302513	0.950413	1	8833	tags=51%	list=45%	signal=91%
GO_FILOPODIUM_ASSEMBLY	GO_FILOPODIUM_ASSEMBLY		17	0.276578	1.12883	0.312195	0.949461	1	13528	tags=94%	list=68%	signal=297%
GO_POSITIVE_REGULATION_OF_G1_S_TRANSITION_OF_MITOTIC_CELL_CYCLE	GO_POSITIVE_REGULATION_OF_G1_S_TRANSITION_OF_MITOTIC_CELL_CYCLE		24	0.253538	1.12863	0.321551	0.949125	1	5723	tags=42%	list=29%	signal=59%
GO_APOPTOTIC_PROCESS_INVOLVED_IN_MORPHOGENESIS	GO_APOPTOTIC_PROCESS_INVOLVED_IN_MORPHOGENESIS		16	0.282402	1.12851	0.322344	0.948566	1	2832	tags=31%	list=14%	signal=36%
GO_RENAL_SYSTEM_PROCESS_INVOLVED_IN_REGULATION_OF_SYSTEMIC_ARTERIAL_BLOOD_PRESSURE	GO_RENAL_SYSTEM_PROCESS_INVOLVED_IN_REGULATION_OF_SYSTEMIC_ARTERIAL_BLOOD_PRESSURE		23	0.2479	1.12749	0.306338	0.951211	1	13511	tags=91%	list=68%	signal=287%
GO_NEGATIVE_REGULATION_OF_CELL_CELL_ADHESION	GO_NEGATIVE_REGULATION_OF_CELL_CELL_ADHESION		135	0.159195	1.12728	0.285858	0.950908	1	10633	tags=60%	list=54%	signal=129%
GO_ACTIN_FILAMENT_BASED_PROCESS	GO_ACTIN_FILAMENT_BASED_PROCESS		438	0.138162	1.1272	0.229	0.950182	1	13112	tags=72%	list=66%	signal=209%
GO_NEGATIVE_REGULATION_OF_VIRAL_TRANSCRIPTION	GO_NEGATIVE_REGULATION_OF_VIRAL_TRANSCRIPTION		24	0.243416	1.12706	0.318078	0.949698	1	3646	tags=33%	list=18%	signal=41%
GO_REGULATION_OF_INNATE_IMMUNE_RESPONSE	GO_REGULATION_OF_INNATE_IMMUNE_RESPONSE		350	0.139994	1.12704	0.24	0.948757	1	11952	tags=65%	list=60%	signal=162%
GO_ISOTYPE_SWITCHING	GO_ISOTYPE_SWITCHING		16	0.281852	1.12636	0.308063	0.950143	1	11638	tags=81%	list=59%	signal=197%
GO_ASTROCYTE_DIFFERENTIATION	GO_ASTROCYTE_DIFFERENTIATION		38	0.214619	1.1262	0.322511	0.94975	1	9060	tags=58%	list=46%	signal=106%
GO_LONG_CHAIN_FATTY_ACID_METABOLIC_PROCESS	GO_LONG_CHAIN_FATTY_ACID_METABOLIC_PROCESS		88	0.171291	1.12539	0.315789	0.951658	1	13060	tags=76%	list=66%	signal=222%
GO_OLIGODENDROCYTE_DEVELOPMENT	GO_OLIGODENDROCYTE_DEVELOPMENT		32	0.220683	1.12533	0.33114	0.950874	1	10108	tags=66%	list=51%	signal=134%
GO_POSITIVE_REGULATION_OF_CALCIUM_ION_TRANSPORT	GO_POSITIVE_REGULATION_OF_CALCIUM_ION_TRANSPORT		103	0.166666	1.12522	0.323202	0.950241	1	2911	tags=22%	list=15%	signal=26%
GO_RNA_SPLICING	GO_RNA_SPLICING		351	0.139707	1.12495	0.266	0.950177	1	4478	tags=25%	list=23%	signal=32%
GO_TRANSITION_METAL_ION_HOMEOSTASIS	GO_TRANSITION_METAL_ION_HOMEOSTASIS		104	0.166885	1.12493	0.312121	0.949247	1	10858	tags=63%	list=55%	signal=138%
GO_POSITIVE_REGULATION_OF_TRANSMEMBRANE_TRANSPORT	GO_POSITIVE_REGULATION_OF_TRANSMEMBRANE_TRANSPORT		124	0.158891	1.12475	0.295888	0.948852	1	8833	tags=51%	list=45%	signal=91%
GO_NUCLEOTIDE_BINDING_DOMAIN_LEUCINE_RICH_REPEAT_CONTAINING_RECEPTOR_SIGNALING_PATHWAY	GO_NUCLEOTIDE_BINDING_DOMAIN_LEUCINE_RICH_REPEAT_CONTAINING_RECEPTOR_SIGNALING_PATHWAY		27	0.238162	1.12433	0.333708	0.9494	1	984	tags=19%	list=5%	signal=19%
GO_REGENERATION	GO_REGENERATION		157	0.15463	1.12354	0.298	0.951242	1	3108	tags=22%	list=16%	signal=25%
GO_SPERM_EGG_RECOGNITION	GO_SPERM_EGG_RECOGNITION		43	0.204074	1.12335	0.315344	0.950949	1	4689	tags=35%	list=24%	signal=46%
GO_REGULATION_OF_MEIOTIC_CELL_CYCLE	GO_REGULATION_OF_MEIOTIC_CELL_CYCLE		40	0.208251	1.12332	0.317495	0.950031	1	8433	tags=52%	list=43%	signal=91%
GO_REGULATION_OF_SYSTEM_PROCESS	GO_REGULATION_OF_SYSTEM_PROCESS		496	0.136162	1.12331	0.219	0.949068	1	14201	tags=79%	list=72%	signal=271%
GO_LEUKOCYTE_DIFFERENTIATION	GO_LEUKOCYTE_DIFFERENTIATION		289	0.144341	1.12276	0.276	0.950051	1	10673	tags=59%	list=54%	signal=126%
GO_NEGATIVE_REGULATION_OF_ALPHA_BETA_T_CELL_DIFFERENTIATION	GO_NEGATIVE_REGULATION_OF_ALPHA_BETA_T_CELL_DIFFERENTIATION		15	0.290121	1.12225	0.300599	0.950771	1	434	tags=20%	list=2%	signal=20%
GO_PROTEIN_HYDROXYLATION	GO_PROTEIN_HYDROXYLATION		15	0.285562	1.12071	0.322222	0.955347	1	9237	tags=67%	list=47%	signal=125%
GO_LEUKOTRIENE_METABOLIC_PROCESS	GO_LEUKOTRIENE_METABOLIC_PROCESS		30	0.225328	1.12037	0.319735	0.95555	1	10684	tags=70%	list=54%	signal=152%
GO_FC_GAMMA_RECEPTOR_SIGNALING_PATHWAY	GO_FC_GAMMA_RECEPTOR_SIGNALING_PATHWAY		73	0.181141	1.11981	0.337742	0.956534	1	12013	tags=71%	list=61%	signal=180%
GO_VACUOLE_FUSION	GO_VACUOLE_FUSION		22	0.252652	1.11943	0.323632	0.956823	1	10927	tags=73%	list=55%	signal=162%
GO_RESPONSE_TO_ISOQUINOLINE_ALKALOID	GO_RESPONSE_TO_ISOQUINOLINE_ALKALOID		30	0.228872	1.11931	0.353591	0.956237	1	5141	tags=40%	list=26%	signal=54%
GO_LEUKOTRIENE_BIOSYNTHETIC_PROCESS	GO_LEUKOTRIENE_BIOSYNTHETIC_PROCESS		20	0.259641	1.11899	0.326698	0.956358	1	9122	tags=65%	list=46%	signal=120%
GO_POSITIVE_REGULATION_OF_ION_TRANSPORT	GO_POSITIVE_REGULATION_OF_ION_TRANSPORT		230	0.147065	1.11874	0.282	0.956285	1	11414	tags=65%	list=58%	signal=151%
GO_VESICLE_COATING	GO_VESICLE_COATING		73	0.175823	1.11833	0.311609	0.956744	1	10391	tags=60%	list=52%	signal=126%
GO_RESPONSE_TO_AMMONIUM_ION	GO_RESPONSE_TO_AMMONIUM_ION		49	0.195046	1.11824	0.316509	0.956047	1	10316	tags=63%	list=52%	signal=132%
GO_POSITIVE_REGULATION_OF_INTRACELLULAR_PROTEIN_TRANSPORT	GO_POSITIVE_REGULATION_OF_INTRACELLULAR_PROTEIN_TRANSPORT		239	0.14496	1.1178	0.299	0.956681	1	8227	tags=46%	list=42%	signal=78%
GO_REGULATION_OF_INTERLEUKIN_1_BETA_PRODUCTION	GO_REGULATION_OF_INTERLEUKIN_1_BETA_PRODUCTION		48	0.197617	1.11774	0.342408	0.955894	1	10436	tags=65%	list=53%	signal=136%
GO_REGULATION_OF_VIRAL_TRANSCRIPTION	GO_REGULATION_OF_VIRAL_TRANSCRIPTION		57	0.186788	1.11571	0.342708	0.962179	1	3920	tags=28%	list=20%	signal=35%
GO_POSITIVE_REGULATION_OF_T_HELPER_CELL_DIFFERENTIATION	GO_POSITIVE_REGULATION_OF_T_HELPER_CELL_DIFFERENTIATION		18	0.271533	1.11519	0.323877	0.963086	1	2274	tags=28%	list=11%	signal=31%
GO_STRIATED_MUSCLE_CELL_DIFFERENTIATION	GO_STRIATED_MUSCLE_CELL_DIFFERENTIATION		168	0.150996	1.1149	0.310621	0.963068	1	13573	tags=77%	list=69%	signal=242%
GO_MUSCLE_FIBER_DEVELOPMENT	GO_MUSCLE_FIBER_DEVELOPMENT		43	0.204381	1.11479	0.337272	0.96241	1	12550	tags=77%	list=63%	signal=209%
GO_POSITIVE_REGULATION_OF_CYTOKINE_PRODUCTION	GO_POSITIVE_REGULATION_OF_CYTOKINE_PRODUCTION		364	0.138294	1.11454	0.271	0.962285	1	11386	tags=62%	list=57%	signal=143%
GO_RESPONSE_TO_PEPTIDE	GO_RESPONSE_TO_PEPTIDE		394	0.136369	1.1144	0.251	0.961782	1	11631	tags=64%	list=59%	signal=152%
GO_PORPHYRIN_CONTAINING_COMPOUND_METABOLIC_PROCESS	GO_PORPHYRIN_CONTAINING_COMPOUND_METABOLIC_PROCESS		36	0.214164	1.11385	0.332244	0.962741	1	8627	tags=56%	list=44%	signal=98%
GO_EXOCYTOSIS	GO_EXOCYTOSIS		303	0.141678	1.11337	0.282	0.963438	1	10773	tags=59%	list=54%	signal=128%
GO_REGULATION_OF_CHEMOKINE_PRODUCTION	GO_REGULATION_OF_CHEMOKINE_PRODUCTION		63	0.179998	1.11336	0.333333	0.962452	1	11926	tags=70%	list=60%	signal=175%
GO_REGULATION_OF_RESPONSE_TO_WOUNDING	GO_REGULATION_OF_RESPONSE_TO_WOUNDING		403	0.137701	1.11262	0.264	0.964131	1	14340	tags=79%	list=72%	signal=281%
GO_NEGATIVE_REGULATION_OF_ERBB_SIGNALING_PATHWAY	GO_NEGATIVE_REGULATION_OF_ERBB_SIGNALING_PATHWAY		44	0.201705	1.11242	0.331203	0.963848	1	2363	tags=23%	list=12%	signal=26%
GO_REGULATION_OF_PROTEIN_TARGETING_TO_MITOCHONDRION	GO_REGULATION_OF_PROTEIN_TARGETING_TO_MITOCHONDRION		94	0.165849	1.11213	0.333333	0.963938	1	8227	tags=47%	list=42%	signal=80%
GO_PYRIDINE_CONTAINING_COMPOUND_BIOSYNTHETIC_PROCESS	GO_PYRIDINE_CONTAINING_COMPOUND_BIOSYNTHETIC_PROCESS		18	0.263323	1.11168	0.324224	0.964461	1	6966	tags=50%	list=35%	signal=77%
GO_POSITIVE_REGULATION_OF_MICROTUBULE_POLYMERIZATION_OR_DEPOLYMERIZATION	GO_POSITIVE_REGULATION_OF_MICROTUBULE_POLYMERIZATION_OR_DEPOLYMERIZATION		22	0.250944	1.11158	0.320904	0.963824	1	3818	tags=32%	list=19%	signal=39%
GO_POSITIVE_REGULATION_OF_CELLULAR_RESPONSE_TO_INSULIN_STIMULUS	GO_POSITIVE_REGULATION_OF_CELLULAR_RESPONSE_TO_INSULIN_STIMULUS		22	0.250264	1.11073	0.337587	0.96586	1	3389	tags=32%	list=17%	signal=38%
GO_REGULATION_OF_RHO_PROTEIN_SIGNAL_TRANSDUCTION	GO_REGULATION_OF_RHO_PROTEIN_SIGNAL_TRANSDUCTION		106	0.163928	1.11056	0.320888	0.965455	1	14858	tags=89%	list=75%	signal=353%
GO_CARDIAC_MUSCLE_CELL_DIFFERENTIATION	GO_CARDIAC_MUSCLE_CELL_DIFFERENTIATION		74	0.174216	1.11012	0.346585	0.965957	1	13573	tags=80%	list=69%	signal=252%
GO_POSITIVE_REGULATION_OF_MAST_CELL_ACTIVATION	GO_POSITIVE_REGULATION_OF_MAST_CELL_ACTIVATION		15	0.289259	1.10959	0.327771	0.96682	1	9387	tags=67%	list=47%	signal=127%
GO_LYMPHOCYTE_DIFFERENTIATION	GO_LYMPHOCYTE_DIFFERENTIATION		208	0.14706	1.10934	0.305	0.966764	1	11495	tags=63%	list=58%	signal=150%
GO_MORPHOGENESIS_OF_AN_EPITHELIAL_FOLD	GO_MORPHOGENESIS_OF_AN_EPITHELIAL_FOLD		15	0.287436	1.10909	0.350567	0.966681	1	4772	tags=40%	list=24%	signal=53%
GO_TETRAPYRROLE_METABOLIC_PROCESS	GO_TETRAPYRROLE_METABOLIC_PROCESS		57	0.191482	1.10879	0.344864	0.96678	1	9757	tags=60%	list=49%	signal=117%
GO_NEGATIVE_REGULATION_OF_CELL_SUBSTRATE_ADHESION	GO_NEGATIVE_REGULATION_OF_CELL_SUBSTRATE_ADHESION		50	0.193044	1.10788	0.339623	0.969026	1	12131	tags=74%	list=61%	signal=190%
GO_REGULATION_OF_GLUCOSE_TRANSPORT	GO_REGULATION_OF_GLUCOSE_TRANSPORT		95	0.170603	1.10776	0.32998	0.968459	1	3619	tags=26%	list=18%	signal=32%
GO_RESPONSE_TO_HEAT	GO_RESPONSE_TO_HEAT		87	0.167379	1.10775	0.346815	0.967507	1	11540	tags=67%	list=58%	signal=159%
GO_REGULATION_OF_OLIGODENDROCYTE_DIFFERENTIATION	GO_REGULATION_OF_OLIGODENDROCYTE_DIFFERENTIATION		28	0.229765	1.10754	0.354802	0.967252	1	10364	tags=64%	list=52%	signal=135%
GO_NEGATIVE_REGULATION_OF_CYCLIC_NUCLEOTIDE_METABOLIC_PROCESS	GO_NEGATIVE_REGULATION_OF_CYCLIC_NUCLEOTIDE_METABOLIC_PROCESS		42	0.2031	1.1075	0.348663	0.966389	1	13444	tags=83%	list=68%	signal=259%
GO_REGULATION_OF_GLIAL_CELL_PROLIFERATION	GO_REGULATION_OF_GLIAL_CELL_PROLIFERATION		21	0.2562	1.10712	0.330254	0.966776	1	8934	tags=62%	list=45%	signal=113%
GO_NEGATIVE_REGULATION_OF_PHOSPHOPROTEIN_PHOSPHATASE_ACTIVITY	GO_NEGATIVE_REGULATION_OF_PHOSPHOPROTEIN_PHOSPHATASE_ACTIVITY		15	0.286647	1.10688	0.346914	0.966686	1	2620	tags=33%	list=13%	signal=38%
GO_RESPONSE_TO_ESTROGEN	GO_RESPONSE_TO_ESTROGEN		215	0.146261	1.10666	0.31	0.966551	1	9568	tags=53%	list=48%	signal=102%
GO_NEGATIVE_REGULATION_OF_LEUKOCYTE_DIFFERENTIATION	GO_NEGATIVE_REGULATION_OF_LEUKOCYTE_DIFFERENTIATION		80	0.173187	1.10622	0.326904	0.967073	1	11119	tags=65%	list=56%	signal=148%
GO_NEGATIVE_REGULATION_OF_TISSUE_REMODELING	GO_NEGATIVE_REGULATION_OF_TISSUE_REMODELING		17	0.265195	1.10577	0.333333	0.967713	1	14560	tags=100%	list=73%	signal=377%
GO_POSITIVE_REGULATION_OF_EXOCYTOSIS	GO_POSITIVE_REGULATION_OF_EXOCYTOSIS		83	0.170852	1.10476	0.349693	0.97043	1	8208	tags=48%	list=41%	signal=82%
GO_REGULATION_OF_HETEROTYPIC_CELL_CELL_ADHESION	GO_REGULATION_OF_HETEROTYPIC_CELL_CELL_ADHESION		18	0.26842	1.10441	0.342353	0.970658	1	9536	tags=67%	list=48%	signal=128%
GO_RESPONSE_TO_INTERFERON_ALPHA	GO_RESPONSE_TO_INTERFERON_ALPHA		20	0.260667	1.10213	0.343266	0.977823	1	7826	tags=55%	list=40%	signal=91%
GO_REGULATION_OF_CELL_ADHESION_MEDIATED_BY_INTEGRIN	GO_REGULATION_OF_CELL_ADHESION_MEDIATED_BY_INTEGRIN		39	0.203861	1.10136	0.355049	0.979545	1	11448	tags=69%	list=58%	signal=164%
GO_CELLULAR_RESPONSE_TO_NUTRIENT	GO_CELLULAR_RESPONSE_TO_NUTRIENT		39	0.209071	1.10096	0.338028	0.980014	1	9021	tags=56%	list=46%	signal=103%
GO_AMINO_ACID_IMPORT	GO_AMINO_ACID_IMPORT		15	0.279961	1.09982	0.348301	0.983071	1	9719	tags=73%	list=49%	signal=144%
GO_REGULATION_OF_ANTIGEN_PROCESSING_AND_PRESENTATION	GO_REGULATION_OF_ANTIGEN_PROCESSING_AND_PRESENTATION		23	0.242272	1.09853	0.344186	0.986622	1	11868	tags=78%	list=60%	signal=195%
GO_HEAD_MORPHOGENESIS	GO_HEAD_MORPHOGENESIS		35	0.211462	1.09823	0.370614	0.986692	1	5544	tags=37%	list=28%	signal=51%
GO_BONE_REMODELING	GO_BONE_REMODELING		35	0.212889	1.09815	0.345865	0.98599	1	1126	tags=17%	list=6%	signal=18%
GO_POSITIVE_REGULATION_OF_LEUKOCYTE_PROLIFERATION	GO_POSITIVE_REGULATION_OF_LEUKOCYTE_PROLIFERATION		134	0.155919	1.09804	0.334337	0.985387	1	11246	tags=63%	list=57%	signal=144%
GO_POSITIVE_REGULATION_OF_CELL_DIVISION	GO_POSITIVE_REGULATION_OF_CELL_DIVISION		127	0.154521	1.09764	0.345035	0.985843	1	9608	tags=53%	list=49%	signal=102%
GO_NEGATIVE_REGULATION_OF_HISTONE_MODIFICATION	GO_NEGATIVE_REGULATION_OF_HISTONE_MODIFICATION		36	0.209918	1.09739	0.34202	0.985726	1	11522	tags=69%	list=58%	signal=166%
GO_POLYSACCHARIDE_CATABOLIC_PROCESS	GO_POLYSACCHARIDE_CATABOLIC_PROCESS		24	0.239562	1.09732	0.345977	0.985033	1	12106	tags=79%	list=61%	signal=203%
GO_RETINOL_METABOLIC_PROCESS	GO_RETINOL_METABOLIC_PROCESS		28	0.223863	1.09723	0.343284	0.98438	1	13590	tags=86%	list=69%	signal=273%
GO_REGULATION_OF_TRIGLYCERIDE_METABOLIC_PROCESS	GO_REGULATION_OF_TRIGLYCERIDE_METABOLIC_PROCESS		33	0.213943	1.09642	0.336667	0.986211	1	9934	tags=64%	list=50%	signal=127%
GO_POSITIVE_REGULATION_OF_CHEMOTAXIS	GO_POSITIVE_REGULATION_OF_CHEMOTAXIS		119	0.158171	1.09616	0.344724	0.986175	1	2313	tags=18%	list=12%	signal=21%
GO_RESPONSE_TO_FOLIC_ACID	GO_RESPONSE_TO_FOLIC_ACID		15	0.283598	1.09526	0.350478	0.988316	1	9941	tags=73%	list=50%	signal=147%
GO_REGULATION_OF_NECROTIC_CELL_DEATH	GO_REGULATION_OF_NECROTIC_CELL_DEATH		25	0.232794	1.09523	0.361111	0.987422	1	827	tags=16%	list=4%	signal=17%
GO_CELLULAR_RESPONSE_TO_OXYGEN_LEVELS	GO_CELLULAR_RESPONSE_TO_OXYGEN_LEVELS		139	0.153944	1.09443	0.34034	0.989273	1	8947	tags=50%	list=45%	signal=90%
GO_CLEAVAGE_INVOLVED_IN_RRNA_PROCESSING	GO_CLEAVAGE_INVOLVED_IN_RRNA_PROCESSING		19	0.258966	1.09439	0.370629	0.988474	1	4979	tags=37%	list=25%	signal=49%
GO_MATURE_B_CELL_DIFFERENTIATION	GO_MATURE_B_CELL_DIFFERENTIATION		17	0.26487	1.09392	0.332928	0.989225	1	12900	tags=88%	list=65%	signal=253%
GO_NEGATIVE_REGULATION_OF_LEUKOCYTE_APOPTOTIC_PROCESS	GO_NEGATIVE_REGULATION_OF_LEUKOCYTE_APOPTOTIC_PROCESS		42	0.197463	1.09381	0.347458	0.988633	1	5004	tags=36%	list=25%	signal=48%
GO_PIGMENT_GRANULE_LOCALIZATION	GO_PIGMENT_GRANULE_LOCALIZATION		23	0.240881	1.09352	0.347418	0.988696	1	12637	tags=83%	list=64%	signal=228%
GO_MICROVILLUS_ORGANIZATION	GO_MICROVILLUS_ORGANIZATION		19	0.264054	1.09338	0.361702	0.988252	1	1757	tags=21%	list=9%	signal=23%
GO_MYD88_DEPENDENT_TOLL_LIKE_RECEPTOR_SIGNALING_PATHWAY	GO_MYD88_DEPENDENT_TOLL_LIKE_RECEPTOR_SIGNALING_PATHWAY		32	0.213893	1.09335	0.342134	0.987374	1	11039	tags=69%	list=56%	signal=155%
GO_REGULATION_OF_HISTONE_H3_K9_METHYLATION	GO_REGULATION_OF_HISTONE_H3_K9_METHYLATION		17	0.267805	1.09268	0.338573	0.988762	1	7296	tags=53%	list=37%	signal=84%
GO_INTERACTION_WITH_SYMBIONT	GO_INTERACTION_WITH_SYMBIONT		52	0.190007	1.09222	0.344075	0.989399	1	3108	tags=25%	list=16%	signal=30%
GO_FIBRIL_ORGANIZATION	GO_FIBRIL_ORGANIZATION		19	0.262939	1.0915	0.375147	0.99101	1	4973	tags=42%	list=25%	signal=56%
GO_NEGATIVE_REGULATION_OF_GLIOGENESIS	GO_NEGATIVE_REGULATION_OF_GLIOGENESIS		37	0.203502	1.09114	0.351145	0.99132	1	9897	tags=59%	list=50%	signal=119%
GO_PROTEIN_TRIMERIZATION	GO_PROTEIN_TRIMERIZATION		38	0.203815	1.09111	0.36305	0.990425	1	1993	tags=21%	list=10%	signal=23%
GO_REGULATION_OF_T_HELPER_1_TYPE_IMMUNE_RESPONSE	GO_REGULATION_OF_T_HELPER_1_TYPE_IMMUNE_RESPONSE		22	0.241323	1.0909	0.367323	0.990181	1	4279	tags=36%	list=22%	signal=46%
GO_REGULATION_OF_RESPONSE_TO_CYTOKINE_STIMULUS	GO_REGULATION_OF_RESPONSE_TO_CYTOKINE_STIMULUS		140	0.153936	1.08937	0.350701	0.99449	1	11621	tags=66%	list=59%	signal=158%
GO_MYELOID_CELL_DIFFERENTIATION	GO_MYELOID_CELL_DIFFERENTIATION		184	0.147511	1.08933	0.344	0.99368	1	12304	tags=69%	list=62%	signal=180%
GO_PROTEIN_SUMOYLATION	GO_PROTEIN_SUMOYLATION		112	0.159449	1.08918	0.364824	0.993225	1	6204	tags=38%	list=31%	signal=54%
GO_COENZYME_BIOSYNTHETIC_PROCESS	GO_COENZYME_BIOSYNTHETIC_PROCESS		117	0.158112	1.08886	0.356137	0.993416	1	8001	tags=44%	list=40%	signal=74%
GO_SYNAPTONEMAL_COMPLEX_ORGANIZATION	GO_SYNAPTONEMAL_COMPLEX_ORGANIZATION		20	0.253842	1.08873	0.366972	0.992911	1	13832	tags=90%	list=70%	signal=298%
GO_NEGATIVE_REGULATION_OF_REPRODUCTIVE_PROCESS	GO_NEGATIVE_REGULATION_OF_REPRODUCTIVE_PROCESS		53	0.18593	1.08833	0.369023	0.993345	1	9904	tags=58%	list=50%	signal=117%
GO_ERK1_AND_ERK2_CASCADE	GO_ERK1_AND_ERK2_CASCADE		22	0.241134	1.0879	0.344548	0.993897	1	4436	tags=36%	list=22%	signal=47%
GO_POSITIVE_REGULATION_OF_POTASSIUM_ION_TRANSMEMBRANE_TRANSPORTER_ACTIVITY	GO_POSITIVE_REGULATION_OF_POTASSIUM_ION_TRANSMEMBRANE_TRANSPORTER_ACTIVITY		16	0.272663	1.08783	0.347087	0.993205	1	6934	tags=56%	list=35%	signal=86%
GO_EMBRYONIC_HINDLIMB_MORPHOGENESIS	GO_EMBRYONIC_HINDLIMB_MORPHOGENESIS		29	0.22552	1.08752	0.367841	0.993317	1	3213	tags=28%	list=16%	signal=33%
GO_REGULATION_OF_ACTIN_FILAMENT_LENGTH	GO_REGULATION_OF_ACTIN_FILAMENT_LENGTH		150	0.150406	1.08744	0.35	0.992625	1	13467	tags=75%	list=68%	signal=233%
GO_REGULATION_OF_INTERLEUKIN_6_PRODUCTION	GO_REGULATION_OF_INTERLEUKIN_6_PRODUCTION		102	0.162458	1.08738	0.361895	0.991873	1	11919	tags=69%	list=60%	signal=171%
GO_CLATHRIN_MEDIATED_ENDOCYTOSIS	GO_CLATHRIN_MEDIATED_ENDOCYTOSIS		35	0.209945	1.08733	0.372247	0.991085	1	11622	tags=71%	list=59%	signal=173%
GO_MYELOID_CELL_HOMEOSTASIS	GO_MYELOID_CELL_HOMEOSTASIS		85	0.169224	1.08705	0.363544	0.991073	1	11825	tags=68%	list=60%	signal=169%
GO_RESPONSE_TO_TOPOLOGICALLY_INCORRECT_PROTEIN	GO_RESPONSE_TO_TOPOLOGICALLY_INCORRECT_PROTEIN		156	0.148388	1.08696	0.345345	0.990443	1	6301	tags=37%	list=32%	signal=54%
GO_REGULATION_OF_DNA_BIOSYNTHETIC_PROCESS	GO_REGULATION_OF_DNA_BIOSYNTHETIC_PROCESS		92	0.163997	1.08674	0.373104	0.990252	1	7890	tags=47%	list=40%	signal=77%
GO_PYRUVATE_METABOLIC_PROCESS	GO_PYRUVATE_METABOLIC_PROCESS		62	0.179962	1.08628	0.364573	0.990895	1	10935	tags=65%	list=55%	signal=144%
GO_PURINE_NUCLEOSIDE_BIOSYNTHETIC_PROCESS	GO_PURINE_NUCLEOSIDE_BIOSYNTHETIC_PROCESS		82	0.167919	1.08618	0.366327	0.990329	1	7632	tags=44%	list=39%	signal=71%
GO_CELL_COMMUNICATION_BY_ELECTRICAL_COUPLING	GO_CELL_COMMUNICATION_BY_ELECTRICAL_COUPLING		15	0.277077	1.08605	0.355583	0.9898	1	11002	tags=80%	list=56%	signal=180%
GO_ALPHA_BETA_T_CELL_DIFFERENTIATION	GO_ALPHA_BETA_T_CELL_DIFFERENTIATION		45	0.1934	1.08582	0.367914	0.989692	1	8285	tags=51%	list=42%	signal=88%
GO_RESPONSE_TO_NERVE_GROWTH_FACTOR	GO_RESPONSE_TO_NERVE_GROWTH_FACTOR		37	0.205563	1.08506	0.383369	0.991435	1	12244	tags=76%	list=62%	signal=198%
GO_DEMETHYLATION	GO_DEMETHYLATION		52	0.186447	1.08371	0.371069	0.995183	1	11259	tags=67%	list=57%	signal=156%
GO_NOTCH_SIGNALING_PATHWAY	GO_NOTCH_SIGNALING_PATHWAY		112	0.159609	1.08312	0.376258	0.996209	1	9569	tags=55%	list=48%	signal=106%
GO_ANTIGEN_PROCESSING_AND_PRESENTATION_OF_PEPTIDE_ANTIGEN_VIA_MHC_CLASS_I	GO_ANTIGEN_PROCESSING_AND_PRESENTATION_OF_PEPTIDE_ANTIGEN_VIA_MHC_CLASS_I		90	0.16554	1.08273	0.369433	0.996632	1	11868	tags=69%	list=60%	signal=171%
GO_POSITIVE_REGULATION_OF_PEPTIDYL_TYROSINE_PHOSPHORYLATION	GO_POSITIVE_REGULATION_OF_PEPTIDYL_TYROSINE_PHOSPHORYLATION		159	0.148574	1.08204	0.369107	0.998152	1	5934	tags=35%	list=30%	signal=49%
GO_MIDBRAIN_DEVELOPMENT	GO_MIDBRAIN_DEVELOPMENT		88	0.166237	1.08154	0.373984	0.998941	1	5363	tags=33%	list=27%	signal=45%
GO_REGULATION_OF_APPETITE	GO_REGULATION_OF_APPETITE		22	0.239501	1.08149	0.363322	0.998164	1	8126	tags=55%	list=41%	signal=92%
GO_POSITIVE_REGULATION_OF_INTERFERON_BETA_PRODUCTION	GO_POSITIVE_REGULATION_OF_INTERFERON_BETA_PRODUCTION		30	0.220754	1.08124	0.354586	0.998112	1	11032	tags=70%	list=56%	signal=158%
GO_TRANSCRIPTION_ELONGATION_FROM_RNA_POLYMERASE_II_PROMOTER	GO_TRANSCRIPTION_ELONGATION_FROM_RNA_POLYMERASE_II_PROMOTER		77	0.171203	1.08095	0.387195	0.998172	1	6633	tags=40%	list=33%	signal=60%
GO_POSITIVE_REGULATION_OF_T_CELL_PROLIFERATION	GO_POSITIVE_REGULATION_OF_T_CELL_PROLIFERATION		94	0.161164	1.08072	0.377282	0.997975	1	11195	tags=63%	list=57%	signal=144%
GO_INNER_MITOCHONDRIAL_MEMBRANE_ORGANIZATION	GO_INNER_MITOCHONDRIAL_MEMBRANE_ORGANIZATION		16	0.268233	1.08066	0.349091	0.997228	1	4569	tags=38%	list=23%	signal=49%
GO_PHOSPHOLIPASE_C_ACTIVATING_G_PROTEIN_COUPLED_RECEPTOR_SIGNALING_PATHWAY	GO_PHOSPHOLIPASE_C_ACTIVATING_G_PROTEIN_COUPLED_RECEPTOR_SIGNALING_PATHWAY		83	0.167884	1.08042	0.379205	0.997111	1	11446	tags=67%	list=58%	signal=159%
GO_AXO_DENDRITIC_TRANSPORT	GO_AXO_DENDRITIC_TRANSPORT		33	0.210994	1.07888	0.350935	1	1	11202	tags=67%	list=57%	signal=153%
GO_REGULATION_OF_RNA_SPLICING	GO_REGULATION_OF_RNA_SPLICING		93	0.161589	1.07821	0.379065	1	1	6559	tags=35%	list=33%	signal=53%
GO_NEGATIVE_REGULATION_OF_TELOMERE_MAINTENANCE	GO_NEGATIVE_REGULATION_OF_TELOMERE_MAINTENANCE		26	0.228266	1.07762	0.35618	1	1	9158	tags=62%	list=46%	signal=114%
GO_PLASMA_MEMBRANE_FUSION	GO_PLASMA_MEMBRANE_FUSION		24	0.23331	1.07721	0.373288	1	1	8310	tags=54%	list=42%	signal=93%
GO_REGULATION_OF_ENDOTHELIAL_CELL_APOPTOTIC_PROCESS	GO_REGULATION_OF_ENDOTHELIAL_CELL_APOPTOTIC_PROCESS		40	0.199745	1.07673	0.378436	1	1	10739	tags=68%	list=54%	signal=147%
GO_POSITIVE_REGULATION_OF_TELOMERE_MAINTENANCE_VIA_TELOMERE_LENGTHENING	GO_POSITIVE_REGULATION_OF_TELOMERE_MAINTENANCE_VIA_TELOMERE_LENGTHENING		33	0.216969	1.07637	0.377049	1	1	1586	tags=21%	list=8%	signal=23%
GO_CIRCADIAN_RHYTHM	GO_CIRCADIAN_RHYTHM		134	0.152263	1.07579	0.374122	1	1	14139	tags=81%	list=71%	signal=280%
GO_REGULATION_OF_TUMOR_NECROSIS_FACTOR_MEDIATED_SIGNALING_PATHWAY	GO_REGULATION_OF_TUMOR_NECROSIS_FACTOR_MEDIATED_SIGNALING_PATHWAY		48	0.192749	1.07491	0.394958	1	1	862	tags=15%	list=4%	signal=15%
GO_POSITIVE_REGULATION_OF_TUMOR_NECROSIS_FACTOR_SUPERFAMILY_CYTOKINE_PRODUCTION	GO_POSITIVE_REGULATION_OF_TUMOR_NECROSIS_FACTOR_SUPERFAMILY_CYTOKINE_PRODUCTION		57	0.179076	1.07421	0.384058	1	1	10507	tags=61%	list=53%	signal=130%
GO_RESPIRATORY_BURST	GO_RESPIRATORY_BURST		15	0.27009	1.07404	0.37875	1	1	13467	tags=93%	list=68%	signal=291%
GO_TAXIS	GO_TAXIS		449	0.12951	1.07383	0.334	1	1	15418	tags=86%	list=78%	signal=379%
GO_PROTEIN_TARGETING_TO_MITOCHONDRION	GO_PROTEIN_TARGETING_TO_MITOCHONDRION		46	0.191104	1.07233	0.365466	1	1	2237	tags=20%	list=11%	signal=22%
GO_PHOTORECEPTOR_CELL_DEVELOPMENT	GO_PHOTORECEPTOR_CELL_DEVELOPMENT		39	0.197384	1.07174	0.394624	1	1	6953	tags=46%	list=35%	signal=71%
GO_NEGATIVE_REGULATION_OF_INTRINSIC_APOPTOTIC_SIGNALING_PATHWAY	GO_NEGATIVE_REGULATION_OF_INTRINSIC_APOPTOTIC_SIGNALING_PATHWAY		84	0.16578	1.0717	0.378433	1	1	5271	tags=33%	list=27%	signal=45%
GO_POSITIVE_REGULATION_OF_DNA_RECOMBINATION	GO_POSITIVE_REGULATION_OF_DNA_RECOMBINATION		18	0.256377	1.07164	0.35396	1	1	1926	tags=22%	list=10%	signal=25%
GO_RESPONSE_TO_INORGANIC_SUBSTANCE	GO_RESPONSE_TO_INORGANIC_SUBSTANCE		470	0.130243	1.07153	0.337	1	1	9537	tags=51%	list=48%	signal=97%
GO_CIRCULATORY_SYSTEM_PROCESS	GO_CIRCULATORY_SYSTEM_PROCESS		357	0.133071	1.07137	0.331	1	1	11577	tags=63%	list=58%	signal=150%
GO_LEFT_RIGHT_PATTERN_FORMATION	GO_LEFT_RIGHT_PATTERN_FORMATION		21	0.251811	1.07136	0.374262	1	1	2727	tags=29%	list=14%	signal=33%
GO_THIOESTER_BIOSYNTHETIC_PROCESS	GO_THIOESTER_BIOSYNTHETIC_PROCESS		49	0.186306	1.07108	0.370763	1	1	3425	tags=27%	list=17%	signal=32%
GO_NEGATIVE_REGULATION_OF_POTASSIUM_ION_TRANSMEMBRANE_TRANSPORTER_ACTIVITY	GO_NEGATIVE_REGULATION_OF_POTASSIUM_ION_TRANSMEMBRANE_TRANSPORTER_ACTIVITY		16	0.268365	1.07095	0.367073	1	1	4990	tags=44%	list=25%	signal=58%
GO_REGULATION_OF_OXIDATIVE_STRESS_INDUCED_INTRINSIC_APOPTOTIC_SIGNALING_PATHWAY	GO_REGULATION_OF_OXIDATIVE_STRESS_INDUCED_INTRINSIC_APOPTOTIC_SIGNALING_PATHWAY		28	0.227432	1.0704	0.376271	1	1	4669	tags=36%	list=24%	signal=47%
GO_CELLULAR_SODIUM_ION_HOMEOSTASIS	GO_CELLULAR_SODIUM_ION_HOMEOSTASIS		19	0.255233	1.06966	0.37037	1	1	5865	tags=47%	list=30%	signal=67%
GO_REGULATION_OF_LEUKOCYTE_MEDIATED_IMMUNITY	GO_REGULATION_OF_LEUKOCYTE_MEDIATED_IMMUNITY		155	0.147598	1.06806	0.379	1	1	10421	tags=58%	list=53%	signal=122%
GO_POSITIVE_REGULATION_OF_CELL_ACTIVATION	GO_POSITIVE_REGULATION_OF_CELL_ACTIVATION		283	0.136155	1.06628	0.366	1	1	12023	tags=65%	list=61%	signal=162%
GO_POSITIVE_REGULATION_OF_RECEPTOR_ACTIVITY	GO_POSITIVE_REGULATION_OF_RECEPTOR_ACTIVITY		44	0.19617	1.06614	0.394322	1	1	5782	tags=36%	list=29%	signal=51%
GO_MYOBLAST_DIFFERENTIATION	GO_MYOBLAST_DIFFERENTIATION		37	0.202917	1.06568	0.398925	1	1	5044	tags=35%	list=25%	signal=47%
GO_SNRNA_METABOLIC_PROCESS	GO_SNRNA_METABOLIC_PROCESS		75	0.168816	1.06555	0.391216	1	1	5698	tags=35%	list=29%	signal=48%
GO_REGULATION_OF_RAS_PROTEIN_SIGNAL_TRANSDUCTION	GO_REGULATION_OF_RAS_PROTEIN_SIGNAL_TRANSDUCTION		180	0.144689	1.06539	0.376	1	1	14858	tags=85%	list=75%	signal=337%
GO_REGULATION_OF_INTRINSIC_APOPTOTIC_SIGNALING_PATHWAY_BY_P53_CLASS_MEDIATOR	GO_REGULATION_OF_INTRINSIC_APOPTOTIC_SIGNALING_PATHWAY_BY_P53_CLASS_MEDIATOR		22	0.23936	1.06496	0.38615	1	1	8120	tags=55%	list=41%	signal=92%
GO_NEGATIVE_REGULATION_OF_TRANSPORT	GO_NEGATIVE_REGULATION_OF_TRANSPORT		441	0.129379	1.06491	0.362	1	1	6787	tags=37%	list=34%	signal=55%
GO_POSITIVE_REGULATION_OF_INTRACELLULAR_TRANSPORT	GO_POSITIVE_REGULATION_OF_INTRACELLULAR_TRANSPORT		349	0.132478	1.06481	0.36	1	1	8254	tags=45%	list=42%	signal=75%
GO_REGULATION_OF_CORTICOSTEROID_HORMONE_SECRETION	GO_REGULATION_OF_CORTICOSTEROID_HORMONE_SECRETION		15	0.274123	1.0641	0.402148	1	1	13480	tags=93%	list=68%	signal=292%
GO_ADULT_BEHAVIOR	GO_ADULT_BEHAVIOR		134	0.152104	1.06394	0.396794	1	1	10731	tags=62%	list=54%	signal=134%
GO_MYELIN_ASSEMBLY	GO_MYELIN_ASSEMBLY		15	0.276661	1.06374	0.382426	1	1	12313	tags=87%	list=62%	signal=229%
GO_REGULATION_OF_CHROMATIN_ORGANIZATION	GO_REGULATION_OF_CHROMATIN_ORGANIZATION		148	0.147069	1.06372	0.382	1	1	15112	tags=86%	list=76%	signal=359%
GO_RESPONSE_TO_AMINO_ACID	GO_RESPONSE_TO_AMINO_ACID		108	0.156111	1.06371	0.399598	1	1	9021	tags=52%	list=46%	signal=95%
GO_POSITIVE_REGULATION_OF_CELLULAR_COMPONENT_BIOGENESIS	GO_POSITIVE_REGULATION_OF_CELLULAR_COMPONENT_BIOGENESIS		380	0.13244	1.06355	0.358	1	1	13949	tags=76%	list=70%	signal=253%
GO_NEGATIVE_REGULATION_OF_TUMOR_NECROSIS_FACTOR_MEDIATED_SIGNALING_PATHWAY	GO_NEGATIVE_REGULATION_OF_TUMOR_NECROSIS_FACTOR_MEDIATED_SIGNALING_PATHWAY		15	0.269991	1.06331	0.371921	1	1	2005	tags=27%	list=10%	signal=30%
GO_REGULATION_OF_CELL_PROLIFERATION_INVOLVED_IN_HEART_MORPHOGENESIS	GO_REGULATION_OF_CELL_PROLIFERATION_INVOLVED_IN_HEART_MORPHOGENESIS		15	0.274143	1.06297	0.376543	1	1	1754	tags=27%	list=9%	signal=29%
GO_UNSATURATED_FATTY_ACID_METABOLIC_PROCESS	GO_UNSATURATED_FATTY_ACID_METABOLIC_PROCESS		104	0.157419	1.06224	0.399596	1	1	13114	tags=75%	list=66%	signal=221%
GO_POSITIVE_REGULATION_OF_REACTIVE_OXYGEN_SPECIES_BIOSYNTHETIC_PROCESS	GO_POSITIVE_REGULATION_OF_REACTIVE_OXYGEN_SPECIES_BIOSYNTHETIC_PROCESS		48	0.190323	1.06216	0.394931	1	1	14568	tags=88%	list=74%	signal=330%
GO_POSITIVE_REGULATION_OF_PROTEIN_COMPLEX_ASSEMBLY	GO_POSITIVE_REGULATION_OF_PROTEIN_COMPLEX_ASSEMBLY		183	0.144843	1.06198	0.386386	1	1	13652	tags=75%	list=69%	signal=240%
GO_DNA_CATABOLIC_PROCESS_ENDONUCLEOLYTIC	GO_DNA_CATABOLIC_PROCESS_ENDONUCLEOLYTIC		19	0.246627	1.06025	0.38361	1	1	8408	tags=58%	list=42%	signal=100%
GO_RESPONSE_TO_ELECTRICAL_STIMULUS	GO_RESPONSE_TO_ELECTRICAL_STIMULUS		42	0.195903	1.05905	0.407923	1	1	5056	tags=36%	list=26%	signal=48%
GO_ORGANIC_ACID_BIOSYNTHETIC_PROCESS	GO_ORGANIC_ACID_BIOSYNTHETIC_PROCESS		256	0.13563	1.05863	0.384	1	1	9878	tags=55%	list=50%	signal=108%
GO_REGULATION_OF_B_CELL_PROLIFERATION	GO_REGULATION_OF_B_CELL_PROLIFERATION		55	0.181755	1.05818	0.388947	1	1	8854	tags=53%	list=45%	signal=95%
GO_NEGATIVE_REGULATION_OF_ANION_TRANSPORT	GO_NEGATIVE_REGULATION_OF_ANION_TRANSPORT		32	0.212341	1.05784	0.378771	1	1	14436	tags=91%	list=73%	signal=334%
GO_NUCLEAR_ENVELOPE_REASSEMBLY	GO_NUCLEAR_ENVELOPE_REASSEMBLY		17	0.257382	1.05762	0.396766	1	1	10411	tags=71%	list=53%	signal=149%
GO_REGULATION_OF_MITOCHONDRION_ORGANIZATION	GO_REGULATION_OF_MITOCHONDRION_ORGANIZATION		203	0.140161	1.05754	0.402	1	1	8373	tags=46%	list=42%	signal=79%
GO_REGULATION_OF_HEART_CONTRACTION	GO_REGULATION_OF_HEART_CONTRACTION		218	0.138034	1.05725	0.399399	1	1	14549	tags=82%	list=73%	signal=304%
GO_PROTEIN_TRANSMEMBRANE_TRANSPORT	GO_PROTEIN_TRANSMEMBRANE_TRANSPORT		49	0.185053	1.05661	0.398119	1	1	7969	tags=47%	list=40%	signal=78%
GO_SCHWANN_CELL_DIFFERENTIATION	GO_SCHWANN_CELL_DIFFERENTIATION		30	0.217868	1.05612	0.400881	1	1	12313	tags=80%	list=62%	signal=211%
GO_NOSE_DEVELOPMENT	GO_NOSE_DEVELOPMENT		15	0.273963	1.05554	0.39	1	1	12480	tags=87%	list=63%	signal=234%
GO_REGULATION_OF_CAMP_MEDIATED_SIGNALING	GO_REGULATION_OF_CAMP_MEDIATED_SIGNALING		23	0.236357	1.0553	0.397701	1	1	1729	tags=22%	list=9%	signal=24%
GO_REGULATION_OF_TRANSLATIONAL_ELONGATION	GO_REGULATION_OF_TRANSLATIONAL_ELONGATION		22	0.236633	1.0542	0.402794	1	1	10464	tags=68%	list=53%	signal=144%
GO_MALE_GAMETE_GENERATION	GO_MALE_GAMETE_GENERATION		446	0.128448	1.05369	0.377	1	1	8310	tags=44%	list=42%	signal=74%
GO_SULFATION	GO_SULFATION		16	0.261963	1.0522	0.376179	1	1	5199	tags=44%	list=26%	signal=59%
GO_REGULATION_OF_ALPHA_BETA_T_CELL_ACTIVATION	GO_REGULATION_OF_ALPHA_BETA_T_CELL_ACTIVATION		68	0.168007	1.05206	0.426817	1	1	11971	tags=69%	list=60%	signal=174%
GO_AMINE_METABOLIC_PROCESS	GO_AMINE_METABOLIC_PROCESS		127	0.150248	1.05195	0.426707	1	1	8390	tags=49%	list=42%	signal=84%
GO_B_CELL_MEDIATED_IMMUNITY	GO_B_CELL_MEDIATED_IMMUNITY		70	0.16915	1.05156	0.395918	1	1	10929	tags=63%	list=55%	signal=140%
GO_EATING_BEHAVIOR	GO_EATING_BEHAVIOR		30	0.212074	1.05133	0.390625	1	1	10500	tags=63%	list=53%	signal=135%
GO_MAINTENANCE_OF_PROTEIN_LOCALIZATION_IN_ORGANELLE	GO_MAINTENANCE_OF_PROTEIN_LOCALIZATION_IN_ORGANELLE		29	0.213876	1.05132	0.394144	1	1	13652	tags=86%	list=69%	signal=277%
GO_REGULATION_OF_SUBSTRATE_ADHESION_DEPENDENT_CELL_SPREADING	GO_REGULATION_OF_SUBSTRATE_ADHESION_DEPENDENT_CELL_SPREADING		41	0.194495	1.05123	0.406452	1	1	9465	tags=59%	list=48%	signal=112%
GO_REGULATION_OF_ACTIVATED_T_CELL_PROLIFERATION	GO_REGULATION_OF_ACTIVATED_T_CELL_PROLIFERATION		40	0.195521	1.05045	0.408649	1	1	4800	tags=33%	list=24%	signal=43%
GO_NEGATIVE_REGULATION_OF_RECEPTOR_MEDIATED_ENDOCYTOSIS	GO_NEGATIVE_REGULATION_OF_RECEPTOR_MEDIATED_ENDOCYTOSIS		17	0.258723	1.0504	0.397797	1	1	5502	tags=41%	list=28%	signal=57%
GO_VITAMIN_METABOLIC_PROCESS	GO_VITAMIN_METABOLIC_PROCESS		114	0.152815	1.05035	0.40282	1	1	10013	tags=56%	list=51%	signal=113%
GO_REGULATION_OF_REPRODUCTIVE_PROCESS	GO_REGULATION_OF_REPRODUCTIVE_PROCESS		127	0.14981	1.05026	0.41407	1	1	9021	tags=50%	list=46%	signal=92%
GO_REGULATION_OF_LYMPHOCYTE_DIFFERENTIATION	GO_REGULATION_OF_LYMPHOCYTE_DIFFERENTIATION		128	0.15143	1.04989	0.408408	1	1	12738	tags=72%	list=64%	signal=200%
GO_REGULATION_OF_CELL_MATURATION	GO_REGULATION_OF_CELL_MATURATION		18	0.250581	1.04927	0.408019	1	1	8767	tags=61%	list=44%	signal=110%
GO_GLIAL_CELL_DIFFERENTIATION	GO_GLIAL_CELL_DIFFERENTIATION		132	0.147714	1.04917	0.4004	1	1	12313	tags=70%	list=62%	signal=183%
GO_MUSCLE_HYPERTROPHY	GO_MUSCLE_HYPERTROPHY		28	0.219177	1.04879	0.402004	1	1	13480	tags=86%	list=68%	signal=268%
GO_NEGATIVE_REGULATION_OF_GLIAL_CELL_DIFFERENTIATION	GO_NEGATIVE_REGULATION_OF_GLIAL_CELL_DIFFERENTIATION		26	0.221434	1.0481	0.412571	1	1	9897	tags=62%	list=50%	signal=123%
GO_BONE_MINERALIZATION	GO_BONE_MINERALIZATION		38	0.198847	1.04761	0.400862	1	1	7464	tags=47%	list=38%	signal=76%
GO_T_CELL_RECEPTOR_SIGNALING_PATHWAY	GO_T_CELL_RECEPTOR_SIGNALING_PATHWAY		141	0.146539	1.04688	0.41483	1	1	11631	tags=63%	list=59%	signal=152%
GO_NUCLEOBASE_METABOLIC_PROCESS	GO_NUCLEOBASE_METABOLIC_PROCESS		38	0.195678	1.04586	0.409924	1	1	12312	tags=74%	list=62%	signal=194%
GO_BONE_CELL_DEVELOPMENT	GO_BONE_CELL_DEVELOPMENT		22	0.236834	1.04523	0.41008	1	1	10627	tags=73%	list=54%	signal=157%
GO_RESPONSE_TO_DRUG	GO_RESPONSE_TO_DRUG		427	0.127844	1.04518	0.402	1	1	9400	tags=51%	list=47%	signal=94%
GO_CELLULAR_RESPONSE_TO_PEPTIDE	GO_CELLULAR_RESPONSE_TO_PEPTIDE		267	0.133491	1.04507	0.419	1	1	11631	tags=64%	list=59%	signal=153%
GO_REGULATION_OF_NON_CANONICAL_WNT_SIGNALING_PATHWAY	GO_REGULATION_OF_NON_CANONICAL_WNT_SIGNALING_PATHWAY		19	0.252812	1.04507	0.420792	1	1	8203	tags=58%	list=41%	signal=99%
GO_CARDIAC_MUSCLE_TISSUE_MORPHOGENESIS	GO_CARDIAC_MUSCLE_TISSUE_MORPHOGENESIS		53	0.17758	1.04468	0.409043	1	1	10556	tags=62%	list=53%	signal=133%
GO_GLUTAMINE_FAMILY_AMINO_ACID_BIOSYNTHETIC_PROCESS	GO_GLUTAMINE_FAMILY_AMINO_ACID_BIOSYNTHETIC_PROCESS		20	0.240796	1.0444	0.396714	1	1	12769	tags=85%	list=64%	signal=239%
GO_GLUCOSAMINE_CONTAINING_COMPOUND_METABOLIC_PROCESS	GO_GLUCOSAMINE_CONTAINING_COMPOUND_METABOLIC_PROCESS		26	0.224367	1.04432	0.425223	1	1	11938	tags=77%	list=60%	signal=193%
GO_POSITIVE_REGULATION_OF_NEURON_APOPTOTIC_PROCESS	GO_POSITIVE_REGULATION_OF_NEURON_APOPTOTIC_PROCESS		47	0.187781	1.04428	0.422669	1	1	8854	tags=53%	list=45%	signal=96%
GO_REGULATION_OF_POTASSIUM_ION_TRANSMEMBRANE_TRANSPORTER_ACTIVITY	GO_REGULATION_OF_POTASSIUM_ION_TRANSMEMBRANE_TRANSPORTER_ACTIVITY		41	0.192778	1.04399	0.413646	1	1	14671	tags=90%	list=74%	signal=347%
GO_REGULATION_OF_DENDRITIC_SPINE_MORPHOGENESIS	GO_REGULATION_OF_DENDRITIC_SPINE_MORPHOGENESIS		30	0.211426	1.0439	0.416481	1	1	15627	tags=100%	list=79%	signal=473%
GO_EMBRYONIC_AXIS_SPECIFICATION	GO_EMBRYONIC_AXIS_SPECIFICATION		33	0.205958	1.04382	0.398015	1	1	5888	tags=39%	list=30%	signal=56%
GO_REGULATION_OF_NUCLEASE_ACTIVITY	GO_REGULATION_OF_NUCLEASE_ACTIVITY		23	0.233479	1.04377	0.404735	1	1	2601	tags=26%	list=13%	signal=30%
GO_POSITIVE_REGULATION_OF_G_PROTEIN_COUPLED_RECEPTOR_PROTEIN_SIGNALING_PATHWAY	GO_POSITIVE_REGULATION_OF_G_PROTEIN_COUPLED_RECEPTOR_PROTEIN_SIGNALING_PATHWAY		23	0.232543	1.04362	0.412791	1	1	10017	tags=65%	list=51%	signal=132%
GO_REGULATION_OF_VIRAL_RELEASE_FROM_HOST_CELL	GO_REGULATION_OF_VIRAL_RELEASE_FROM_HOST_CELL		31	0.207869	1.04328	0.412804	1	1	12877	tags=81%	list=65%	signal=230%
GO_NUCLEIC_ACID_PHOSPHODIESTER_BOND_HYDROLYSIS	GO_NUCLEIC_ACID_PHOSPHODIESTER_BOND_HYDROLYSIS		236	0.136979	1.04308	0.398	1	1	12301	tags=68%	list=62%	signal=177%
GO_REGULATION_OF_ACROSOME_REACTION	GO_REGULATION_OF_ACROSOME_REACTION		17	0.258808	1.04291	0.417381	1	1	5154	tags=41%	list=26%	signal=56%
GO_POSITIVE_REGULATION_OF_RECEPTOR_INTERNALIZATION	GO_POSITIVE_REGULATION_OF_RECEPTOR_INTERNALIZATION		24	0.225543	1.04285	0.406214	1	1	7650	tags=50%	list=39%	signal=81%
GO_CHOLESTEROL_EFFLUX	GO_CHOLESTEROL_EFFLUX		26	0.2186	1.0427	0.408884	1	1	3718	tags=31%	list=19%	signal=38%
GO_MEMBRANE_FUSION	GO_MEMBRANE_FUSION		145	0.143597	1.04253	0.427427	1	1	8575	tags=47%	list=43%	signal=82%
GO_POSITIVE_REGULATION_OF_LAMELLIPODIUM_ORGANIZATION	GO_POSITIVE_REGULATION_OF_LAMELLIPODIUM_ORGANIZATION		23	0.227272	1.04243	0.393232	1	1	5088	tags=39%	list=26%	signal=53%
GO_ACUTE_INFLAMMATORY_RESPONSE	GO_ACUTE_INFLAMMATORY_RESPONSE		73	0.164589	1.04214	0.425205	1	1	7793	tags=47%	list=39%	signal=76%
GO_NITRIC_OXIDE_MEDIATED_SIGNAL_TRANSDUCTION	GO_NITRIC_OXIDE_MEDIATED_SIGNAL_TRANSDUCTION		19	0.247152	1.04051	0.398148	1	1	14178	tags=95%	list=72%	signal=333%
GO_RESPONSE_TO_KETONE	GO_RESPONSE_TO_KETONE		180	0.141299	1.03995	0.41483	1	1	10894	tags=60%	list=55%	signal=132%
GO_CARBOHYDRATE_BIOSYNTHETIC_PROCESS	GO_CARBOHYDRATE_BIOSYNTHETIC_PROCESS		120	0.150192	1.03965	0.408818	1	1	8879	tags=51%	list=45%	signal=92%
GO_ADAPTIVE_IMMUNE_RESPONSE	GO_ADAPTIVE_IMMUNE_RESPONSE		253	0.13483	1.03954	0.415	1	1	10959	tags=59%	list=55%	signal=131%
GO_POSITIVE_REGULATION_OF_RELEASE_OF_CYTOCHROME_C_FROM_MITOCHONDRIA	GO_POSITIVE_REGULATION_OF_RELEASE_OF_CYTOCHROME_C_FROM_MITOCHONDRIA		27	0.218564	1.03883	0.432852	1	1	10976	tags=70%	list=55%	signal=158%
GO_PEROXISOME_ORGANIZATION	GO_PEROXISOME_ORGANIZATION		33	0.202353	1.03856	0.412281	1	1	6783	tags=45%	list=34%	signal=69%
GO_NEGATIVE_REGULATION_OF_INTERLEUKIN_6_PRODUCTION	GO_NEGATIVE_REGULATION_OF_INTERLEUKIN_6_PRODUCTION		33	0.204451	1.03848	0.415755	1	1	11880	tags=76%	list=60%	signal=189%
GO_INTRACELLULAR_ESTROGEN_RECEPTOR_SIGNALING_PATHWAY	GO_INTRACELLULAR_ESTROGEN_RECEPTOR_SIGNALING_PATHWAY		20	0.243689	1.03814	0.425684	1	1	2910	tags=30%	list=15%	signal=35%
GO_IRE1_MEDIATED_UNFOLDED_PROTEIN_RESPONSE	GO_IRE1_MEDIATED_UNFOLDED_PROTEIN_RESPONSE		54	0.176912	1.03803	0.43941	1	1	13029	tags=76%	list=66%	signal=221%
GO_T_CELL_PROLIFERATION	GO_T_CELL_PROLIFERATION		34	0.203252	1.03799	0.417763	1	1	9485	tags=59%	list=48%	signal=113%
GO_RESPONSE_TO_ETHANOL	GO_RESPONSE_TO_ETHANOL		136	0.144195	1.03728	0.43487	1	1	16240	tags=94%	list=82%	signal=519%
GO_REGULATION_OF_LIPOPROTEIN_LIPASE_ACTIVITY	GO_REGULATION_OF_LIPOPROTEIN_LIPASE_ACTIVITY		15	0.268891	1.03723	0.404674	1	1	4683	tags=40%	list=24%	signal=52%
GO_ENDOPLASMIC_RETICULUM_TO_CYTOSOL_TRANSPORT	GO_ENDOPLASMIC_RETICULUM_TO_CYTOSOL_TRANSPORT		22	0.230453	1.03721	0.41049	1	1	2850	tags=27%	list=14%	signal=32%
GO_NEGATIVE_REGULATION_OF_HOMEOSTATIC_PROCESS	GO_NEGATIVE_REGULATION_OF_HOMEOSTATIC_PROCESS		122	0.146811	1.03718	0.441324	1	1	11632	tags=65%	list=59%	signal=156%
GO_POSITIVE_REGULATION_OF_INTERLEUKIN_12_PRODUCTION	GO_POSITIVE_REGULATION_OF_INTERLEUKIN_12_PRODUCTION		33	0.20164	1.03618	0.405941	1	1	10839	tags=67%	list=55%	signal=147%
GO_LYMPHOCYTE_ACTIVATION	GO_LYMPHOCYTE_ACTIVATION		338	0.129739	1.03597	0.413	1	1	11638	tags=62%	list=59%	signal=149%
GO_HYPEROSMOTIC_RESPONSE	GO_HYPEROSMOTIC_RESPONSE		19	0.244484	1.03588	0.421801	1	1	1335	tags=21%	list=7%	signal=23%
GO_RESPONSE_TO_MECHANICAL_STIMULUS	GO_RESPONSE_TO_MECHANICAL_STIMULUS		207	0.136303	1.0358	0.432866	1	1	13248	tags=73%	list=67%	signal=219%
GO_DEVELOPMENTAL_PROGRAMMED_CELL_DEATH	GO_DEVELOPMENTAL_PROGRAMMED_CELL_DEATH		26	0.221972	1.03577	0.407029	1	1	2832	tags=27%	list=14%	signal=31%
GO_POSITIVE_REGULATION_OF_CYTOKINESIS	GO_POSITIVE_REGULATION_OF_CYTOKINESIS		35	0.202008	1.03505	0.405435	1	1	10012	tags=63%	list=51%	signal=127%
GO_REGULATION_OF_ACUTE_INFLAMMATORY_RESPONSE	GO_REGULATION_OF_ACUTE_INFLAMMATORY_RESPONSE		72	0.16583	1.03476	0.417864	1	1	14127	tags=83%	list=71%	signal=289%
GO_REGULATION_OF_DOUBLE_STRAND_BREAK_REPAIR	GO_REGULATION_OF_DOUBLE_STRAND_BREAK_REPAIR		34	0.201631	1.03418	0.417861	1	1	13855	tags=85%	list=70%	signal=283%
GO_REGULATION_OF_ACTION_POTENTIAL	GO_REGULATION_OF_ACTION_POTENTIAL		38	0.192805	1.03404	0.420022	1	1	11505	tags=71%	list=58%	signal=169%
GO_COFACTOR_BIOSYNTHETIC_PROCESS	GO_COFACTOR_BIOSYNTHETIC_PROCESS		156	0.144947	1.03395	0.43487	1	1	8800	tags=47%	list=44%	signal=85%
GO_CATECHOLAMINE_BIOSYNTHETIC_PROCESS	GO_CATECHOLAMINE_BIOSYNTHETIC_PROCESS		18	0.249572	1.03359	0.427545	1	1	14230	tags=94%	list=72%	signal=335%
GO_LIVER_REGENERATION	GO_LIVER_REGENERATION		19	0.246095	1.03313	0.424065	1	1	1820	tags=21%	list=9%	signal=23%
GO_POSITIVE_REGULATION_OF_DENDRITIC_SPINE_DEVELOPMENT	GO_POSITIVE_REGULATION_OF_DENDRITIC_SPINE_DEVELOPMENT		34	0.200832	1.03302	0.431373	1	1	14522	tags=91%	list=73%	signal=341%
GO_SPINDLE_LOCALIZATION	GO_SPINDLE_LOCALIZATION		37	0.197181	1.03289	0.435843	1	1	8448	tags=51%	list=43%	signal=89%
GO_REGULATION_OF_DEPHOSPHORYLATION	GO_REGULATION_OF_DEPHOSPHORYLATION		148	0.1427	1.03226	0.436436	1	1	13652	tags=76%	list=69%	signal=242%
GO_NUCLEOSIDE_MONOPHOSPHATE_BIOSYNTHETIC_PROCESS	GO_NUCLEOSIDE_MONOPHOSPHATE_BIOSYNTHETIC_PROCESS		78	0.162575	1.03203	0.43371	1	1	5004	tags=31%	list=25%	signal=41%
GO_VENTRICULAR_CARDIAC_MUSCLE_CELL_DIFFERENTIATION	GO_VENTRICULAR_CARDIAC_MUSCLE_CELL_DIFFERENTIATION		19	0.244934	1.03202	0.423256	1	1	1153	tags=21%	list=6%	signal=22%
GO_REGULATION_OF_TUMOR_NECROSIS_FACTOR_SUPERFAMILY_CYTOKINE_PRODUCTION	GO_REGULATION_OF_TUMOR_NECROSIS_FACTOR_SUPERFAMILY_CYTOKINE_PRODUCTION		98	0.154345	1.03199	0.448381	1	1	10507	tags=60%	list=53%	signal=128%
GO_GLOMERULAR_EPITHELIUM_DEVELOPMENT	GO_GLOMERULAR_EPITHELIUM_DEVELOPMENT		19	0.246052	1.03197	0.42446	1	1	12222	tags=79%	list=62%	signal=206%
GO_POSITIVE_REGULATION_OF_TRANSCRIPTION_FROM_RNA_POLYMERASE_II_PROMOTER_INVOLVED_IN_CELLULAR_RESPONSE_TO_CHEMICAL_STIMULUS	GO_POSITIVE_REGULATION_OF_TRANSCRIPTION_FROM_RNA_POLYMERASE_II_PROMOTER_INVOLVED_IN_CELLULAR_RESPONSE_TO_CHEMICAL_STIMULUS		26	0.223136	1.03196	0.420875	1	1	5506	tags=42%	list=28%	signal=59%
GO_GLYCOSPHINGOLIPID_METABOLIC_PROCESS	GO_GLYCOSPHINGOLIPID_METABOLIC_PROCESS		67	0.165471	1.03156	0.447531	1	1	11249	tags=66%	list=57%	signal=151%
GO_MULTICELLULAR_ORGANISMAL_HOMEOSTASIS	GO_MULTICELLULAR_ORGANISMAL_HOMEOSTASIS		259	0.132327	1.0309	0.438	1	1	12917	tags=71%	list=65%	signal=200%
GO_GLIAL_CELL_MIGRATION	GO_GLIAL_CELL_MIGRATION		35	0.199167	1.03072	0.429348	1	1	7104	tags=49%	list=36%	signal=76%
GO_ANTIGEN_RECEPTOR_MEDIATED_SIGNALING_PATHWAY	GO_ANTIGEN_RECEPTOR_MEDIATED_SIGNALING_PATHWAY		171	0.142091	1.03024	0.443888	1	1	11631	tags=63%	list=59%	signal=152%
GO_DNA_DEALKYLATION	GO_DNA_DEALKYLATION		20	0.238524	1.03016	0.429752	1	1	14582	tags=95%	list=74%	signal=360%
GO_NEGATIVE_REGULATION_OF_CIRCADIAN_RHYTHM	GO_NEGATIVE_REGULATION_OF_CIRCADIAN_RHYTHM		16	0.262436	1.03005	0.437198	1	1	10243	tags=69%	list=52%	signal=142%
GO_PEPTIDYL_LYSINE_METHYLATION	GO_PEPTIDYL_LYSINE_METHYLATION		62	0.169717	1.02996	0.446521	1	1	12508	tags=73%	list=63%	signal=196%
GO_MRNA_PROCESSING	GO_MRNA_PROCESSING		412	0.126912	1.02979	0.415	1	1	3194	tags=19%	list=16%	signal=22%
GO_REGULATION_OF_ADENYLATE_CYCLASE_ACTIVITY	GO_REGULATION_OF_ADENYLATE_CYCLASE_ACTIVITY		68	0.165142	1.02958	0.454359	1	1	16080	tags=96%	list=81%	signal=506%
GO_NEGATIVE_REGULATION_OF_APOPTOTIC_SIGNALING_PATHWAY	GO_NEGATIVE_REGULATION_OF_APOPTOTIC_SIGNALING_PATHWAY		193	0.13823	1.02958	0.449449	1	1	5386	tags=31%	list=27%	signal=42%
GO_OOCYTE_DIFFERENTIATION	GO_OOCYTE_DIFFERENTIATION		36	0.196188	1.02951	0.425827	1	1	5706	tags=36%	list=29%	signal=51%
GO_REGULATION_OF_LEUKOCYTE_APOPTOTIC_PROCESS	GO_REGULATION_OF_LEUKOCYTE_APOPTOTIC_PROCESS		78	0.160312	1.02892	0.436029	1	1	5934	tags=35%	list=30%	signal=49%
GO_REGULATION_OF_G_PROTEIN_COUPLED_RECEPTOR_PROTEIN_SIGNALING_PATHWAY	GO_REGULATION_OF_G_PROTEIN_COUPLED_RECEPTOR_PROTEIN_SIGNALING_PATHWAY		122	0.144748	1.02794	0.441767	1	1	5502	tags=33%	list=28%	signal=45%
GO_RESPONSE_TO_MOLECULE_OF_BACTERIAL_ORIGIN	GO_RESPONSE_TO_MOLECULE_OF_BACTERIAL_ORIGIN		315	0.130023	1.02744	0.443	1	1	9628	tags=52%	list=49%	signal=100%
GO_POSITIVE_REGULATION_OF_B_CELL_ACTIVATION	GO_POSITIVE_REGULATION_OF_B_CELL_ACTIVATION		67	0.167836	1.0271	0.438525	1	1	11448	tags=66%	list=58%	signal=155%
GO_POSITIVE_REGULATION_OF_DNA_TEMPLATED_TRANSCRIPTION_INITIATION	GO_POSITIVE_REGULATION_OF_DNA_TEMPLATED_TRANSCRIPTION_INITIATION		24	0.220832	1.0267	0.422071	1	1	3378	tags=29%	list=17%	signal=35%
GO_REGULATION_OF_HEART_RATE	GO_REGULATION_OF_HEART_RATE		84	0.160766	1.02568	0.447959	1	1	12006	tags=70%	list=61%	signal=178%
GO_ANTIGEN_PROCESSING_AND_PRESENTATION_OF_EXOGENOUS_PEPTIDE_ANTIGEN_VIA_MHC_CLASS_I	GO_ANTIGEN_PROCESSING_AND_PRESENTATION_OF_EXOGENOUS_PEPTIDE_ANTIGEN_VIA_MHC_CLASS_I		65	0.166371	1.02547	0.454918	1	1	13527	tags=78%	list=68%	signal=247%
GO_POSITIVE_REGULATION_OF_RESPONSE_TO_EXTRACELLULAR_STIMULUS	GO_POSITIVE_REGULATION_OF_RESPONSE_TO_EXTRACELLULAR_STIMULUS		48	0.178498	1.02537	0.440625	1	1	9906	tags=58%	list=50%	signal=116%
GO_POSITIVE_REGULATION_OF_IMMUNE_EFFECTOR_PROCESS	GO_POSITIVE_REGULATION_OF_IMMUNE_EFFECTOR_PROCESS		154	0.14185	1.0251	0.448448	1	1	11880	tags=65%	list=60%	signal=161%
GO_CELLULAR_RESPONSE_TO_ABIOTIC_STIMULUS	GO_CELLULAR_RESPONSE_TO_ABIOTIC_STIMULUS		255	0.132587	1.02493	0.45	1	1	12069	tags=66%	list=61%	signal=167%
GO_CARDIAC_MUSCLE_TISSUE_DEVELOPMENT	GO_CARDIAC_MUSCLE_TISSUE_DEVELOPMENT		138	0.145559	1.02459	0.440321	1	1	11910	tags=67%	list=60%	signal=166%
GO_REGULATION_OF_LYASE_ACTIVITY	GO_REGULATION_OF_LYASE_ACTIVITY		84	0.158083	1.02447	0.461929	1	1	16151	tags=95%	list=82%	signal=513%
GO_ORGANELLE_DISASSEMBLY	GO_ORGANELLE_DISASSEMBLY		179	0.13942	1.02302	0.45	1	1	10022	tags=55%	list=51%	signal=110%
GO_STEROL_BIOSYNTHETIC_PROCESS	GO_STEROL_BIOSYNTHETIC_PROCESS		42	0.187699	1.02301	0.434002	1	1	11095	tags=67%	list=56%	signal=151%
GO_REGULATION_OF_TRANSCRIPTION_FROM_RNA_POLYMERASE_II_PROMOTER_IN_RESPONSE_TO_HYPOXIA	GO_REGULATION_OF_TRANSCRIPTION_FROM_RNA_POLYMERASE_II_PROMOTER_IN_RESPONSE_TO_HYPOXIA		32	0.201407	1.02298	0.436264	1	1	8913	tags=53%	list=45%	signal=96%
GO_POSITIVE_REGULATION_OF_REGULATED_SECRETORY_PATHWAY	GO_POSITIVE_REGULATION_OF_REGULATED_SECRETORY_PATHWAY		49	0.175677	1.02291	0.444911	1	1	10326	tags=59%	list=52%	signal=123%
GO_REGULATION_OF_PHOSPHATASE_ACTIVITY	GO_REGULATION_OF_PHOSPHATASE_ACTIVITY		120	0.148854	1.02253	0.453908	1	1	12888	tags=73%	list=65%	signal=206%
GO_REGULATION_OF_SKELETAL_MUSCLE_CELL_DIFFERENTIATION	GO_REGULATION_OF_SKELETAL_MUSCLE_CELL_DIFFERENTIATION		15	0.260078	1.02237	0.439467	1	1	5965	tags=47%	list=30%	signal=67%
GO_EXTRACELLULAR_MATRIX_DISASSEMBLY	GO_EXTRACELLULAR_MATRIX_DISASSEMBLY		74	0.159264	1.02231	0.440816	1	1	9976	tags=58%	list=50%	signal=117%
GO_LIPID_DIGESTION	GO_LIPID_DIGESTION		22	0.230517	1.0223	0.445487	1	1	14186	tags=91%	list=72%	signal=320%
GO_REGULATION_OF_PRODUCTION_OF_MOLECULAR_MEDIATOR_OF_IMMUNE_RESPONSE	GO_REGULATION_OF_PRODUCTION_OF_MOLECULAR_MEDIATOR_OF_IMMUNE_RESPONSE		101	0.150133	1.02188	0.445575	1	1	10339	tags=57%	list=52%	signal=120%
GO_POSITIVE_REGULATION_OF_CALCIUM_MEDIATED_SIGNALING	GO_POSITIVE_REGULATION_OF_CALCIUM_MEDIATED_SIGNALING		38	0.191956	1.02162	0.443723	1	1	8491	tags=50%	list=43%	signal=87%
GO_NON_CANONICAL_WNT_SIGNALING_PATHWAY	GO_NON_CANONICAL_WNT_SIGNALING_PATHWAY		136	0.144987	1.02107	0.452	1	1	5240	tags=31%	list=26%	signal=42%
GO_CELLULAR_RESPONSE_TO_DEXAMETHASONE_STIMULUS	GO_CELLULAR_RESPONSE_TO_DEXAMETHASONE_STIMULUS		27	0.216368	1.02104	0.434833	1	1	5056	tags=37%	list=26%	signal=50%
GO_NEUROMUSCULAR_PROCESS	GO_NEUROMUSCULAR_PROCESS		95	0.153078	1.02103	0.450505	1	1	13211	tags=75%	list=67%	signal=223%
GO_FACE_DEVELOPMENT	GO_FACE_DEVELOPMENT		49	0.178974	1.02061	0.43949	1	1	8307	tags=49%	list=42%	signal=84%
GO_REGULATION_OF_ICOSANOID_SECRETION	GO_REGULATION_OF_ICOSANOID_SECRETION		20	0.234547	1.02041	0.444703	1	1	14560	tags=95%	list=73%	signal=358%
GO_REGULATION_OF_PROTEIN_SUMOYLATION	GO_REGULATION_OF_PROTEIN_SUMOYLATION		21	0.235286	1.02007	0.439573	1	1	11882	tags=76%	list=60%	signal=190%
GO_ERYTHROCYTE_HOMEOSTASIS	GO_ERYTHROCYTE_HOMEOSTASIS		70	0.165581	1.02002	0.434116	1	1	11825	tags=69%	list=60%	signal=170%
GO_FATTY_ACID_DERIVATIVE_BIOSYNTHETIC_PROCESS	GO_FATTY_ACID_DERIVATIVE_BIOSYNTHETIC_PROCESS		42	0.184738	1.01988	0.438034	1	1	13060	tags=79%	list=66%	signal=230%
GO_SCHWANN_CELL_DEVELOPMENT	GO_SCHWANN_CELL_DEVELOPMENT		25	0.221643	1.01982	0.437998	1	1	12297	tags=80%	list=62%	signal=211%
GO_REGULATION_OF_CALCIUM_ION_TRANSPORT	GO_REGULATION_OF_CALCIUM_ION_TRANSPORT		201	0.135922	1.01943	0.45	1	1	11414	tags=63%	list=58%	signal=146%
GO_TRANSCRIPTION_INITIATION_FROM_RNA_POLYMERASE_II_PROMOTER	GO_TRANSCRIPTION_INITIATION_FROM_RNA_POLYMERASE_II_PROMOTER		152	0.142085	1.0191	0.47047	1	1	8852	tags=49%	list=45%	signal=89%
GO_FC_RECEPTOR_SIGNALING_PATHWAY	GO_FC_RECEPTOR_SIGNALING_PATHWAY		183	0.136273	1.0188	0.469	1	1	12013	tags=65%	list=61%	signal=164%
GO_ASTROCYTE_DEVELOPMENT	GO_ASTROCYTE_DEVELOPMENT		19	0.237817	1.01848	0.441943	1	1	11760	tags=74%	list=59%	signal=181%
GO_REGULATION_OF_CHROMOSOME_ORGANIZATION	GO_REGULATION_OF_CHROMOSOME_ORGANIZATION		268	0.130602	1.01832	0.455	1	1	15210	tags=85%	list=77%	signal=360%
GO_REGULATION_OF_ENDOCRINE_PROCESS	GO_REGULATION_OF_ENDOCRINE_PROCESS		48	0.178635	1.01784	0.458897	1	1	7464	tags=46%	list=38%	signal=73%
GO_NEGATIVE_REGULATION_OF_NUCLEOSIDE_METABOLIC_PROCESS	GO_NEGATIVE_REGULATION_OF_NUCLEOSIDE_METABOLIC_PROCESS		18	0.241493	1.01781	0.443765	1	1	10857	tags=72%	list=55%	signal=160%
GO_ANION_TRANSPORT	GO_ANION_TRANSPORT		488	0.12326	1.0178	0.462	1	1	14213	tags=78%	list=72%	signal=269%
GO_POSITIVE_REGULATION_OF_GLUCOSE_TRANSPORT	GO_POSITIVE_REGULATION_OF_GLUCOSE_TRANSPORT		41	0.188155	1.01756	0.435294	1	1	3619	tags=27%	list=18%	signal=33%
GO_NEGATIVE_REGULATION_OF_VASCULATURE_DEVELOPMENT	GO_NEGATIVE_REGULATION_OF_VASCULATURE_DEVELOPMENT		76	0.160716	1.01742	0.443992	1	1	6204	tags=37%	list=31%	signal=53%
GO_REGULATION_OF_ERYTHROCYTE_DIFFERENTIATION	GO_REGULATION_OF_ERYTHROCYTE_DIFFERENTIATION		36	0.193598	1.01706	0.448313	1	1	8766	tags=56%	list=44%	signal=99%
GO_IMPORT_INTO_CELL	GO_IMPORT_INTO_CELL		37	0.19384	1.01704	0.429494	1	1	9332	tags=57%	list=47%	signal=107%
GO_REGULATION_OF_REACTIVE_OXYGEN_SPECIES_BIOSYNTHETIC_PROCESS	GO_REGULATION_OF_REACTIVE_OXYGEN_SPECIES_BIOSYNTHETIC_PROCESS		65	0.165705	1.01671	0.452111	1	1	2237	tags=20%	list=11%	signal=22%
GO_RESPONSE_TO_ACETYLCHOLINE	GO_RESPONSE_TO_ACETYLCHOLINE		17	0.252271	1.01654	0.447273	1	1	4982	tags=41%	list=25%	signal=55%
GO_NEGATIVE_REGULATION_OF_RNA_SPLICING	GO_NEGATIVE_REGULATION_OF_RNA_SPLICING		24	0.217868	1.01591	0.436702	1	1	6559	tags=38%	list=33%	signal=56%
GO_RESPONSE_TO_METAL_ION	GO_RESPONSE_TO_METAL_ION		327	0.129049	1.01588	0.453	1	1	9537	tags=51%	list=48%	signal=97%
GO_PROTEIN_DEGLYCOSYLATION	GO_PROTEIN_DEGLYCOSYLATION		21	0.231706	1.01569	0.427071	1	1	13257	tags=86%	list=67%	signal=259%
GO_PHOSPHOLIPID_CATABOLIC_PROCESS	GO_PHOSPHOLIPID_CATABOLIC_PROCESS		30	0.205845	1.01527	0.448775	1	1	11386	tags=70%	list=57%	signal=164%
GO_ENDOTHELIAL_CELL_PROLIFERATION	GO_ENDOTHELIAL_CELL_PROLIFERATION		24	0.218154	1.01407	0.413636	1	1	7564	tags=50%	list=38%	signal=81%
GO_NEURON_PROJECTION_REGENERATION	GO_NEURON_PROJECTION_REGENERATION		31	0.200987	1.01378	0.455556	1	1	12618	tags=77%	list=64%	signal=213%
GO_FAT_CELL_DIFFERENTIATION	GO_FAT_CELL_DIFFERENTIATION		102	0.152436	1.01371	0.470766	1	1	13873	tags=77%	list=70%	signal=257%
GO_INTRINSIC_APOPTOTIC_SIGNALING_PATHWAY_IN_RESPONSE_TO_DNA_DAMAGE	GO_INTRINSIC_APOPTOTIC_SIGNALING_PATHWAY_IN_RESPONSE_TO_DNA_DAMAGE		70	0.164004	1.01359	0.468782	1	1	10654	tags=60%	list=54%	signal=129%
GO_POSITIVE_REGULATION_OF_DNA_REPLICATION	GO_POSITIVE_REGULATION_OF_DNA_REPLICATION		86	0.157302	1.01317	0.452165	1	1	8141	tags=47%	list=41%	signal=79%
GO_POSITIVE_REGULATION_OF_CELL_JUNCTION_ASSEMBLY	GO_POSITIVE_REGULATION_OF_CELL_JUNCTION_ASSEMBLY		24	0.223166	1.01251	0.443794	1	1	13949	tags=88%	list=70%	signal=295%
GO_POSITIVE_REGULATION_OF_RESPONSE_TO_OXIDATIVE_STRESS	GO_POSITIVE_REGULATION_OF_RESPONSE_TO_OXIDATIVE_STRESS		15	0.261108	1.01218	0.45086	1	1	3683	tags=33%	list=19%	signal=41%
GO_SULFUR_COMPOUND_CATABOLIC_PROCESS	GO_SULFUR_COMPOUND_CATABOLIC_PROCESS		39	0.185134	1.01208	0.442308	1	1	9371	tags=59%	list=47%	signal=112%
GO_CELLULAR_MODIFIED_AMINO_ACID_METABOLIC_PROCESS	GO_CELLULAR_MODIFIED_AMINO_ACID_METABOLIC_PROCESS		210	0.134149	1.01161	0.48	1	1	10684	tags=59%	list=54%	signal=126%
GO_NONMOTILE_PRIMARY_CILIUM_ASSEMBLY	GO_NONMOTILE_PRIMARY_CILIUM_ASSEMBLY		22	0.227819	1.01154	0.458237	1	1	8184	tags=55%	list=41%	signal=93%
GO_REGULATION_OF_TRANSCRIPTION_FROM_RNA_POLYMERASE_I_PROMOTER	GO_REGULATION_OF_TRANSCRIPTION_FROM_RNA_POLYMERASE_I_PROMOTER		23	0.224915	1.01106	0.441544	1	1	14202	tags=91%	list=72%	signal=322%
GO_TRANSITION_METAL_ION_TRANSPORT	GO_TRANSITION_METAL_ION_TRANSPORT		105	0.150055	1.01047	0.484818	1	1	11117	tags=63%	list=56%	signal=142%
GO_NEGATIVE_REGULATION_OF_ALPHA_BETA_T_CELL_ACTIVATION	GO_NEGATIVE_REGULATION_OF_ALPHA_BETA_T_CELL_ACTIVATION		23	0.223044	1.00961	0.442792	1	1	947	tags=17%	list=5%	signal=18%
GO_POSITIVE_REGULATION_OF_DNA_BIOSYNTHETIC_PROCESS	GO_POSITIVE_REGULATION_OF_DNA_BIOSYNTHETIC_PROCESS		58	0.167292	1.00949	0.470527	1	1	1822	tags=19%	list=9%	signal=21%
GO_REGULATION_OF_BLOOD_CIRCULATION	GO_REGULATION_OF_BLOOD_CIRCULATION		289	0.12898	1.00926	0.483	1	1	14201	tags=79%	list=72%	signal=273%
GO_TRANSLATIONAL_TERMINATION	GO_TRANSLATIONAL_TERMINATION		92	0.152021	1.00869	0.484391	1	1	2769	tags=20%	list=14%	signal=23%
GO_HINDLIMB_MORPHOGENESIS	GO_HINDLIMB_MORPHOGENESIS		37	0.193572	1.00863	0.460283	1	1	11499	tags=68%	list=58%	signal=161%
GO_ASPARTATE_FAMILY_AMINO_ACID_CATABOLIC_PROCESS	GO_ASPARTATE_FAMILY_AMINO_ACID_CATABOLIC_PROCESS		16	0.24971	1.00832	0.429274	1	1	6543	tags=50%	list=33%	signal=75%
GO_RESPONSE_TO_ARSENIC_CONTAINING_SUBSTANCE	GO_RESPONSE_TO_ARSENIC_CONTAINING_SUBSTANCE		29	0.207522	1.00811	0.45039	1	1	10149	tags=62%	list=51%	signal=127%
GO_REGULATION_OF_CELLULAR_AMINO_ACID_METABOLIC_PROCESS	GO_REGULATION_OF_CELLULAR_AMINO_ACID_METABOLIC_PROCESS		66	0.163799	1.00806	0.466327	1	1	7433	tags=44%	list=38%	signal=70%
GO_FATTY_ACID_BIOSYNTHETIC_PROCESS	GO_FATTY_ACID_BIOSYNTHETIC_PROCESS		103	0.150895	1.00703	0.464178	1	1	9959	tags=57%	list=50%	signal=115%
GO_RESPONSE_TO_OXIDATIVE_STRESS	GO_RESPONSE_TO_OXIDATIVE_STRESS		345	0.126149	1.00682	0.476	1	1	9227	tags=49%	list=47%	signal=91%
GO_RESPONSE_TO_NICOTINE	GO_RESPONSE_TO_NICOTINE		51	0.171032	1.00636	0.476842	1	1	14552	tags=86%	list=73%	signal=324%
GO_NEGATIVE_REGULATION_OF_ADAPTIVE_IMMUNE_RESPONSE	GO_NEGATIVE_REGULATION_OF_ADAPTIVE_IMMUNE_RESPONSE		37	0.19092	1.00609	0.45593	1	1	8500	tags=54%	list=43%	signal=95%
GO_SMALL_MOLECULE_BIOSYNTHETIC_PROCESS	GO_SMALL_MOLECULE_BIOSYNTHETIC_PROCESS		427	0.12327	1.0051	0.476	1	1	9822	tags=53%	list=50%	signal=103%
GO_REGULATION_OF_ALPHA_BETA_T_CELL_DIFFERENTIATION	GO_REGULATION_OF_ALPHA_BETA_T_CELL_DIFFERENTIATION		46	0.184617	1.00473	0.470464	1	1	11971	tags=72%	list=60%	signal=181%
GO_ORGANIC_ACID_CATABOLIC_PROCESS	GO_ORGANIC_ACID_CATABOLIC_PROCESS		199	0.134492	1.00453	0.475475	1	1	14478	tags=81%	list=73%	signal=299%
GO_AMINO_ACID_BETAINE_METABOLIC_PROCESS	GO_AMINO_ACID_BETAINE_METABOLIC_PROCESS		18	0.243621	1.00393	0.450602	1	1	9631	tags=67%	list=49%	signal=130%
GO_INTRINSIC_APOPTOTIC_SIGNALING_PATHWAY	GO_INTRINSIC_APOPTOTIC_SIGNALING_PATHWAY		149	0.140045	1.00387	0.494	1	1	11028	tags=60%	list=56%	signal=134%
GO_POSITIVE_REGULATION_OF_T_CELL_APOPTOTIC_PROCESS	GO_POSITIVE_REGULATION_OF_T_CELL_APOPTOTIC_PROCESS		15	0.259288	1.00386	0.45006	1	1	9412	tags=53%	list=48%	signal=102%
GO_POSITIVE_REGULATION_OF_ALCOHOL_BIOSYNTHETIC_PROCESS	GO_POSITIVE_REGULATION_OF_ALCOHOL_BIOSYNTHETIC_PROCESS		22	0.224071	1.00348	0.448037	1	1	1926	tags=23%	list=10%	signal=25%
GO_DETECTION_OF_ABIOTIC_STIMULUS	GO_DETECTION_OF_ABIOTIC_STIMULUS		115	0.144831	1.00315	0.5	1	1	13282	tags=75%	list=67%	signal=226%
GO_PRODUCTION_OF_MOLECULAR_MEDIATOR_OF_IMMUNE_RESPONSE	GO_PRODUCTION_OF_MOLECULAR_MEDIATOR_OF_IMMUNE_RESPONSE		60	0.166866	1.00312	0.482402	1	1	10956	tags=62%	list=55%	signal=138%
GO_NEGATIVE_REGULATION_OF_HISTONE_ACETYLATION	GO_NEGATIVE_REGULATION_OF_HISTONE_ACETYLATION		15	0.257199	1.00281	0.450549	1	1	10339	tags=67%	list=52%	signal=139%
GO_ECTODERMAL_PLACODE_DEVELOPMENT	GO_ECTODERMAL_PLACODE_DEVELOPMENT		15	0.255265	1.00248	0.457249	1	1	4584	tags=40%	list=23%	signal=52%
GO_POSITIVE_REGULATION_OF_PEPTIDYL_SERINE_PHOSPHORYLATION	GO_POSITIVE_REGULATION_OF_PEPTIDYL_SERINE_PHOSPHORYLATION		87	0.154139	1.00237	0.47923	1	1	6708	tags=39%	list=34%	signal=59%
GO_RESPONSE_TO_RADIATION	GO_RESPONSE_TO_RADIATION		398	0.123155	1.00219	0.492	1	1	14341	tags=78%	list=72%	signal=276%
GO_REGULATION_OF_PROTEIN_POLYMERIZATION	GO_REGULATION_OF_PROTEIN_POLYMERIZATION		167	0.138743	1.0021	0.479438	1	1	13467	tags=74%	list=68%	signal=228%
GO_POSITIVE_REGULATION_OF_DNA_REPAIR	GO_POSITIVE_REGULATION_OF_DNA_REPAIR		34	0.196998	1.00177	0.444939	1	1	7819	tags=50%	list=39%	signal=82%
GO_REGULATION_OF_FATTY_ACID_TRANSPORT	GO_REGULATION_OF_FATTY_ACID_TRANSPORT		27	0.211881	1.00118	0.462389	1	1	14560	tags=93%	list=73%	signal=349%
GO_REGULATION_OF_ALCOHOL_BIOSYNTHETIC_PROCESS	GO_REGULATION_OF_ALCOHOL_BIOSYNTHETIC_PROCESS		44	0.180197	1.00079	0.471838	1	1	2120	tags=20%	list=11%	signal=23%
GO_NEGATIVE_REGULATION_OF_INTERLEUKIN_12_PRODUCTION	GO_NEGATIVE_REGULATION_OF_INTERLEUKIN_12_PRODUCTION		15	0.258111	0.999635	0.467324	1	1	10618	tags=73%	list=54%	signal=158%
GO_POSITIVE_REGULATION_OF_COAGULATION	GO_POSITIVE_REGULATION_OF_COAGULATION		24	0.219889	0.99958	0.470175	1	1	13829	tags=88%	list=70%	signal=289%
GO_ADULT_LOCOMOTORY_BEHAVIOR	GO_ADULT_LOCOMOTORY_BEHAVIOR		80	0.159298	0.999357	0.476578	1	1	10707	tags=63%	list=54%	signal=135%
GO_POSITIVE_REGULATION_OF_INNATE_IMMUNE_RESPONSE	GO_POSITIVE_REGULATION_OF_INNATE_IMMUNE_RESPONSE		243	0.131426	0.998765	0.499	1	1	11195	tags=60%	list=57%	signal=136%
GO_CELLULAR_RESPONSE_TO_NITROGEN_COMPOUND	GO_CELLULAR_RESPONSE_TO_NITROGEN_COMPOUND		486	0.12108	0.997702	0.502	1	1	10227	tags=55%	list=52%	signal=112%
GO_PROSTATE_GLAND_DEVELOPMENT	GO_PROSTATE_GLAND_DEVELOPMENT		41	0.185661	0.997284	0.477742	1	1	10355	tags=61%	list=52%	signal=127%
GO_REGULATION_OF_INFLAMMATORY_RESPONSE_TO_ANTIGENIC_STIMULUS	GO_REGULATION_OF_INFLAMMATORY_RESPONSE_TO_ANTIGENIC_STIMULUS		18	0.243537	0.997058	0.46089	1	1	12261	tags=78%	list=62%	signal=204%
GO_POSITIVE_REGULATION_OF_ANION_TRANSPORT	GO_POSITIVE_REGULATION_OF_ANION_TRANSPORT		57	0.16851	0.996969	0.495308	1	1	14151	tags=84%	list=71%	signal=294%
GO_NEGATIVE_REGULATION_OF_DNA_DEPENDENT_DNA_REPLICATION	GO_NEGATIVE_REGULATION_OF_DNA_DEPENDENT_DNA_REPLICATION		16	0.245888	0.996966	0.458838	1	1	10319	tags=69%	list=52%	signal=143%
GO_POSITIVE_REGULATION_OF_LYASE_ACTIVITY	GO_POSITIVE_REGULATION_OF_LYASE_ACTIVITY		59	0.165554	0.995917	0.494324	1	1	16080	tags=97%	list=81%	signal=512%
GO_EXCRETION	GO_EXCRETION		44	0.180192	0.995829	0.47065	1	1	11649	tags=70%	list=59%	signal=171%
GO_POSITIVE_REGULATION_OF_LIPID_CATABOLIC_PROCESS	GO_POSITIVE_REGULATION_OF_LIPID_CATABOLIC_PROCESS		25	0.215863	0.995559	0.460929	1	1	2362	tags=24%	list=12%	signal=27%
GO_DEVELOPMENTAL_GROWTH	GO_DEVELOPMENTAL_GROWTH		324	0.125317	0.995084	0.512	1	1	12474	tags=67%	list=63%	signal=178%
GO_POSITIVE_REGULATION_OF_INTERLEUKIN_1_BETA_PRODUCTION	GO_POSITIVE_REGULATION_OF_INTERLEUKIN_1_BETA_PRODUCTION		30	0.202453	0.995045	0.47033	1	1	2301	tags=23%	list=12%	signal=26%
GO_RNA_STABILIZATION	GO_RNA_STABILIZATION		29	0.201314	0.994465	0.464567	1	1	7509	tags=45%	list=38%	signal=72%
GO_REGULATION_OF_BLOOD_PRESSURE	GO_REGULATION_OF_BLOOD_PRESSURE		165	0.1358	0.99433	0.505506	1	1	8331	tags=47%	list=42%	signal=81%
GO_RETINA_HOMEOSTASIS	GO_RETINA_HOMEOSTASIS		63	0.163064	0.994306	0.492784	1	1	11593	tags=67%	list=59%	signal=160%
GO_NEGATIVE_REGULATION_OF_ION_TRANSPORT	GO_NEGATIVE_REGULATION_OF_ION_TRANSPORT		122	0.140733	0.994128	0.493454	1	1	5378	tags=32%	list=27%	signal=44%
GO_POSITIVE_REGULATION_OF_ADAPTIVE_IMMUNE_RESPONSE	GO_POSITIVE_REGULATION_OF_ADAPTIVE_IMMUNE_RESPONSE		72	0.156525	0.993514	0.480691	1	1	11880	tags=67%	list=60%	signal=166%
GO_POSITIVE_REGULATION_OF_TOLL_LIKE_RECEPTOR_SIGNALING_PATHWAY	GO_POSITIVE_REGULATION_OF_TOLL_LIKE_RECEPTOR_SIGNALING_PATHWAY		19	0.231128	0.993339	0.462195	1	1	13850	tags=89%	list=70%	signal=297%
GO_REGULATION_OF_FATTY_ACID_BIOSYNTHETIC_PROCESS	GO_REGULATION_OF_FATTY_ACID_BIOSYNTHETIC_PROCESS		35	0.194427	0.99325	0.477838	1	1	4683	tags=31%	list=24%	signal=41%
GO_REGULATION_OF_NEUROLOGICAL_SYSTEM_PROCESS	GO_REGULATION_OF_NEUROLOGICAL_SYSTEM_PROCESS		63	0.163785	0.992329	0.490683	1	1	11646	tags=67%	list=59%	signal=161%
GO_POSITIVE_REGULATION_OF_TRIGLYCERIDE_METABOLIC_PROCESS	GO_POSITIVE_REGULATION_OF_TRIGLYCERIDE_METABOLIC_PROCESS		20	0.234154	0.992302	0.481087	1	1	12417	tags=80%	list=63%	signal=214%
GO_REGULATION_OF_GLIOGENESIS	GO_REGULATION_OF_GLIOGENESIS		89	0.150785	0.992201	0.496964	1	1	13664	tags=75%	list=69%	signal=242%
GO_RESPONSE_TO_VITAMIN_A	GO_RESPONSE_TO_VITAMIN_A		20	0.228288	0.992021	0.457647	1	1	6540	tags=45%	list=33%	signal=67%
GO_POSITIVE_REGULATION_OF_SODIUM_ION_TRANSMEMBRANE_TRANSPORT	GO_POSITIVE_REGULATION_OF_SODIUM_ION_TRANSMEMBRANE_TRANSPORT		16	0.25	0.991977	0.468339	1	1	8556	tags=63%	list=43%	signal=110%
GO_NEPHRON_TUBULE_FORMATION	GO_NEPHRON_TUBULE_FORMATION		18	0.238432	0.991747	0.481437	1	1	8260	tags=56%	list=42%	signal=95%
GO_POSITIVE_REGULATION_OF_ADHERENS_JUNCTION_ORGANIZATION	GO_POSITIVE_REGULATION_OF_ADHERENS_JUNCTION_ORGANIZATION		21	0.225629	0.991736	0.488992	1	1	7735	tags=52%	list=39%	signal=86%
GO_REGULATION_OF_SYNAPTIC_TRANSMISSION_GLUTAMATERGIC	GO_REGULATION_OF_SYNAPTIC_TRANSMISSION_GLUTAMATERGIC		50	0.172742	0.990762	0.47352	1	1	15000	tags=90%	list=76%	signal=370%
GO_PHAGOSOME_ACIDIFICATION	GO_PHAGOSOME_ACIDIFICATION		26	0.207277	0.990691	0.475706	1	1	11117	tags=69%	list=56%	signal=158%
GO_REGULATION_OF_NITRIC_OXIDE_BIOSYNTHETIC_PROCESS	GO_REGULATION_OF_NITRIC_OXIDE_BIOSYNTHETIC_PROCESS		53	0.169615	0.99047	0.488494	1	1	14568	tags=85%	list=74%	signal=320%
GO_RESPONSE_TO_XENOBIOTIC_STIMULUS	GO_RESPONSE_TO_XENOBIOTIC_STIMULUS		101	0.147634	0.990276	0.485368	1	1	14209	tags=81%	list=72%	signal=286%
GO_POSITIVE_REGULATION_OF_RESPONSE_TO_DNA_DAMAGE_STIMULUS	GO_POSITIVE_REGULATION_OF_RESPONSE_TO_DNA_DAMAGE_STIMULUS		59	0.165585	0.988763	0.4875	1	1	8141	tags=47%	list=41%	signal=80%
GO_ENSHEATHMENT_OF_NEURONS	GO_ENSHEATHMENT_OF_NEURONS		87	0.150713	0.988646	0.505618	1	1	11517	tags=66%	list=58%	signal=156%
GO_POSITIVE_REGULATION_OF_HEART_CONTRACTION	GO_POSITIVE_REGULATION_OF_HEART_CONTRACTION		35	0.189532	0.988517	0.492896	1	1	11306	tags=69%	list=57%	signal=159%
GO_DIGESTIVE_SYSTEM_PROCESS	GO_DIGESTIVE_SYSTEM_PROCESS		61	0.165533	0.988134	0.49332	1	1	9403	tags=54%	list=47%	signal=103%
GO_CELLULAR_RESPONSE_TO_HYDROGEN_PEROXIDE	GO_CELLULAR_RESPONSE_TO_HYDROGEN_PEROXIDE		60	0.163217	0.987714	0.503099	1	1	12612	tags=73%	list=64%	signal=201%
GO_SENSORY_PERCEPTION_OF_PAIN	GO_SENSORY_PERCEPTION_OF_PAIN		73	0.154407	0.987605	0.481026	1	1	12058	tags=70%	list=61%	signal=178%
GO_MUSCLE_ORGAN_MORPHOGENESIS	GO_MUSCLE_ORGAN_MORPHOGENESIS		69	0.160517	0.987344	0.516461	1	1	5685	tags=35%	list=29%	signal=49%
GO_POSITIVE_REGULATION_OF_DENDRITE_DEVELOPMENT	GO_POSITIVE_REGULATION_OF_DENDRITE_DEVELOPMENT		63	0.165849	0.986776	0.50409	1	1	14522	tags=86%	list=73%	signal=320%
GO_CELLULAR_RESPONSE_TO_EXTRACELLULAR_STIMULUS	GO_CELLULAR_RESPONSE_TO_EXTRACELLULAR_STIMULUS		182	0.133039	0.986742	0.498499	1	1	5377	tags=30%	list=27%	signal=41%
GO_NEGATIVE_REGULATION_OF_NEURON_DEATH	GO_NEGATIVE_REGULATION_OF_NEURON_DEATH		166	0.136194	0.9865	0.513513	1	1	5871	tags=34%	list=30%	signal=48%
GO_LIPID_HOMEOSTASIS	GO_LIPID_HOMEOSTASIS		107	0.145435	0.986261	0.520121	1	1	11417	tags=64%	list=58%	signal=151%
GO_GLYCERALDEHYDE_3_PHOSPHATE_METABOLIC_PROCESS	GO_GLYCERALDEHYDE_3_PHOSPHATE_METABOLIC_PROCESS		16	0.245869	0.98621	0.485401	1	1	7364	tags=50%	list=37%	signal=80%
GO_RESPONSE_TO_TYPE_I_INTERFERON	GO_RESPONSE_TO_TYPE_I_INTERFERON		67	0.163116	0.985498	0.517949	1	1	6450	tags=40%	list=33%	signal=60%
GO_POSITIVE_REGULATION_OF_TISSUE_REMODELING	GO_POSITIVE_REGULATION_OF_TISSUE_REMODELING		25	0.210818	0.985483	0.475169	1	1	1839	tags=20%	list=9%	signal=22%
GO_MITOCHONDRIAL_RESPIRATORY_CHAIN_COMPLEX_I_BIOGENESIS	GO_MITOCHONDRIAL_RESPIRATORY_CHAIN_COMPLEX_I_BIOGENESIS		51	0.171638	0.985255	0.487933	1	1	7781	tags=43%	list=39%	signal=71%
GO_REGULATION_OF_T_CELL_DIFFERENTIATION	GO_REGULATION_OF_T_CELL_DIFFERENTIATION		103	0.145498	0.985211	0.497487	1	1	12738	tags=71%	list=64%	signal=197%
GO_T_HELPER_1_TYPE_IMMUNE_RESPONSE	GO_T_HELPER_1_TYPE_IMMUNE_RESPONSE		21	0.222767	0.985133	0.497664	1	1	10187	tags=57%	list=51%	signal=118%
GO_REGULATION_OF_EXOCYTOSIS	GO_REGULATION_OF_EXOCYTOSIS		183	0.132813	0.985042	0.509509	1	1	8208	tags=44%	list=41%	signal=75%
GO_DIGESTION	GO_DIGESTION		130	0.140191	0.984526	0.501511	1	1	11935	tags=65%	list=60%	signal=163%
GO_ANION_TRANSMEMBRANE_TRANSPORT	GO_ANION_TRANSMEMBRANE_TRANSPORT		245	0.129074	0.984047	0.516	1	1	13431	tags=74%	list=68%	signal=228%
GO_PHENOL_CONTAINING_COMPOUND_BIOSYNTHETIC_PROCESS	GO_PHENOL_CONTAINING_COMPOUND_BIOSYNTHETIC_PROCESS		33	0.194008	0.983944	0.47541	1	1	14230	tags=88%	list=72%	signal=311%
GO_REGULATION_OF_B_CELL_MEDIATED_IMMUNITY	GO_REGULATION_OF_B_CELL_MEDIATED_IMMUNITY		40	0.183938	0.98341	0.488298	1	1	947	tags=15%	list=5%	signal=16%
GO_HIPPOCAMPUS_DEVELOPMENT	GO_HIPPOCAMPUS_DEVELOPMENT		73	0.156764	0.983103	0.482688	1	1	12835	tags=74%	list=65%	signal=209%
GO_CELLULAR_EXTRAVASATION	GO_CELLULAR_EXTRAVASATION		24	0.215972	0.982676	0.469318	1	1	10492	tags=67%	list=53%	signal=142%
GO_REGULATION_OF_ERBB_SIGNALING_PATHWAY	GO_REGULATION_OF_ERBB_SIGNALING_PATHWAY		79	0.153926	0.982666	0.510142	1	1	7939	tags=44%	list=40%	signal=74%
GO_MACROAUTOPHAGY	GO_MACROAUTOPHAGY		264	0.126122	0.982576	0.529	1	1	1030	tags=11%	list=5%	signal=11%
GO_POSITIVE_REGULATION_OF_PROTEIN_LOCALIZATION_TO_NUCLEUS	GO_POSITIVE_REGULATION_OF_PROTEIN_LOCALIZATION_TO_NUCLEUS		128	0.140261	0.982253	0.525577	1	1	12961	tags=72%	list=65%	signal=207%
GO_MITOCHONDRIAL_FUSION	GO_MITOCHONDRIAL_FUSION		17	0.236706	0.982138	0.484885	1	1	7948	tags=53%	list=40%	signal=88%
GO_ALPHA_BETA_T_CELL_ACTIVATION	GO_ALPHA_BETA_T_CELL_ACTIVATION		53	0.17081	0.982073	0.500522	1	1	8285	tags=49%	list=42%	signal=84%
GO_ODONTOGENESIS	GO_ODONTOGENESIS		103	0.144939	0.981737	0.500504	1	1	3737	tags=24%	list=19%	signal=30%
GO_PROTEIN_POLYUBIQUITINATION	GO_PROTEIN_POLYUBIQUITINATION		240	0.126267	0.981695	0.514	1	1	5221	tags=29%	list=26%	signal=39%
GO_PERIPHERAL_NERVOUS_SYSTEM_DEVELOPMENT	GO_PERIPHERAL_NERVOUS_SYSTEM_DEVELOPMENT		65	0.159009	0.981654	0.49641	1	1	12313	tags=72%	list=62%	signal=190%
GO_REGULATION_OF_INTRINSIC_APOPTOTIC_SIGNALING_PATHWAY	GO_REGULATION_OF_INTRINSIC_APOPTOTIC_SIGNALING_PATHWAY		138	0.140571	0.981592	0.507508	1	1	4470	tags=28%	list=23%	signal=35%
GO_OXIDOREDUCTION_COENZYME_METABOLIC_PROCESS	GO_OXIDOREDUCTION_COENZYME_METABOLIC_PROCESS		99	0.148703	0.98141	0.516583	1	1	7254	tags=41%	list=37%	signal=65%
GO_MEMBRANE_BIOGENESIS	GO_MEMBRANE_BIOGENESIS		30	0.196445	0.980972	0.477629	1	1	13533	tags=83%	list=68%	signal=263%
GO_NEGATIVE_REGULATION_OF_TELOMERASE_ACTIVITY	GO_NEGATIVE_REGULATION_OF_TELOMERASE_ACTIVITY		15	0.250846	0.980941	0.466586	1	1	7064	tags=53%	list=36%	signal=83%
GO_RESPONSE_TO_MAGNESIUM_ION	GO_RESPONSE_TO_MAGNESIUM_ION		23	0.22176	0.980378	0.480925	1	1	11002	tags=70%	list=56%	signal=156%
GO_NEGATIVE_REGULATION_OF_STEM_CELL_DIFFERENTIATION	GO_NEGATIVE_REGULATION_OF_STEM_CELL_DIFFERENTIATION		42	0.17767	0.979639	0.49732	1	1	5240	tags=33%	list=26%	signal=45%
GO_CELLULAR_RESPONSE_TO_AMINO_ACID_STARVATION	GO_CELLULAR_RESPONSE_TO_AMINO_ACID_STARVATION		24	0.213544	0.979507	0.493135	1	1	2023	tags=21%	list=10%	signal=23%
GO_CARTILAGE_DEVELOPMENT	GO_CARTILAGE_DEVELOPMENT		146	0.136691	0.979452	0.523046	1	1	11463	tags=62%	list=58%	signal=145%
GO_CELLULAR_PIGMENTATION	GO_CELLULAR_PIGMENTATION		43	0.178318	0.979382	0.510549	1	1	12637	tags=74%	list=64%	signal=205%
GO_INTRINSIC_APOPTOTIC_SIGNALING_PATHWAY_IN_RESPONSE_TO_DNA_DAMAGE_BY_P53_CLASS_MEDIATOR	GO_INTRINSIC_APOPTOTIC_SIGNALING_PATHWAY_IN_RESPONSE_TO_DNA_DAMAGE_BY_P53_CLASS_MEDIATOR		29	0.200436	0.979226	0.485194	1	1	8182	tags=52%	list=41%	signal=88%
GO_POSITIVE_REGULATION_OF_ORGANIC_ACID_TRANSPORT	GO_POSITIVE_REGULATION_OF_ORGANIC_ACID_TRANSPORT		30	0.196104	0.979109	0.493407	1	1	14560	tags=90%	list=73%	signal=339%
GO_CONNECTIVE_TISSUE_DEVELOPMENT	GO_CONNECTIVE_TISSUE_DEVELOPMENT		192	0.132709	0.979041	0.533533	1	1	11463	tags=62%	list=58%	signal=146%
GO_REGULATION_OF_T_HELPER_CELL_DIFFERENTIATION	GO_REGULATION_OF_T_HELPER_CELL_DIFFERENTIATION		26	0.208741	0.978451	0.487585	1	1	2274	tags=23%	list=11%	signal=26%
GO_NEGATIVE_REGULATION_OF_T_CELL_RECEPTOR_SIGNALING_PATHWAY	GO_NEGATIVE_REGULATION_OF_T_CELL_RECEPTOR_SIGNALING_PATHWAY		16	0.245589	0.978382	0.48575	1	1	9113	tags=63%	list=46%	signal=116%
GO_PROTEIN_HOMOTETRAMERIZATION	GO_PROTEIN_HOMOTETRAMERIZATION		58	0.16354	0.978318	0.492678	1	1	12054	tags=69%	list=61%	signal=176%
GO_CD4_POSITIVE_ALPHA_BETA_T_CELL_ACTIVATION	GO_CD4_POSITIVE_ALPHA_BETA_T_CELL_ACTIVATION		34	0.192145	0.978237	0.491189	1	1	7423	tags=47%	list=37%	signal=75%
GO_LIPOPROTEIN_BIOSYNTHETIC_PROCESS	GO_LIPOPROTEIN_BIOSYNTHETIC_PROCESS		84	0.152662	0.978115	0.510574	1	1	5954	tags=36%	list=30%	signal=51%
GO_CELLULAR_RESPONSE_TO_INSULIN_STIMULUS	GO_CELLULAR_RESPONSE_TO_INSULIN_STIMULUS		143	0.13647	0.977888	0.520562	1	1	10887	tags=60%	list=55%	signal=133%
GO_REGULATION_OF_CELL_ACTIVATION	GO_REGULATION_OF_CELL_ACTIVATION		451	0.119761	0.976761	0.549	1	1	11880	tags=63%	list=60%	signal=153%
GO_NEGATIVE_REGULATION_OF_T_CELL_DIFFERENTIATION	GO_NEGATIVE_REGULATION_OF_T_CELL_DIFFERENTIATION		31	0.195804	0.9766	0.501703	1	1	434	tags=13%	list=2%	signal=13%
GO_REGULATION_OF_CYTOKINE_PRODUCTION_INVOLVED_IN_IMMUNE_RESPONSE	GO_REGULATION_OF_CYTOKINE_PRODUCTION_INVOLVED_IN_IMMUNE_RESPONSE		57	0.161258	0.976564	0.492754	1	1	13445	tags=77%	list=68%	signal=240%
GO_REGULATION_OF_VIRAL_GENOME_REPLICATION	GO_REGULATION_OF_VIRAL_GENOME_REPLICATION		72	0.154287	0.975836	0.507157	1	1	9989	tags=57%	list=50%	signal=114%
GO_MICROTUBULE_POLYMERIZATION	GO_MICROTUBULE_POLYMERIZATION		27	0.205238	0.975679	0.490847	1	1	4639	tags=33%	list=23%	signal=43%
GO_FATTY_ACID_DERIVATIVE_TRANSPORT	GO_FATTY_ACID_DERIVATIVE_TRANSPORT		20	0.229621	0.975649	0.496495	1	1	12315	tags=80%	list=62%	signal=211%
GO_POSITIVE_REGULATION_OF_PROTEIN_IMPORT	GO_POSITIVE_REGULATION_OF_PROTEIN_IMPORT		103	0.143923	0.975241	0.511066	1	1	11643	tags=65%	list=59%	signal=157%
GO_VESICLE_ORGANIZATION	GO_VESICLE_ORGANIZATION		268	0.125623	0.974407	0.535	1	1	11304	tags=60%	list=57%	signal=138%
GO_ZINC_II_ION_TRANSPORT	GO_ZINC_II_ION_TRANSPORT		26	0.206766	0.973878	0.48929	1	1	10858	tags=69%	list=55%	signal=153%
GO_POSITIVE_REGULATION_OF_STEROID_METABOLIC_PROCESS	GO_POSITIVE_REGULATION_OF_STEROID_METABOLIC_PROCESS		23	0.215523	0.972867	0.505155	1	1	2879	tags=26%	list=15%	signal=30%
GO_POSITIVE_REGULATION_OF_PHOSPHATASE_ACTIVITY	GO_POSITIVE_REGULATION_OF_PHOSPHATASE_ACTIVITY		28	0.201784	0.972804	0.501661	1	1	13480	tags=82%	list=68%	signal=257%
GO_SPINDLE_CHECKPOINT	GO_SPINDLE_CHECKPOINT		24	0.21108	0.972654	0.491822	1	1	10401	tags=67%	list=53%	signal=140%
GO_BROWN_FAT_CELL_DIFFERENTIATION	GO_BROWN_FAT_CELL_DIFFERENTIATION		29	0.199637	0.972283	0.483726	1	1	4307	tags=31%	list=22%	signal=40%
GO_BRANCHED_CHAIN_AMINO_ACID_METABOLIC_PROCESS	GO_BRANCHED_CHAIN_AMINO_ACID_METABOLIC_PROCESS		23	0.214133	0.972275	0.468539	1	1	11348	tags=74%	list=57%	signal=173%
GO_RESPONSE_TO_STIMULUS_INVOLVED_IN_REGULATION_OF_MUSCLE_ADAPTATION	GO_RESPONSE_TO_STIMULUS_INVOLVED_IN_REGULATION_OF_MUSCLE_ADAPTATION		15	0.247518	0.972178	0.492102	1	1	11828	tags=80%	list=60%	signal=198%
GO_SYNAPSIS	GO_SYNAPSIS		31	0.196642	0.972081	0.52323	1	1	6841	tags=45%	list=35%	signal=69%
GO_CELLULAR_RESPONSE_TO_FLUID_SHEAR_STRESS	GO_CELLULAR_RESPONSE_TO_FLUID_SHEAR_STRESS		19	0.231321	0.971825	0.500595	1	1	9021	tags=58%	list=46%	signal=106%
GO_NEGATIVE_REGULATION_OF_TELOMERE_MAINTENANCE_VIA_TELOMERE_LENGTHENING	GO_NEGATIVE_REGULATION_OF_TELOMERE_MAINTENANCE_VIA_TELOMERE_LENGTHENING		17	0.23559	0.971605	0.496386	1	1	7487	tags=53%	list=38%	signal=85%
GO_CELL_COMMUNICATION_INVOLVED_IN_CARDIAC_CONDUCTION	GO_CELL_COMMUNICATION_INVOLVED_IN_CARDIAC_CONDUCTION		36	0.187494	0.971484	0.500546	1	1	14005	tags=86%	list=71%	signal=293%
GO_REGULATION_OF_REGULATED_SECRETORY_PATHWAY	GO_REGULATION_OF_REGULATED_SECRETORY_PATHWAY		127	0.136565	0.970923	0.511044	1	1	8208	tags=45%	list=41%	signal=76%
GO_HISTONE_MONOUBIQUITINATION	GO_HISTONE_MONOUBIQUITINATION		23	0.214548	0.970213	0.504608	1	1	9772	tags=61%	list=49%	signal=120%
GO_NEURAL_PRECURSOR_CELL_PROLIFERATION	GO_NEURAL_PRECURSOR_CELL_PROLIFERATION		70	0.155227	0.969867	0.516495	1	1	11808	tags=67%	list=60%	signal=166%
GO_REGULATION_OF_HOMOTYPIC_CELL_CELL_ADHESION	GO_REGULATION_OF_HOMOTYPIC_CELL_CELL_ADHESION		296	0.123856	0.969652	0.572	1	1	12023	tags=64%	list=61%	signal=159%
GO_NEGATIVE_REGULATION_OF_STEM_CELL_PROLIFERATION	GO_NEGATIVE_REGULATION_OF_STEM_CELL_PROLIFERATION		16	0.245015	0.968434	0.501784	1	1	3930	tags=31%	list=20%	signal=39%
GO_EXECUTION_PHASE_OF_APOPTOSIS	GO_EXECUTION_PHASE_OF_APOPTOSIS		53	0.164996	0.967872	0.513172	1	1	12301	tags=70%	list=62%	signal=184%
GO_CELLULAR_RESPONSE_TO_REACTIVE_OXYGEN_SPECIES	GO_CELLULAR_RESPONSE_TO_REACTIVE_OXYGEN_SPECIES		102	0.142268	0.967739	0.543631	1	1	12070	tags=67%	list=61%	signal=170%
GO_REGULATION_OF_LONG_TERM_SYNAPTIC_POTENTIATION	GO_REGULATION_OF_LONG_TERM_SYNAPTIC_POTENTIATION		19	0.226261	0.967366	0.495808	1	1	9989	tags=63%	list=50%	signal=127%
GO_NEGATIVE_REGULATION_OF_T_CELL_APOPTOTIC_PROCESS	GO_NEGATIVE_REGULATION_OF_T_CELL_APOPTOTIC_PROCESS		16	0.242592	0.96692	0.482057	1	1	10618	tags=69%	list=54%	signal=148%
GO_INORGANIC_ANION_TRANSPORT	GO_INORGANIC_ANION_TRANSPORT		127	0.136887	0.966723	0.534068	1	1	13898	tags=79%	list=70%	signal=262%
GO_POSITIVE_REGULATION_OF_SYNAPTIC_TRANSMISSION_GLUTAMATERGIC	GO_POSITIVE_REGULATION_OF_SYNAPTIC_TRANSMISSION_GLUTAMATERGIC		18	0.230264	0.966624	0.488485	1	1	14358	tags=94%	list=72%	signal=343%
GO_POSITIVE_REGULATION_OF_BLOOD_CIRCULATION	GO_POSITIVE_REGULATION_OF_BLOOD_CIRCULATION		92	0.146242	0.966153	0.545086	1	1	14178	tags=80%	list=72%	signal=282%
GO_POSITIVE_REGULATION_OF_BEHAVIOR	GO_POSITIVE_REGULATION_OF_BEHAVIOR		25	0.211755	0.965313	0.519909	1	1	6701	tags=44%	list=34%	signal=66%
GO_REGULATION_OF_RESPONSE_TO_OXIDATIVE_STRESS	GO_REGULATION_OF_RESPONSE_TO_OXIDATIVE_STRESS		61	0.158795	0.965174	0.517635	1	1	6935	tags=41%	list=35%	signal=63%
GO_POSITIVE_REGULATION_OF_DNA_TEMPLATED_TRANSCRIPTION_ELONGATION	GO_POSITIVE_REGULATION_OF_DNA_TEMPLATED_TRANSCRIPTION_ELONGATION		22	0.217543	0.964834	0.502938	1	1	4666	tags=36%	list=24%	signal=48%
GO_ER_ASSOCIATED_UBIQUITIN_DEPENDENT_PROTEIN_CATABOLIC_PROCESS	GO_ER_ASSOCIATED_UBIQUITIN_DEPENDENT_PROTEIN_CATABOLIC_PROCESS		60	0.16241	0.964812	0.52381	1	1	6019	tags=37%	list=30%	signal=53%
GO_ARACHIDONIC_ACID_METABOLIC_PROCESS	GO_ARACHIDONIC_ACID_METABOLIC_PROCESS		50	0.169584	0.964698	0.509514	1	1	13060	tags=76%	list=66%	signal=222%
GO_POSITIVE_REGULATION_OF_SEQUENCE_SPECIFIC_DNA_BINDING_TRANSCRIPTION_FACTOR_ACTIVITY	GO_POSITIVE_REGULATION_OF_SEQUENCE_SPECIFIC_DNA_BINDING_TRANSCRIPTION_FACTOR_ACTIVITY		224	0.128141	0.964686	0.569	1	1	14281	tags=79%	list=72%	signal=278%
GO_PHOTORECEPTOR_CELL_DIFFERENTIATION	GO_PHOTORECEPTOR_CELL_DIFFERENTIATION		50	0.168415	0.963898	0.525105	1	1	13992	tags=82%	list=71%	signal=279%
GO_SYNAPTIC_VESICLE_RECYCLING	GO_SYNAPTIC_VESICLE_RECYCLING		23	0.212142	0.963819	0.505682	1	1	6829	tags=43%	list=34%	signal=66%
GO_REGULATION_OF_ACTIN_FILAMENT_BASED_PROCESS	GO_REGULATION_OF_ACTIN_FILAMENT_BASED_PROCESS		303	0.121252	0.963515	0.565	1	1	14593	tags=79%	list=74%	signal=295%
GO_MONOSACCHARIDE_METABOLIC_PROCESS	GO_MONOSACCHARIDE_METABOLIC_PROCESS		195	0.1287	0.963498	0.549	1	1	10059	tags=55%	list=51%	signal=110%
GO_SULFUR_COMPOUND_METABOLIC_PROCESS	GO_SULFUR_COMPOUND_METABOLIC_PROCESS		348	0.119502	0.962923	0.563	1	1	10698	tags=57%	list=54%	signal=122%
GO_POSITIVE_REGULATION_OF_EPIDERMAL_CELL_DIFFERENTIATION	GO_POSITIVE_REGULATION_OF_EPIDERMAL_CELL_DIFFERENTIATION		19	0.225552	0.961705	0.507803	1	1	7863	tags=53%	list=40%	signal=87%
GO_POSITIVE_REGULATION_OF_I_KAPPAB_KINASE_NF_KAPPAB_SIGNALING	GO_POSITIVE_REGULATION_OF_I_KAPPAB_KINASE_NF_KAPPAB_SIGNALING		177	0.130641	0.961545	0.555556	1	1	14202	tags=79%	list=72%	signal=275%
GO_POSITIVE_REGULATION_OF_TRANSCRIPTION_FACTOR_IMPORT_INTO_NUCLEUS	GO_POSITIVE_REGULATION_OF_TRANSCRIPTION_FACTOR_IMPORT_INTO_NUCLEUS		51	0.167898	0.961039	0.526261	1	1	14202	tags=82%	list=72%	signal=290%
GO_S_ADENOSYLMETHIONINE_METABOLIC_PROCESS	GO_S_ADENOSYLMETHIONINE_METABOLIC_PROCESS		18	0.230292	0.960509	0.531325	1	1	10196	tags=67%	list=51%	signal=137%
GO_N_TERMINAL_PROTEIN_AMINO_ACID_MODIFICATION	GO_N_TERMINAL_PROTEIN_AMINO_ACID_MODIFICATION		24	0.20845	0.960421	0.512644	1	1	9529	tags=58%	list=48%	signal=112%
GO_POSITIVE_REGULATION_OF_SECRETION	GO_POSITIVE_REGULATION_OF_SECRETION		365	0.118555	0.960278	0.563	1	1	11646	tags=61%	list=59%	signal=144%
GO_DEVELOPMENT_OF_PRIMARY_SEXUAL_CHARACTERISTICS	GO_DEVELOPMENT_OF_PRIMARY_SEXUAL_CHARACTERISTICS		212	0.125355	0.960002	0.563564	1	1	7941	tags=43%	list=40%	signal=71%
GO_NEGATIVE_REGULATION_OF_I_KAPPAB_KINASE_NF_KAPPAB_SIGNALING	GO_NEGATIVE_REGULATION_OF_I_KAPPAB_KINASE_NF_KAPPAB_SIGNALING		50	0.16875	0.959766	0.527027	1	1	8813	tags=52%	list=44%	signal=93%
GO_SPERM_MOTILITY	GO_SPERM_MOTILITY		43	0.176324	0.959223	0.532004	1	1	4723	tags=33%	list=24%	signal=43%
GO_REGULATION_OF_ORGANIC_ACID_TRANSPORT	GO_REGULATION_OF_ORGANIC_ACID_TRANSPORT		50	0.167537	0.958678	0.538706	1	1	14560	tags=86%	list=73%	signal=324%
GO_POSITIVE_REGULATION_OF_GLIOGENESIS	GO_POSITIVE_REGULATION_OF_GLIOGENESIS		46	0.170882	0.958291	0.508565	1	1	13664	tags=78%	list=69%	signal=252%
GO_RESPONSE_TO_LIGHT_STIMULUS	GO_RESPONSE_TO_LIGHT_STIMULUS		272	0.123241	0.958255	0.559	1	1	13317	tags=72%	list=67%	signal=217%
GO_WATER_TRANSPORT	GO_WATER_TRANSPORT		19	0.227169	0.958123	0.506977	1	1	12056	tags=79%	list=61%	signal=202%
GO_SMOOTH_MUSCLE_TISSUE_DEVELOPMENT	GO_SMOOTH_MUSCLE_TISSUE_DEVELOPMENT		18	0.229765	0.957505	0.52148	1	1	13934	tags=89%	list=70%	signal=299%
GO_AUTOPHAGY	GO_AUTOPHAGY		371	0.118452	0.957409	0.593	1	1	5058	tags=27%	list=26%	signal=36%
GO_NEGATIVE_REGULATION_OF_OXIDATIVE_STRESS_INDUCED_INTRINSIC_APOPTOTIC_SIGNALING_PATHWAY	GO_NEGATIVE_REGULATION_OF_OXIDATIVE_STRESS_INDUCED_INTRINSIC_APOPTOTIC_SIGNALING_PATHWAY		20	0.223019	0.957282	0.518735	1	1	4669	tags=35%	list=24%	signal=46%
GO_REGULATION_OF_GLUCONEOGENESIS	GO_REGULATION_OF_GLUCONEOGENESIS		33	0.188807	0.956966	0.538631	1	1	2441	tags=21%	list=12%	signal=24%
GO_ALDITOL_METABOLIC_PROCESS	GO_ALDITOL_METABOLIC_PROCESS		19	0.224508	0.956654	0.493476	1	1	8280	tags=58%	list=42%	signal=99%
GO_DETECTION_OF_LIGHT_STIMULUS	GO_DETECTION_OF_LIGHT_STIMULUS		58	0.160198	0.95638	0.549689	1	1	13282	tags=76%	list=67%	signal=230%
GO_NEUTRAL_LIPID_METABOLIC_PROCESS	GO_NEUTRAL_LIPID_METABOLIC_PROCESS		83	0.148291	0.955932	0.542304	1	1	13585	tags=76%	list=69%	signal=241%
GO_CIRCADIAN_REGULATION_OF_GENE_EXPRESSION	GO_CIRCADIAN_REGULATION_OF_GENE_EXPRESSION		54	0.163961	0.955812	0.541929	1	1	14085	tags=81%	list=71%	signal=281%
GO_VASCULAR_ENDOTHELIAL_GROWTH_FACTOR_RECEPTOR_SIGNALING_PATHWAY	GO_VASCULAR_ENDOTHELIAL_GROWTH_FACTOR_RECEPTOR_SIGNALING_PATHWAY		74	0.151654	0.955763	0.552073	1	1	15224	tags=86%	list=77%	signal=372%
GO_PROXIMAL_DISTAL_PATTERN_FORMATION	GO_PROXIMAL_DISTAL_PATTERN_FORMATION		32	0.191632	0.955106	0.511654	1	1	2248	tags=22%	list=11%	signal=25%
GO_REGULATION_OF_CYTOSOLIC_CALCIUM_ION_CONCENTRATION	GO_REGULATION_OF_CYTOSOLIC_CALCIUM_ION_CONCENTRATION		199	0.12699	0.95495	0.568	1	1	15415	tags=85%	list=78%	signal=381%
GO_TERMINATION_OF_RNA_POLYMERASE_II_TRANSCRIPTION	GO_TERMINATION_OF_RNA_POLYMERASE_II_TRANSCRIPTION		61	0.158729	0.954543	0.548218	1	1	8178	tags=41%	list=41%	signal=70%
GO_SINGLE_ORGANISM_BEHAVIOR	GO_SINGLE_ORGANISM_BEHAVIOR		378	0.118226	0.953496	0.591	1	1	14556	tags=80%	list=73%	signal=295%
GO_REGULATION_OF_PROTEIN_PHOSPHATASE_TYPE_2A_ACTIVITY	GO_REGULATION_OF_PROTEIN_PHOSPHATASE_TYPE_2A_ACTIVITY		24	0.208586	0.953068	0.527809	1	1	12815	tags=79%	list=65%	signal=224%
GO_CELLULAR_AMINO_ACID_CATABOLIC_PROCESS	GO_CELLULAR_AMINO_ACID_CATABOLIC_PROCESS		107	0.137575	0.952912	0.550754	1	1	15087	tags=86%	list=76%	signal=359%
GO_REGULATION_OF_SMALL_GTPASE_MEDIATED_SIGNAL_TRANSDUCTION	GO_REGULATION_OF_SMALL_GTPASE_MEDIATED_SIGNAL_TRANSDUCTION		274	0.12233	0.952769	0.573	1	1	15516	tags=86%	list=78%	signal=392%
GO_NUCLEOBASE_BIOSYNTHETIC_PROCESS	GO_NUCLEOBASE_BIOSYNTHETIC_PROCESS		18	0.233612	0.952614	0.515753	1	1	12312	tags=78%	list=62%	signal=205%
GO_RESPONSE_TO_IMMOBILIZATION_STRESS	GO_RESPONSE_TO_IMMOBILIZATION_STRESS		22	0.212942	0.952462	0.540323	1	1	5121	tags=36%	list=26%	signal=49%
GO_RENAL_SYSTEM_PROCESS_INVOLVED_IN_REGULATION_OF_BLOOD_VOLUME	GO_RENAL_SYSTEM_PROCESS_INVOLVED_IN_REGULATION_OF_BLOOD_VOLUME		17	0.235487	0.952054	0.513772	1	1	15148	tags=100%	list=76%	signal=425%
GO_REGULATION_OF_LAMELLIPODIUM_ORGANIZATION	GO_REGULATION_OF_LAMELLIPODIUM_ORGANIZATION		34	0.183947	0.95184	0.527174	1	1	14568	tags=88%	list=74%	signal=333%
GO_REGULATION_OF_CATION_TRANSMEMBRANE_TRANSPORT	GO_REGULATION_OF_CATION_TRANSMEMBRANE_TRANSPORT		202	0.128392	0.951763	0.579	1	1	11388	tags=61%	list=57%	signal=143%
GO_PROTEIN_POLYMERIZATION	GO_PROTEIN_POLYMERIZATION		65	0.153886	0.951562	0.551653	1	1	12929	tags=74%	list=65%	signal=212%
GO_REGULATION_OF_SYNAPTIC_TRANSMISSION_GABAERGIC	GO_REGULATION_OF_SYNAPTIC_TRANSMISSION_GABAERGIC		29	0.19765	0.950912	0.522523	1	1	3924	tags=31%	list=20%	signal=39%
GO_REGULATION_OF_RESPIRATORY_GASEOUS_EXCHANGE	GO_REGULATION_OF_RESPIRATORY_GASEOUS_EXCHANGE		22	0.21068	0.95062	0.515982	1	1	10254	tags=64%	list=52%	signal=132%
GO_FC_EPSILON_RECEPTOR_SIGNALING_PATHWAY	GO_FC_EPSILON_RECEPTOR_SIGNALING_PATHWAY		124	0.136937	0.95021	0.544177	1	1	11396	tags=61%	list=58%	signal=143%
GO_RESPONSE_TO_MUSCLE_ACTIVITY	GO_RESPONSE_TO_MUSCLE_ACTIVITY		18	0.230185	0.950188	0.535211	1	1	10276	tags=67%	list=52%	signal=138%
GO_RESPONSE_TO_COPPER_ION	GO_RESPONSE_TO_COPPER_ION		27	0.199481	0.950155	0.529478	1	1	8372	tags=52%	list=42%	signal=90%
GO_REGULATION_OF_LYMPHOCYTE_MEDIATED_IMMUNITY	GO_REGULATION_OF_LYMPHOCYTE_MEDIATED_IMMUNITY		113	0.137486	0.950083	0.55287	1	1	10414	tags=57%	list=53%	signal=119%
GO_REGULATION_OF_RELEASE_OF_CYTOCHROME_C_FROM_MITOCHONDRIA	GO_REGULATION_OF_RELEASE_OF_CYTOCHROME_C_FROM_MITOCHONDRIA		43	0.171283	0.949547	0.521008	1	1	13652	tags=79%	list=69%	signal=254%
GO_NEGATIVE_REGULATION_OF_PROTEIN_COMPLEX_ASSEMBLY	GO_NEGATIVE_REGULATION_OF_PROTEIN_COMPLEX_ASSEMBLY		105	0.139117	0.94926	0.570854	1	1	3008	tags=20%	list=15%	signal=23%
GO_REGULATION_OF_NIK_NF_KAPPAB_SIGNALING	GO_REGULATION_OF_NIK_NF_KAPPAB_SIGNALING		41	0.176312	0.949004	0.532831	1	1	13773	tags=83%	list=70%	signal=272%
GO_REFLEX	GO_REFLEX		20	0.222291	0.948879	0.514899	1	1	14791	tags=95%	list=75%	signal=375%
GO_POSITIVE_REGULATION_OF_SMALL_GTPASE_MEDIATED_SIGNAL_TRANSDUCTION	GO_POSITIVE_REGULATION_OF_SMALL_GTPASE_MEDIATED_SIGNAL_TRANSDUCTION		38	0.178654	0.948783	0.538126	1	1	14445	tags=87%	list=73%	signal=320%
GO_RESPONSE_TO_OXYGEN_LEVELS	GO_RESPONSE_TO_OXYGEN_LEVELS		305	0.119639	0.948484	0.597	1	1	8947	tags=48%	list=45%	signal=85%
GO_ALPHA_AMINO_ACID_CATABOLIC_PROCESS	GO_ALPHA_AMINO_ACID_CATABOLIC_PROCESS		90	0.143585	0.948196	0.541117	1	1	15087	tags=87%	list=76%	signal=362%
GO_N_ACETYLGLUCOSAMINE_METABOLIC_PROCESS	GO_N_ACETYLGLUCOSAMINE_METABOLIC_PROCESS		16	0.235487	0.948112	0.523926	1	1	1972	tags=25%	list=10%	signal=28%
GO_POSITIVE_REGULATION_OF_ESTABLISHMENT_OF_PROTEIN_LOCALIZATION	GO_POSITIVE_REGULATION_OF_ESTABLISHMENT_OF_PROTEIN_LOCALIZATION		490	0.114835	0.947866	0.609	1	1	10205	tags=53%	list=52%	signal=107%
GO_BLASTOCYST_FORMATION	GO_BLASTOCYST_FORMATION		29	0.193347	0.947494	0.53462	1	1	10717	tags=66%	list=54%	signal=143%
GO_POSITIVE_REGULATION_OF_EPITHELIAL_TO_MESENCHYMAL_TRANSITION	GO_POSITIVE_REGULATION_OF_EPITHELIAL_TO_MESENCHYMAL_TRANSITION		33	0.185309	0.947488	0.529989	1	1	2832	tags=24%	list=14%	signal=28%
GO_REGULATION_OF_CAMP_METABOLIC_PROCESS	GO_REGULATION_OF_CAMP_METABOLIC_PROCESS		126	0.13431	0.947269	0.570854	1	1	15941	tags=90%	list=80%	signal=460%
GO_COFACTOR_METABOLIC_PROCESS	GO_COFACTOR_METABOLIC_PROCESS		321	0.119	0.947211	0.581	1	1	9187	tags=48%	list=46%	signal=88%
GO_MITOCHONDRIAL_MEMBRANE_ORGANIZATION	GO_MITOCHONDRIAL_MEMBRANE_ORGANIZATION		90	0.143606	0.9467	0.546006	1	1	3649	tags=23%	list=18%	signal=28%
GO_PH_REDUCTION	GO_PH_REDUCTION		38	0.180364	0.94657	0.527449	1	1	11117	tags=66%	list=56%	signal=150%
GO_POSITIVE_REGULATION_OF_FATTY_ACID_BIOSYNTHETIC_PROCESS	GO_POSITIVE_REGULATION_OF_FATTY_ACID_BIOSYNTHETIC_PROCESS		17	0.233261	0.946521	0.505896	1	1	4683	tags=35%	list=24%	signal=46%
GO_PURINE_CONTAINING_COMPOUND_SALVAGE	GO_PURINE_CONTAINING_COMPOUND_SALVAGE		16	0.238644	0.946275	0.523466	1	1	3352	tags=31%	list=17%	signal=38%
GO_OLIGODENDROCYTE_DIFFERENTIATION	GO_OLIGODENDROCYTE_DIFFERENTIATION		58	0.159177	0.945985	0.555439	1	1	12027	tags=69%	list=61%	signal=175%
GO_REGULATION_OF_SYSTEMIC_ARTERIAL_BLOOD_PRESSURE	GO_REGULATION_OF_SYSTEMIC_ARTERIAL_BLOOD_PRESSURE		82	0.146334	0.94574	0.548941	1	1	15791	tags=91%	list=80%	signal=449%
GO_PHOSPHOLIPID_TRANSPORT	GO_PHOSPHOLIPID_TRANSPORT		54	0.162624	0.945237	0.554752	1	1	15243	tags=89%	list=77%	signal=385%
GO_CELL_AGGREGATION	GO_CELL_AGGREGATION		21	0.216234	0.945011	0.500583	1	1	3362	tags=29%	list=17%	signal=34%
GO_REGULATION_OF_BINDING	GO_REGULATION_OF_BINDING		281	0.121297	0.944383	0.586	1	1	9154	tags=49%	list=46%	signal=89%
GO_PROTEASOMAL_PROTEIN_CATABOLIC_PROCESS	GO_PROTEASOMAL_PROTEIN_CATABOLIC_PROCESS		267	0.121055	0.94181	0.59	1	1	5520	tags=30%	list=28%	signal=41%
GO_ORGANONITROGEN_COMPOUND_CATABOLIC_PROCESS	GO_ORGANONITROGEN_COMPOUND_CATABOLIC_PROCESS		329	0.119876	0.941554	0.619	1	1	15319	tags=84%	list=77%	signal=367%
GO_NEGATIVE_REGULATION_OF_ENDOCYTOSIS	GO_NEGATIVE_REGULATION_OF_ENDOCYTOSIS		37	0.178821	0.941468	0.548422	1	1	11631	tags=68%	list=59%	signal=163%
GO_NEGATIVE_REGULATION_OF_POTASSIUM_ION_TRANSPORT	GO_NEGATIVE_REGULATION_OF_POTASSIUM_ION_TRANSPORT		31	0.18756	0.94141	0.529605	1	1	4990	tags=35%	list=25%	signal=47%
GO_POSITIVE_REGULATION_OF_PEPTIDASE_ACTIVITY	GO_POSITIVE_REGULATION_OF_PEPTIDASE_ACTIVITY		150	0.129681	0.941159	0.577578	1	1	13757	tags=75%	list=69%	signal=245%
GO_TUMOR_NECROSIS_FACTOR_MEDIATED_SIGNALING_PATHWAY	GO_TUMOR_NECROSIS_FACTOR_MEDIATED_SIGNALING_PATHWAY		117	0.13328	0.940702	0.574018	1	1	14093	tags=78%	list=71%	signal=268%
GO_REGULATION_OF_CELLULAR_AMINE_METABOLIC_PROCESS	GO_REGULATION_OF_CELLULAR_AMINE_METABOLIC_PROCESS		88	0.141793	0.940461	0.553191	1	1	7447	tags=42%	list=38%	signal=67%
GO_ZYMOGEN_ACTIVATION	GO_ZYMOGEN_ACTIVATION		109	0.137236	0.939742	0.568273	1	1	10716	tags=59%	list=54%	signal=127%
GO_REGULATION_OF_RESPONSE_TO_INTERFERON_GAMMA	GO_REGULATION_OF_RESPONSE_TO_INTERFERON_GAMMA		22	0.209233	0.938555	0.541906	1	1	13214	tags=82%	list=67%	signal=245%
GO_NEGATIVE_REGULATION_OF_MULTI_ORGANISM_PROCESS	GO_NEGATIVE_REGULATION_OF_MULTI_ORGANISM_PROCESS		146	0.13042	0.938345	0.588589	1	1	11965	tags=65%	list=60%	signal=163%
GO_POSITIVE_REGULATION_OF_INTERLEUKIN_6_PRODUCTION	GO_POSITIVE_REGULATION_OF_INTERLEUKIN_6_PRODUCTION		68	0.15183	0.938036	0.570103	1	1	11377	tags=63%	list=57%	signal=148%
GO_REGULATION_OF_VASCULAR_ENDOTHELIAL_GROWTH_FACTOR_PRODUCTION	GO_REGULATION_OF_VASCULAR_ENDOTHELIAL_GROWTH_FACTOR_PRODUCTION		31	0.189568	0.937824	0.548889	1	1	12658	tags=77%	list=64%	signal=214%
GO_REGULATION_OF_MUSCLE_CELL_APOPTOTIC_PROCESS	GO_REGULATION_OF_MUSCLE_CELL_APOPTOTIC_PROCESS		42	0.172606	0.93758	0.563107	1	1	4521	tags=31%	list=23%	signal=40%
GO_REGULATION_OF_NEURON_MIGRATION	GO_REGULATION_OF_NEURON_MIGRATION		26	0.194657	0.937493	0.527497	1	1	14932	tags=92%	list=75%	signal=374%
GO_CHONDROCYTE_DIFFERENTIATION	GO_CHONDROCYTE_DIFFERENTIATION		59	0.157143	0.937297	0.55418	1	1	11463	tags=64%	list=58%	signal=152%
GO_SERTOLI_CELL_DEVELOPMENT	GO_SERTOLI_CELL_DEVELOPMENT		15	0.240436	0.937256	0.53366	1	1	12945	tags=87%	list=65%	signal=250%
GO_NEGATIVE_REGULATION_OF_MITOTIC_NUCLEAR_DIVISION	GO_NEGATIVE_REGULATION_OF_MITOTIC_NUCLEAR_DIVISION		32	0.185338	0.937206	0.54102	1	1	10401	tags=63%	list=53%	signal=131%
GO_POSITIVE_REGULATION_OF_SODIUM_ION_TRANSPORT	GO_POSITIVE_REGULATION_OF_SODIUM_ION_TRANSPORT		33	0.184349	0.936512	0.545055	1	1	10306	tags=64%	list=52%	signal=132%
GO_NEGATIVE_REGULATION_OF_ANTIGEN_RECEPTOR_MEDIATED_SIGNALING_PATHWAY	GO_NEGATIVE_REGULATION_OF_ANTIGEN_RECEPTOR_MEDIATED_SIGNALING_PATHWAY		20	0.217815	0.936139	0.546209	1	1	9980	tags=65%	list=50%	signal=131%
GO_MISMATCH_REPAIR	GO_MISMATCH_REPAIR		27	0.201095	0.935782	0.546577	1	1	15308	tags=96%	list=77%	signal=423%
GO_INTERFERON_GAMMA_MEDIATED_SIGNALING_PATHWAY	GO_INTERFERON_GAMMA_MEDIATED_SIGNALING_PATHWAY		69	0.149995	0.935166	0.562051	1	1	12618	tags=70%	list=64%	signal=191%
GO_RESPONSE_TO_DEXAMETHASONE	GO_RESPONSE_TO_DEXAMETHASONE		33	0.182748	0.934895	0.529477	1	1	7333	tags=45%	list=37%	signal=72%
GO_EXCITATORY_POSTSYNAPTIC_POTENTIAL	GO_EXCITATORY_POSTSYNAPTIC_POTENTIAL		27	0.196021	0.934787	0.544	1	1	6486	tags=44%	list=33%	signal=66%
GO_NEGATIVE_REGULATION_OF_MYOTUBE_DIFFERENTIATION	GO_NEGATIVE_REGULATION_OF_MYOTUBE_DIFFERENTIATION		17	0.229523	0.934628	0.516524	1	1	9021	tags=59%	list=46%	signal=108%
GO_MONOAMINE_TRANSPORT	GO_MONOAMINE_TRANSPORT		22	0.209722	0.933956	0.543678	1	1	1127	tags=18%	list=6%	signal=19%
GO_REGULATION_OF_SYMBIOSIS_ENCOMPASSING_MUTUALISM_THROUGH_PARASITISM	GO_REGULATION_OF_SYMBIOSIS_ENCOMPASSING_MUTUALISM_THROUGH_PARASITISM		195	0.12554	0.933287	0.600601	1	1	4279	tags=26%	list=22%	signal=32%
GO_IMMUNE_RESPONSE_REGULATING_CELL_SURFACE_RECEPTOR_SIGNALING_PATHWAY	GO_IMMUNE_RESPONSE_REGULATING_CELL_SURFACE_RECEPTOR_SIGNALING_PATHWAY		288	0.120184	0.932975	0.635	1	1	11632	tags=61%	list=59%	signal=145%
GO_PORE_COMPLEX_ASSEMBLY	GO_PORE_COMPLEX_ASSEMBLY		15	0.239304	0.93285	0.558313	1	1	12401	tags=80%	list=63%	signal=214%
GO_REGULATION_OF_DNA_REPAIR	GO_REGULATION_OF_DNA_REPAIR		70	0.150966	0.932738	0.551795	1	1	13855	tags=79%	list=70%	signal=260%
GO_REGULATION_OF_ADAPTIVE_IMMUNE_RESPONSE	GO_REGULATION_OF_ADAPTIVE_IMMUNE_RESPONSE		122	0.13322	0.932574	0.588353	1	1	10844	tags=59%	list=55%	signal=130%
GO_HEXOSE_METABOLIC_PROCESS	GO_HEXOSE_METABOLIC_PROCESS		151	0.129348	0.932558	0.60521	1	1	6559	tags=37%	list=33%	signal=55%
GO_ALCOHOL_METABOLIC_PROCESS	GO_ALCOHOL_METABOLIC_PROCESS		343	0.116922	0.932288	0.633	1	1	11460	tags=60%	list=58%	signal=141%
GO_NIK_NF_KAPPAB_SIGNALING	GO_NIK_NF_KAPPAB_SIGNALING		83	0.143018	0.932281	0.566229	1	1	4766	tags=28%	list=24%	signal=36%
GO_REGULATION_OF_GLUCOSE_IMPORT_IN_RESPONSE_TO_INSULIN_STIMULUS	GO_REGULATION_OF_GLUCOSE_IMPORT_IN_RESPONSE_TO_INSULIN_STIMULUS		16	0.235845	0.932235	0.52798	1	1	3389	tags=31%	list=17%	signal=38%
GO_ACTIVATION_OF_INNATE_IMMUNE_RESPONSE	GO_ACTIVATION_OF_INNATE_IMMUNE_RESPONSE		202	0.124549	0.932226	0.621	1	1	11162	tags=59%	list=56%	signal=134%
GO_MUSCLE_STRUCTURE_DEVELOPMENT	GO_MUSCLE_STRUCTURE_DEVELOPMENT		420	0.115097	0.932007	0.656	1	1	13573	tags=72%	list=69%	signal=224%
GO_NEGATIVE_REGULATION_OF_SMOOTH_MUSCLE_CELL_MIGRATION	GO_NEGATIVE_REGULATION_OF_SMOOTH_MUSCLE_CELL_MIGRATION		16	0.238085	0.931956	0.532044	1	1	8358	tags=56%	list=42%	signal=97%
GO_NEGATIVE_REGULATION_OF_CELL_ACTIVATION	GO_NEGATIVE_REGULATION_OF_CELL_ACTIVATION		155	0.128858	0.931696	0.603206	1	1	11880	tags=64%	list=60%	signal=158%
GO_NEGATIVE_REGULATION_OF_GLYCOPROTEIN_METABOLIC_PROCESS	GO_NEGATIVE_REGULATION_OF_GLYCOPROTEIN_METABOLIC_PROCESS		15	0.242718	0.931444	0.551378	1	1	11375	tags=73%	list=57%	signal=172%
GO_POSITIVE_REGULATION_OF_HOMEOSTATIC_PROCESS	GO_POSITIVE_REGULATION_OF_HOMEOSTATIC_PROCESS		211	0.122247	0.931012	0.616	1	1	2911	tags=18%	list=15%	signal=21%
GO_FOREBRAIN_CELL_MIGRATION	GO_FOREBRAIN_CELL_MIGRATION		60	0.158063	0.93062	0.556012	1	1	16124	tags=95%	list=81%	signal=509%
GO_CELLULAR_RESPONSE_TO_INORGANIC_SUBSTANCE	GO_CELLULAR_RESPONSE_TO_INORGANIC_SUBSTANCE		151	0.13001	0.930002	0.594595	1	1	9512	tags=51%	list=48%	signal=97%
GO_MITOCHONDRIAL_TRANSPORT	GO_MITOCHONDRIAL_TRANSPORT		162	0.127712	0.929814	0.605	1	1	8752	tags=45%	list=44%	signal=80%
GO_CARBOHYDRATE_TRANSPORT	GO_CARBOHYDRATE_TRANSPORT		93	0.140845	0.92954	0.589249	1	1	10800	tags=61%	list=55%	signal=134%
GO_MRNA_CLEAVAGE	GO_MRNA_CLEAVAGE		17	0.227072	0.929414	0.537815	1	1	13384	tags=82%	list=68%	signal=254%
GO_NEGATIVE_REGULATION_OF_BLOOD_PRESSURE	GO_NEGATIVE_REGULATION_OF_BLOOD_PRESSURE		43	0.165757	0.929252	0.565875	1	1	14791	tags=86%	list=75%	signal=339%
GO_SKELETAL_MUSCLE_TISSUE_REGENERATION	GO_SKELETAL_MUSCLE_TISSUE_REGENERATION		26	0.194659	0.9291	0.558957	1	1	1308	tags=15%	list=7%	signal=16%
GO_MAMMARY_GLAND_EPITHELIAL_CELL_DIFFERENTIATION	GO_MAMMARY_GLAND_EPITHELIAL_CELL_DIFFERENTIATION		16	0.233777	0.92908	0.547847	1	1	14440	tags=94%	list=73%	signal=346%
GO_POSITIVE_REGULATION_OF_DNA_METABOLIC_PROCESS	GO_POSITIVE_REGULATION_OF_DNA_METABOLIC_PROCESS		179	0.124211	0.929068	0.613	1	1	6204	tags=34%	list=31%	signal=49%
GO_REGULATION_OF_INTERFERON_BETA_PRODUCTION	GO_REGULATION_OF_INTERFERON_BETA_PRODUCTION		43	0.168317	0.928984	0.57052	1	1	10454	tags=60%	list=53%	signal=128%
GO_ALCOHOL_CATABOLIC_PROCESS	GO_ALCOHOL_CATABOLIC_PROCESS		58	0.157181	0.928708	0.567149	1	1	8384	tags=48%	list=42%	signal=83%
GO_REGULATION_OF_MAMMARY_GLAND_EPITHELIAL_CELL_PROLIFERATION	GO_REGULATION_OF_MAMMARY_GLAND_EPITHELIAL_CELL_PROLIFERATION		16	0.233387	0.9287	0.538929	1	1	12717	tags=81%	list=64%	signal=227%
GO_IMMUNOGLOBULIN_PRODUCTION_INVOLVED_IN_IMMUNOGLOBULIN_MEDIATED_IMMUNE_RESPONSE	GO_IMMUNOGLOBULIN_PRODUCTION_INVOLVED_IN_IMMUNOGLOBULIN_MEDIATED_IMMUNE_RESPONSE		24	0.199783	0.92814	0.545771	1	1	8485	tags=50%	list=43%	signal=87%
GO_TELOMERE_MAINTENANCE_VIA_TELOMERE_LENGTHENING	GO_TELOMERE_MAINTENANCE_VIA_TELOMERE_LENGTHENING		26	0.19778	0.928075	0.558957	1	1	3086	tags=27%	list=16%	signal=32%
GO_ORGANIC_HYDROXY_COMPOUND_CATABOLIC_PROCESS	GO_ORGANIC_HYDROXY_COMPOUND_CATABOLIC_PROCESS		72	0.147558	0.928059	0.582317	1	1	6869	tags=40%	list=35%	signal=61%
GO_MEMBRANE_ASSEMBLY	GO_MEMBRANE_ASSEMBLY		25	0.200816	0.927836	0.533561	1	1	13533	tags=84%	list=68%	signal=265%
GO_RESPONSE_TO_THYROID_HORMONE	GO_RESPONSE_TO_THYROID_HORMONE		21	0.212311	0.927266	0.546307	1	1	4691	tags=33%	list=24%	signal=44%
GO_REGULATION_OF_CELLULAR_KETONE_METABOLIC_PROCESS	GO_REGULATION_OF_CELLULAR_KETONE_METABOLIC_PROCESS		170	0.127768	0.9271	0.612613	1	1	11218	tags=60%	list=57%	signal=137%
GO_DENDRITIC_CELL_DIFFERENTIATION	GO_DENDRITIC_CELL_DIFFERENTIATION		32	0.183116	0.926264	0.55371	1	1	10093	tags=59%	list=51%	signal=121%
GO_NEGATIVE_REGULATION_OF_BINDING	GO_NEGATIVE_REGULATION_OF_BINDING		129	0.131059	0.925481	0.614845	1	1	11190	tags=60%	list=56%	signal=136%
GO_DNA_DAMAGE_RESPONSE_SIGNAL_TRANSDUCTION_RESULTING_IN_TRANSCRIPTION	GO_DNA_DAMAGE_RESPONSE_SIGNAL_TRANSDUCTION_RESULTING_IN_TRANSCRIPTION		15	0.241245	0.924515	0.538841	1	1	9569	tags=67%	list=48%	signal=129%
GO_NEGATIVE_REGULATION_OF_RESPONSE_TO_BIOTIC_STIMULUS	GO_NEGATIVE_REGULATION_OF_RESPONSE_TO_BIOTIC_STIMULUS		27	0.195524	0.924413	0.570455	1	1	8697	tags=56%	list=44%	signal=99%
GO_REGULATION_OF_RESPONSE_TO_REACTIVE_OXYGEN_SPECIES	GO_REGULATION_OF_RESPONSE_TO_REACTIVE_OXYGEN_SPECIES		32	0.180255	0.924348	0.543624	1	1	6935	tags=44%	list=35%	signal=67%
GO_POSTTRANSCRIPTIONAL_GENE_SILENCING	GO_POSTTRANSCRIPTIONAL_GENE_SILENCING		37	0.178591	0.924208	0.571125	1	1	8135	tags=51%	list=41%	signal=87%
GO_RESPONSE_TO_EXTRACELLULAR_STIMULUS	GO_RESPONSE_TO_EXTRACELLULAR_STIMULUS		430	0.112731	0.924009	0.656	1	1	10129	tags=53%	list=51%	signal=106%
GO_MATURATION_OF_5_8S_RRNA_FROM_TRICISTRONIC_RRNA_TRANSCRIPT_SSU_RRNA_5_8S_RRNA_LSU_RRNA_	GO_MATURATION_OF_5_8S_RRNA_FROM_TRICISTRONIC_RRNA_TRANSCRIPT_SSU_RRNA_5_8S_RRNA_LSU_RRNA_		19	0.219534	0.92352	0.563095	1	1	3152	tags=26%	list=16%	signal=31%
GO_NEGATIVE_REGULATION_OF_REACTIVE_OXYGEN_SPECIES_BIOSYNTHETIC_PROCESS	GO_NEGATIVE_REGULATION_OF_REACTIVE_OXYGEN_SPECIES_BIOSYNTHETIC_PROCESS		16	0.23484	0.9233	0.554893	1	1	9537	tags=63%	list=48%	signal=120%
GO_LAMELLIPODIUM_ORGANIZATION	GO_LAMELLIPODIUM_ORGANIZATION		35	0.175489	0.923138	0.531416	1	1	13584	tags=80%	list=69%	signal=254%
GO_REGULATION_OF_TOLL_LIKE_RECEPTOR_4_SIGNALING_PATHWAY	GO_REGULATION_OF_TOLL_LIKE_RECEPTOR_4_SIGNALING_PATHWAY		17	0.22606	0.922974	0.561611	1	1	14085	tags=88%	list=71%	signal=305%
GO_NEGATIVE_REGULATION_OF_LEUKOCYTE_PROLIFERATION	GO_NEGATIVE_REGULATION_OF_LEUKOCYTE_PROLIFERATION		69	0.148222	0.922941	0.562564	1	1	11230	tags=61%	list=57%	signal=140%
GO_PURINE_NUCLEOBASE_METABOLIC_PROCESS	GO_PURINE_NUCLEOBASE_METABOLIC_PROCESS		20	0.211567	0.922928	0.555952	1	1	12025	tags=75%	list=61%	signal=191%
GO_MUSCLE_TISSUE_DEVELOPMENT	GO_MUSCLE_TISSUE_DEVELOPMENT		266	0.119041	0.922788	0.647	1	1	12932	tags=69%	list=65%	signal=197%
GO_POSITIVE_REGULATION_OF_STEM_CELL_DIFFERENTIATION	GO_POSITIVE_REGULATION_OF_STEM_CELL_DIFFERENTIATION		49	0.162965	0.922725	0.559411	1	1	13125	tags=76%	list=66%	signal=223%
GO_RESPONSE_TO_GLUCAGON	GO_RESPONSE_TO_GLUCAGON		48	0.162139	0.922663	0.560381	1	1	6388	tags=40%	list=32%	signal=58%
GO_ASPARTATE_FAMILY_AMINO_ACID_METABOLIC_PROCESS	GO_ASPARTATE_FAMILY_AMINO_ACID_METABOLIC_PROCESS		52	0.158418	0.922554	0.561514	1	1	14994	tags=87%	list=76%	signal=355%
GO_CELLULAR_KETONE_METABOLIC_PROCESS	GO_CELLULAR_KETONE_METABOLIC_PROCESS		66	0.152143	0.922455	0.577915	1	1	6604	tags=38%	list=33%	signal=57%
GO_REGULATION_OF_APOPTOTIC_SIGNALING_PATHWAY	GO_REGULATION_OF_APOPTOTIC_SIGNALING_PATHWAY		353	0.11622	0.922111	0.662	1	1	3696	tags=22%	list=19%	signal=26%
GO_PROSTANOID_METABOLIC_PROCESS	GO_PROSTANOID_METABOLIC_PROCESS		26	0.19866	0.921639	0.566514	1	1	11212	tags=69%	list=57%	signal=159%
GO_RESPONSE_TO_PROSTAGLANDIN_E	GO_RESPONSE_TO_PROSTAGLANDIN_E		25	0.19822	0.921393	0.550562	1	1	3213	tags=28%	list=16%	signal=33%
GO_STRAND_DISPLACEMENT	GO_STRAND_DISPLACEMENT		26	0.19415	0.921268	0.564444	1	1	10165	tags=62%	list=51%	signal=126%
GO_REGULATION_OF_MEIOTIC_NUCLEAR_DIVISION	GO_REGULATION_OF_MEIOTIC_NUCLEAR_DIVISION		29	0.187112	0.920009	0.57461	1	1	8433	tags=48%	list=43%	signal=84%
GO_NEGATIVE_REGULATION_OF_INTERLEUKIN_1_PRODUCTION	GO_NEGATIVE_REGULATION_OF_INTERLEUKIN_1_PRODUCTION		19	0.219954	0.919952	0.575439	1	1	10436	tags=68%	list=53%	signal=144%
GO_REGULATION_OF_MYELINATION	GO_REGULATION_OF_MYELINATION		29	0.188365	0.919809	0.561224	1	1	14069	tags=86%	list=71%	signal=297%
GO_EMBRYONIC_HEART_TUBE_DEVELOPMENT	GO_EMBRYONIC_HEART_TUBE_DEVELOPMENT		73	0.147386	0.919806	0.594512	1	1	9308	tags=52%	list=47%	signal=98%
GO_DNA_DEMETHYLATION	GO_DNA_DEMETHYLATION		15	0.234653	0.919272	0.546683	1	1	11153	tags=73%	list=56%	signal=168%
GO_PROTEIN_LOCALIZATION_TO_CILIUM	GO_PROTEIN_LOCALIZATION_TO_CILIUM		25	0.198774	0.919165	0.568182	1	1	6579	tags=44%	list=33%	signal=66%
GO_REGULATION_OF_CELL_CELL_ADHESION	GO_REGULATION_OF_CELL_CELL_ADHESION		366	0.114231	0.918932	0.671	1	1	10633	tags=55%	list=54%	signal=116%
GO_RESPONSE_TO_PROSTAGLANDIN	GO_RESPONSE_TO_PROSTAGLANDIN		34	0.17596	0.918899	0.593239	1	1	5886	tags=38%	list=30%	signal=54%
GO_NITROGEN_CYCLE_METABOLIC_PROCESS	GO_NITROGEN_CYCLE_METABOLIC_PROCESS		15	0.233646	0.918705	0.569479	1	1	13140	tags=87%	list=66%	signal=257%
GO_REGULATION_OF_T_CELL_APOPTOTIC_PROCESS	GO_REGULATION_OF_T_CELL_APOPTOTIC_PROCESS		33	0.179871	0.918248	0.572527	1	1	10672	tags=58%	list=54%	signal=125%
GO_REGULATION_OF_PROTEIN_ACTIVATION_CASCADE	GO_REGULATION_OF_PROTEIN_ACTIVATION_CASCADE		34	0.181752	0.917962	0.576796	1	1	15838	tags=97%	list=80%	signal=483%
GO_POSITIVE_REGULATION_OF_EPIDERMIS_DEVELOPMENT	GO_POSITIVE_REGULATION_OF_EPIDERMIS_DEVELOPMENT		31	0.185411	0.917238	0.587125	1	1	8245	tags=52%	list=42%	signal=88%
GO_REGULATION_OF_STEM_CELL_POPULATION_MAINTENANCE	GO_REGULATION_OF_STEM_CELL_POPULATION_MAINTENANCE		17	0.227571	0.917159	0.563855	1	1	8172	tags=53%	list=41%	signal=90%
GO_REGULATION_OF_CYCLIC_NUCLEOTIDE_METABOLIC_PROCESS	GO_REGULATION_OF_CYCLIC_NUCLEOTIDE_METABOLIC_PROCESS		152	0.12778	0.915962	0.652	1	1	16525	tags=93%	list=83%	signal=559%
GO_STEROL_METABOLIC_PROCESS	GO_STEROL_METABOLIC_PROCESS		121	0.132376	0.915917	0.61747	1	1	11134	tags=61%	list=56%	signal=139%
GO_REGULATION_OF_ESTABLISHMENT_OR_MAINTENANCE_OF_CELL_POLARITY	GO_REGULATION_OF_ESTABLISHMENT_OR_MAINTENANCE_OF_CELL_POLARITY		20	0.211729	0.915113	0.54386	1	1	14233	tags=90%	list=72%	signal=319%
GO_REGULATION_OF_CELL_SUBSTRATE_ADHESION	GO_REGULATION_OF_CELL_SUBSTRATE_ADHESION		168	0.125404	0.914886	0.646	1	1	12629	tags=68%	list=64%	signal=187%
GO_POSITIVE_REGULATION_OF_CYTOPLASMIC_TRANSPORT	GO_POSITIVE_REGULATION_OF_CYTOPLASMIC_TRANSPORT		273	0.115938	0.914842	0.648	1	1	11554	tags=60%	list=58%	signal=143%
GO_L_AMINO_ACID_TRANSPORT	GO_L_AMINO_ACID_TRANSPORT		58	0.154357	0.91474	0.5842	1	1	14100	tags=81%	list=71%	signal=280%
GO_CARDIOCYTE_DIFFERENTIATION	GO_CARDIOCYTE_DIFFERENTIATION		95	0.136107	0.914535	0.615463	1	1	13573	tags=75%	list=69%	signal=236%
GO_POSITIVE_REGULATION_OF_LEUKOCYTE_APOPTOTIC_PROCESS	GO_POSITIVE_REGULATION_OF_LEUKOCYTE_APOPTOTIC_PROCESS		28	0.190174	0.913848	0.556541	1	1	6624	tags=36%	list=33%	signal=54%
GO_SIGNAL_TRANSDUCTION_IN_ABSENCE_OF_LIGAND	GO_SIGNAL_TRANSDUCTION_IN_ABSENCE_OF_LIGAND		33	0.176532	0.913442	0.564498	1	1	806	tags=12%	list=4%	signal=13%
GO_REGULATION_OF_CYTOKINE_BIOSYNTHETIC_PROCESS	GO_REGULATION_OF_CYTOKINE_BIOSYNTHETIC_PROCESS		94	0.138616	0.913242	0.603448	1	1	11377	tags=62%	list=57%	signal=144%
GO_NEGATIVE_REGULATION_OF_ESTABLISHMENT_OF_PROTEIN_LOCALIZATION	GO_NEGATIVE_REGULATION_OF_ESTABLISHMENT_OF_PROTEIN_LOCALIZATION		204	0.121239	0.913124	0.655656	1	1	7814	tags=42%	list=39%	signal=68%
GO_NEGATIVE_REGULATION_OF_HOMOTYPIC_CELL_CELL_ADHESION	GO_NEGATIVE_REGULATION_OF_HOMOTYPIC_CELL_CELL_ADHESION		100	0.134699	0.9125	0.6143	1	1	11880	tags=64%	list=60%	signal=159%
GO_NUCLEAR_TRANSPORT	GO_NUCLEAR_TRANSPORT		347	0.114665	0.912378	0.678	1	1	8882	tags=45%	list=45%	signal=80%
GO_ERBB_SIGNALING_PATHWAY	GO_ERBB_SIGNALING_PATHWAY		77	0.144886	0.912105	0.60689	1	1	2426	tags=18%	list=12%	signal=21%
GO_POSITIVE_REGULATION_OF_CELL_CELL_ADHESION	GO_POSITIVE_REGULATION_OF_CELL_CELL_ADHESION		234	0.120065	0.911966	0.637	1	1	4444	tags=25%	list=22%	signal=32%
GO_SKELETAL_MUSCLE_ORGAN_DEVELOPMENT	GO_SKELETAL_MUSCLE_ORGAN_DEVELOPMENT		130	0.128862	0.91101	0.62173	1	1	12550	tags=68%	list=63%	signal=183%
GO_TOXIN_TRANSPORT	GO_TOXIN_TRANSPORT		36	0.176371	0.910918	0.570053	1	1	7346	tags=44%	list=37%	signal=71%
GO_GLYCOSYL_COMPOUND_METABOLIC_PROCESS	GO_GLYCOSYL_COMPOUND_METABOLIC_PROCESS		352	0.114101	0.910519	0.682	1	1	9435	tags=48%	list=48%	signal=90%
GO_REGULATION_OF_EXTRINSIC_APOPTOTIC_SIGNALING_PATHWAY_IN_ABSENCE_OF_LIGAND	GO_REGULATION_OF_EXTRINSIC_APOPTOTIC_SIGNALING_PATHWAY_IN_ABSENCE_OF_LIGAND		46	0.160894	0.910277	0.576483	1	1	5513	tags=33%	list=28%	signal=45%
GO_SODIUM_ION_HOMEOSTASIS	GO_SODIUM_ION_HOMEOSTASIS		30	0.183659	0.910149	0.593164	1	1	15850	tags=97%	list=80%	signal=483%
GO_RHO_PROTEIN_SIGNAL_TRANSDUCTION	GO_RHO_PROTEIN_SIGNAL_TRANSDUCTION		47	0.15855	0.910117	0.573375	1	1	4069	tags=26%	list=21%	signal=32%
GO_RESPONSE_TO_AUDITORY_STIMULUS	GO_RESPONSE_TO_AUDITORY_STIMULUS		23	0.203231	0.909563	0.560276	1	1	11908	tags=74%	list=60%	signal=185%
GO_FUCOSYLATION	GO_FUCOSYLATION		22	0.203739	0.909213	0.576389	1	1	14641	tags=91%	list=74%	signal=348%
GO_CELLULAR_RESPONSE_TO_TOXIC_SUBSTANCE	GO_CELLULAR_RESPONSE_TO_TOXIC_SUBSTANCE		25	0.193052	0.908939	0.580427	1	1	10355	tags=64%	list=52%	signal=134%
GO_NEGATIVE_REGULATION_OF_NOTCH_SIGNALING_PATHWAY	GO_NEGATIVE_REGULATION_OF_NOTCH_SIGNALING_PATHWAY		26	0.193225	0.90876	0.590551	1	1	9516	tags=58%	list=48%	signal=111%
GO_OSSIFICATION	GO_OSSIFICATION		247	0.117833	0.908525	0.651	1	1	8303	tags=43%	list=42%	signal=74%
GO_REGULATION_OF_TRANSPORTER_ACTIVITY	GO_REGULATION_OF_TRANSPORTER_ACTIVITY		191	0.120784	0.908366	0.644	1	1	6140	tags=34%	list=31%	signal=49%
GO_REGULATION_OF_METANEPHROS_DEVELOPMENT	GO_REGULATION_OF_METANEPHROS_DEVELOPMENT		23	0.202078	0.90823	0.562867	1	1	6547	tags=43%	list=33%	signal=65%
GO_POSITIVE_REGULATION_OF_CYTOKINE_BIOSYNTHETIC_PROCESS	GO_POSITIVE_REGULATION_OF_CYTOKINE_BIOSYNTHETIC_PROCESS		58	0.151515	0.907616	0.589098	1	1	11624	tags=66%	list=59%	signal=158%
GO_REGULATION_OF_DENDRITIC_SPINE_DEVELOPMENT	GO_REGULATION_OF_DENDRITIC_SPINE_DEVELOPMENT		54	0.153702	0.907235	0.59171	1	1	16250	tags=96%	list=82%	signal=534%
GO_EPITHELIAL_CELL_DIFFERENTIATION_INVOLVED_IN_KIDNEY_DEVELOPMENT	GO_EPITHELIAL_CELL_DIFFERENTIATION_INVOLVED_IN_KIDNEY_DEVELOPMENT		24	0.19708	0.906987	0.565668	1	1	2081	tags=21%	list=11%	signal=23%
GO_GOLGI_TO_ENDOSOME_TRANSPORT	GO_GOLGI_TO_ENDOSOME_TRANSPORT		17	0.222709	0.906884	0.589806	1	1	12244	tags=76%	list=62%	signal=200%
GO_POSITIVE_REGULATION_OF_ACTIN_NUCLEATION	GO_POSITIVE_REGULATION_OF_ACTIN_NUCLEATION		16	0.229721	0.90666	0.584746	1	1	9319	tags=63%	list=47%	signal=118%
GO_NEGATIVE_REGULATION_OF_INTRINSIC_APOPTOTIC_SIGNALING_PATHWAY_IN_RESPONSE_TO_DNA_DAMAGE	GO_NEGATIVE_REGULATION_OF_INTRINSIC_APOPTOTIC_SIGNALING_PATHWAY_IN_RESPONSE_TO_DNA_DAMAGE		25	0.194345	0.906548	0.570608	1	1	8140	tags=52%	list=41%	signal=88%
GO_PHAGOCYTOSIS	GO_PHAGOCYTOSIS		158	0.124156	0.906128	0.645291	1	1	16060	tags=89%	list=81%	signal=464%
GO_POSITIVE_REGULATION_OF_CELL_ADHESION_MEDIATED_BY_INTEGRIN	GO_POSITIVE_REGULATION_OF_CELL_ADHESION_MEDIATED_BY_INTEGRIN		17	0.221003	0.906106	0.594168	1	1	9689	tags=59%	list=49%	signal=115%
GO_AXON_REGENERATION	GO_AXON_REGENERATION		22	0.204424	0.906021	0.586247	1	1	12618	tags=77%	list=64%	signal=213%
GO_MUSCLE_CELL_DIFFERENTIATION	GO_MUSCLE_CELL_DIFFERENTIATION		232	0.117143	0.905982	0.674	1	1	13573	tags=72%	list=69%	signal=227%
GO_RESPONSE_TO_CAFFEINE	GO_RESPONSE_TO_CAFFEINE		18	0.219296	0.905791	0.549763	1	1	12312	tags=78%	list=62%	signal=205%
GO_RESPONSE_TO_ENDOPLASMIC_RETICULUM_STRESS	GO_RESPONSE_TO_ENDOPLASMIC_RETICULUM_STRESS		225	0.11913	0.905698	0.654	1	1	6301	tags=34%	list=32%	signal=50%
GO_ENDOCARDIAL_CUSHION_FORMATION	GO_ENDOCARDIAL_CUSHION_FORMATION		15	0.234464	0.905599	0.588308	1	1	10823	tags=73%	list=55%	signal=162%
GO_RESPONSE_TO_SALT	GO_RESPONSE_TO_SALT		15	0.236153	0.905517	0.569136	1	1	4113	tags=33%	list=21%	signal=42%
GO_COENZYME_METABOLIC_PROCESS	GO_COENZYME_METABOLIC_PROCESS		252	0.116414	0.905126	0.674	1	1	9187	tags=48%	list=46%	signal=88%
GO_OVULATION_CYCLE	GO_OVULATION_CYCLE		112	0.131301	0.905032	0.614531	1	1	7706	tags=42%	list=39%	signal=68%
GO_REGULATION_OF_PROTEIN_IMPORT_INTO_NUCLEUS_TRANSLOCATION	GO_REGULATION_OF_PROTEIN_IMPORT_INTO_NUCLEUS_TRANSLOCATION		21	0.205244	0.904866	0.576331	1	1	13250	tags=81%	list=67%	signal=244%
GO_PLATELET_ACTIVATION	GO_PLATELET_ACTIVATION		141	0.12659	0.904792	0.638917	1	1	12648	tags=69%	list=64%	signal=189%
GO_ESTABLISHMENT_OF_SPINDLE_ORIENTATION	GO_ESTABLISHMENT_OF_SPINDLE_ORIENTATION		25	0.193489	0.904401	0.566016	1	1	2854	tags=24%	list=14%	signal=28%
GO_EMBRYONIC_CRANIAL_SKELETON_MORPHOGENESIS	GO_EMBRYONIC_CRANIAL_SKELETON_MORPHOGENESIS		46	0.163037	0.903943	0.600629	1	1	9186	tags=54%	list=46%	signal=101%
GO_NEGATIVE_REGULATION_OF_EMBRYONIC_DEVELOPMENT	GO_NEGATIVE_REGULATION_OF_EMBRYONIC_DEVELOPMENT		26	0.192845	0.903567	0.580205	1	1	11437	tags=69%	list=58%	signal=164%
GO_SECRETORY_GRANULE_ORGANIZATION	GO_SECRETORY_GRANULE_ORGANIZATION		26	0.188271	0.903453	0.57842	1	1	2672	tags=23%	list=13%	signal=27%
GO_ERBB2_SIGNALING_PATHWAY	GO_ERBB2_SIGNALING_PATHWAY		38	0.172746	0.903112	0.595494	1	1	2237	tags=18%	list=11%	signal=21%
GO_POSITIVE_REGULATION_OF_ACUTE_INFLAMMATORY_RESPONSE	GO_POSITIVE_REGULATION_OF_ACUTE_INFLAMMATORY_RESPONSE		28	0.186757	0.902766	0.576536	1	1	6620	tags=43%	list=33%	signal=64%
GO_PERIPHERAL_NERVOUS_SYSTEM_AXON_ENSHEATHMENT	GO_PERIPHERAL_NERVOUS_SYSTEM_AXON_ENSHEATHMENT		21	0.207826	0.902667	0.561628	1	1	11094	tags=71%	list=56%	signal=162%
GO_RRNA_MODIFICATION	GO_RRNA_MODIFICATION		23	0.200894	0.902559	0.601383	1	1	10154	tags=61%	list=51%	signal=125%
GO_CARBOHYDRATE_TRANSMEMBRANE_TRANSPORT	GO_CARBOHYDRATE_TRANSMEMBRANE_TRANSPORT		24	0.193337	0.902056	0.573598	1	1	11346	tags=71%	list=57%	signal=166%
GO_POSITIVE_REGULATION_OF_TELOMERE_MAINTENANCE	GO_POSITIVE_REGULATION_OF_TELOMERE_MAINTENANCE		46	0.161284	0.901991	0.591054	1	1	2661	tags=22%	list=13%	signal=25%
GO_REGULATION_OF_CELLULAR_PROTEIN_CATABOLIC_PROCESS	GO_REGULATION_OF_CELLULAR_PROTEIN_CATABOLIC_PROCESS		266	0.114695	0.901933	0.678	1	1	5551	tags=30%	list=28%	signal=41%
GO_MULTICELLULAR_ORGANISMAL_WATER_HOMEOSTASIS	GO_MULTICELLULAR_ORGANISMAL_WATER_HOMEOSTASIS		57	0.152921	0.901832	0.610063	1	1	15500	tags=88%	list=78%	signal=402%
GO_UBIQUITIN_DEPENDENT_PROTEIN_CATABOLIC_PROCESS_VIA_THE_MULTIVESICULAR_BODY_SORTING_PATHWAY	GO_UBIQUITIN_DEPENDENT_PROTEIN_CATABOLIC_PROCESS_VIA_THE_MULTIVESICULAR_BODY_SORTING_PATHWAY		16	0.22978	0.901595	0.565164	1	1	13450	tags=88%	list=68%	signal=272%
GO_CELLULAR_RESPONSE_TO_ORGANIC_CYCLIC_COMPOUND	GO_CELLULAR_RESPONSE_TO_ORGANIC_CYCLIC_COMPOUND		450	0.109684	0.900804	0.721	1	1	8936	tags=47%	list=45%	signal=83%
GO_MULTICELLULAR_ORGANISMAL_MOVEMENT	GO_MULTICELLULAR_ORGANISMAL_MOVEMENT		41	0.169286	0.899919	0.592316	1	1	13693	tags=80%	list=69%	signal=260%
GO_APPENDAGE_DEVELOPMENT	GO_APPENDAGE_DEVELOPMENT		166	0.121197	0.899912	0.638639	1	1	11508	tags=60%	list=58%	signal=143%
GO_PROTEIN_LOCALIZATION_TO_CHROMOSOME	GO_PROTEIN_LOCALIZATION_TO_CHROMOSOME		39	0.170556	0.899821	0.606223	1	1	6482	tags=41%	list=33%	signal=61%
GO_RENAL_WATER_HOMEOSTASIS	GO_RENAL_WATER_HOMEOSTASIS		34	0.173327	0.899688	0.599114	1	1	15500	tags=94%	list=78%	signal=432%
GO_MYD88_INDEPENDENT_TOLL_LIKE_RECEPTOR_SIGNALING_PATHWAY	GO_MYD88_INDEPENDENT_TOLL_LIKE_RECEPTOR_SIGNALING_PATHWAY		30	0.18211	0.899283	0.598204	1	1	827	tags=13%	list=4%	signal=14%
GO_ACTIN_FILAMENT_POLYMERIZATION	GO_ACTIN_FILAMENT_POLYMERIZATION		21	0.207441	0.898999	0.595948	1	1	14241	tags=90%	list=72%	signal=321%
GO_NEGATIVE_REGULATION_OF_CHROMATIN_MODIFICATION	GO_NEGATIVE_REGULATION_OF_CHROMATIN_MODIFICATION		45	0.159565	0.898993	0.596621	1	1	11522	tags=64%	list=58%	signal=154%
GO_NEGATIVE_REGULATION_OF_G_PROTEIN_COUPLED_RECEPTOR_PROTEIN_SIGNALING_PATHWAY	GO_NEGATIVE_REGULATION_OF_G_PROTEIN_COUPLED_RECEPTOR_PROTEIN_SIGNALING_PATHWAY		38	0.169163	0.89837	0.595699	1	1	5204	tags=34%	list=26%	signal=46%
GO_REGULATION_OF_DNA_TEMPLATED_TRANSCRIPTION_ELONGATION	GO_REGULATION_OF_DNA_TEMPLATED_TRANSCRIPTION_ELONGATION		39	0.168573	0.898058	0.598509	1	1	4831	tags=33%	list=24%	signal=44%
GO_MULTICELLULAR_ORGANISMAL_MACROMOLECULE_METABOLIC_PROCESS	GO_MULTICELLULAR_ORGANISMAL_MACROMOLECULE_METABOLIC_PROCESS		73	0.143293	0.895427	0.634321	1	1	15307	tags=88%	list=77%	signal=384%
GO_POSITIVE_REGULATION_OF_NF_KAPPAB_TRANSCRIPTION_FACTOR_ACTIVITY	GO_POSITIVE_REGULATION_OF_NF_KAPPAB_TRANSCRIPTION_FACTOR_ACTIVITY		131	0.129297	0.895408	0.639558	1	1	14281	tags=79%	list=72%	signal=280%
GO_APOPTOTIC_MITOCHONDRIAL_CHANGES	GO_APOPTOTIC_MITOCHONDRIAL_CHANGES		56	0.149473	0.895267	0.615067	1	1	3554	tags=23%	list=18%	signal=28%
GO_NEGATIVE_REGULATION_OF_EPITHELIAL_CELL_DIFFERENTIATION	GO_NEGATIVE_REGULATION_OF_EPITHELIAL_CELL_DIFFERENTIATION		37	0.170311	0.895216	0.598281	1	1	13970	tags=81%	list=71%	signal=275%
GO_HISTONE_H3_DEACETYLATION	GO_HISTONE_H3_DEACETYLATION		22	0.201911	0.895007	0.596266	1	1	10316	tags=64%	list=52%	signal=133%
GO_AMINE_CATABOLIC_PROCESS	GO_AMINE_CATABOLIC_PROCESS		20	0.208614	0.894728	0.586167	1	1	6597	tags=45%	list=33%	signal=67%
GO_NEUROMUSCULAR_SYNAPTIC_TRANSMISSION	GO_NEUROMUSCULAR_SYNAPTIC_TRANSMISSION		26	0.192499	0.894052	0.584668	1	1	15178	tags=92%	list=77%	signal=394%
GO_REGULATION_OF_GLIAL_CELL_DIFFERENTIATION	GO_REGULATION_OF_GLIAL_CELL_DIFFERENTIATION		58	0.151109	0.893785	0.623323	1	1	10364	tags=57%	list=52%	signal=119%
GO_NITROGEN_COMPOUND_TRANSPORT	GO_NITROGEN_COMPOUND_TRANSPORT		489	0.107413	0.893486	0.731	1	1	9914	tags=51%	list=50%	signal=99%
GO_MITOCHONDRIAL_TRANSLATION	GO_MITOCHONDRIAL_TRANSLATION		105	0.132768	0.893093	0.632265	1	1	3693	tags=22%	list=19%	signal=27%
GO_VASODILATION	GO_VASODILATION		26	0.186761	0.892895	0.583893	1	1	11007	tags=65%	list=56%	signal=147%
GO_POSITIVE_REGULATION_OF_REACTIVE_OXYGEN_SPECIES_METABOLIC_PROCESS	GO_POSITIVE_REGULATION_OF_REACTIVE_OXYGEN_SPECIES_METABOLIC_PROCESS		85	0.136714	0.892788	0.655419	1	1	14273	tags=79%	list=72%	signal=281%
GO_NEGATIVE_REGULATION_OF_RELEASE_OF_CYTOCHROME_C_FROM_MITOCHONDRIA	GO_NEGATIVE_REGULATION_OF_RELEASE_OF_CYTOCHROME_C_FROM_MITOCHONDRIA		17	0.219246	0.892327	0.60761	1	1	3637	tags=29%	list=18%	signal=36%
GO_NEUROTRANSMITTER_UPTAKE	GO_NEUROTRANSMITTER_UPTAKE		15	0.227323	0.892308	0.595823	1	1	1127	tags=20%	list=6%	signal=21%
GO_AMINO_ACID_ACTIVATION	GO_AMINO_ACID_ACTIVATION		51	0.156177	0.892064	0.620507	1	1	4333	tags=29%	list=22%	signal=38%
GO_REGULATION_OF_CELLULAR_RESPIRATION	GO_REGULATION_OF_CELLULAR_RESPIRATION		22	0.197457	0.891148	0.575326	1	1	14061	tags=86%	list=71%	signal=297%
GO_PURINE_CONTAINING_COMPOUND_CATABOLIC_PROCESS	GO_PURINE_CONTAINING_COMPOUND_CATABOLIC_PROCESS		49	0.155064	0.890866	0.60911	1	1	12617	tags=71%	list=64%	signal=196%
GO_EYE_PHOTORECEPTOR_CELL_DIFFERENTIATION	GO_EYE_PHOTORECEPTOR_CELL_DIFFERENTIATION		42	0.163728	0.890831	0.61246	1	1	14371	tags=83%	list=73%	signal=303%
GO_DIVALENT_INORGANIC_CATION_HOMEOSTASIS	GO_DIVALENT_INORGANIC_CATION_HOMEOSTASIS		335	0.111339	0.890803	0.715	1	1	15415	tags=84%	list=78%	signal=370%
GO_REGULATION_OF_MYOBLAST_FUSION	GO_REGULATION_OF_MYOBLAST_FUSION		19	0.208728	0.890583	0.597433	1	1	1201	tags=16%	list=6%	signal=17%
GO_RESPONSE_TO_TRANSITION_METAL_NANOPARTICLE	GO_RESPONSE_TO_TRANSITION_METAL_NANOPARTICLE		146	0.124321	0.889947	0.655656	1	1	8943	tags=47%	list=45%	signal=86%
GO_ORGANOPHOSPHATE_CATABOLIC_PROCESS	GO_ORGANOPHOSPHATE_CATABOLIC_PROCESS		112	0.131144	0.889859	0.639558	1	1	12343	tags=67%	list=62%	signal=177%
GO_NEGATIVE_REGULATION_OF_LIPID_TRANSPORT	GO_NEGATIVE_REGULATION_OF_LIPID_TRANSPORT		26	0.189343	0.889285	0.61959	1	1	2533	tags=23%	list=13%	signal=26%
GO_CELLULAR_CARBOHYDRATE_CATABOLIC_PROCESS	GO_CELLULAR_CARBOHYDRATE_CATABOLIC_PROCESS		32	0.177614	0.888935	0.604348	1	1	8153	tags=50%	list=41%	signal=85%
GO_RESPONSE_TO_CADMIUM_ION	GO_RESPONSE_TO_CADMIUM_ION		40	0.165502	0.888507	0.60515	1	1	5810	tags=38%	list=29%	signal=53%
GO_REGULATION_OF_AUTOPHAGOSOME_ASSEMBLY	GO_REGULATION_OF_AUTOPHAGOSOME_ASSEMBLY		34	0.173764	0.888363	0.605495	1	1	6891	tags=44%	list=35%	signal=68%
GO_PHAGOSOME_MATURATION	GO_PHAGOSOME_MATURATION		37	0.170793	0.888087	0.605895	1	1	11117	tags=65%	list=56%	signal=148%
GO_MUSCLE_CELL_PROLIFERATION	GO_MUSCLE_CELL_PROLIFERATION		18	0.214842	0.887922	0.615202	1	1	7482	tags=50%	list=38%	signal=80%
GO_REGULATION_OF_LIPID_METABOLIC_PROCESS	GO_REGULATION_OF_LIPID_METABOLIC_PROCESS		271	0.114685	0.887261	0.692	1	1	11218	tags=59%	list=57%	signal=134%
GO_POSITIVE_REGULATION_OF_GROWTH	GO_POSITIVE_REGULATION_OF_GROWTH		233	0.115929	0.887228	0.683	1	1	7516	tags=39%	list=38%	signal=62%
GO_CATECHOLAMINE_METABOLIC_PROCESS	GO_CATECHOLAMINE_METABOLIC_PROCESS		42	0.16412	0.886861	0.613248	1	1	7447	tags=45%	list=38%	signal=72%
GO_NEGATIVE_REGULATION_OF_INNATE_IMMUNE_RESPONSE	GO_NEGATIVE_REGULATION_OF_INNATE_IMMUNE_RESPONSE		36	0.16729	0.886397	0.582703	1	1	12648	tags=75%	list=64%	signal=207%
GO_REGULATION_OF_ANION_TRANSPORT	GO_REGULATION_OF_ANION_TRANSPORT		136	0.124835	0.884969	0.668337	1	1	14631	tags=81%	list=74%	signal=307%
GO_VERY_LONG_CHAIN_FATTY_ACID_METABOLIC_PROCESS	GO_VERY_LONG_CHAIN_FATTY_ACID_METABOLIC_PROCESS		25	0.190405	0.884795	0.611751	1	1	13810	tags=84%	list=70%	signal=277%
GO_NEGATIVE_REGULATION_OF_CARBOHYDRATE_METABOLIC_PROCESS	GO_NEGATIVE_REGULATION_OF_CARBOHYDRATE_METABOLIC_PROCESS		50	0.15532	0.884579	0.618106	1	1	10481	tags=60%	list=53%	signal=127%
GO_REGULATION_OF_METAL_ION_TRANSPORT	GO_REGULATION_OF_METAL_ION_TRANSPORT		315	0.112751	0.884533	0.711	1	1	10976	tags=57%	list=55%	signal=127%
GO_MUSCLE_ORGAN_DEVELOPMENT	GO_MUSCLE_ORGAN_DEVELOPMENT		266	0.114786	0.884429	0.7	1	1	12656	tags=67%	list=64%	signal=182%
GO_SINGLE_ORGANISM_MEMBRANE_FUSION	GO_SINGLE_ORGANISM_MEMBRANE_FUSION		120	0.128283	0.884404	0.636821	1	1	8310	tags=44%	list=42%	signal=76%
GO_POSITIVE_REGULATION_OF_AMINE_TRANSPORT	GO_POSITIVE_REGULATION_OF_AMINE_TRANSPORT		31	0.177488	0.883663	0.612691	1	1	15415	tags=94%	list=78%	signal=421%
GO_POSITIVE_REGULATION_OF_DENDRITE_MORPHOGENESIS	GO_POSITIVE_REGULATION_OF_DENDRITE_MORPHOGENESIS		32	0.174155	0.882823	0.607821	1	1	14314	tags=84%	list=72%	signal=304%
GO_GLUTAMINE_FAMILY_AMINO_ACID_METABOLIC_PROCESS	GO_GLUTAMINE_FAMILY_AMINO_ACID_METABOLIC_PROCESS		64	0.145684	0.882784	0.622428	1	1	14620	tags=84%	list=74%	signal=321%
GO_REGULATION_OF_SYNAPSE_ORGANIZATION	GO_REGULATION_OF_SYNAPSE_ORGANIZATION		105	0.13109	0.882666	0.649798	1	1	14539	tags=81%	list=73%	signal=303%
GO_REGULATION_OF_DNA_METHYLATION	GO_REGULATION_OF_DNA_METHYLATION		17	0.215729	0.882437	0.605617	1	1	9797	tags=59%	list=49%	signal=116%
GO_RECEPTOR_MEDIATED_ENDOCYTOSIS	GO_RECEPTOR_MEDIATED_ENDOCYTOSIS		202	0.11754	0.881971	0.688	1	1	7828	tags=42%	list=40%	signal=68%
GO_NEGATIVE_REGULATION_OF_TRANSFERASE_ACTIVITY	GO_NEGATIVE_REGULATION_OF_TRANSFERASE_ACTIVITY		344	0.109826	0.881265	0.727	1	1	7556	tags=39%	list=38%	signal=62%
GO_POSITIVE_REGULATION_OF_NUCLEASE_ACTIVITY	GO_POSITIVE_REGULATION_OF_NUCLEASE_ACTIVITY		15	0.225562	0.880337	0.610108	1	1	15344	tags=100%	list=77%	signal=443%
GO_NUCLEOSIDE_TRANSPORT	GO_NUCLEOSIDE_TRANSPORT		16	0.219377	0.879747	0.632226	1	1	6210	tags=44%	list=31%	signal=64%
GO_REGULATION_OF_BONE_REMODELING	GO_REGULATION_OF_BONE_REMODELING		40	0.165685	0.879451	0.613319	1	1	7553	tags=45%	list=38%	signal=73%
GO_LIPOSACCHARIDE_METABOLIC_PROCESS	GO_LIPOSACCHARIDE_METABOLIC_PROCESS		112	0.127932	0.879129	0.655622	1	1	11249	tags=61%	list=57%	signal=140%
GO_PARTURITION	GO_PARTURITION		20	0.20362	0.878215	0.614929	1	1	10663	tags=65%	list=54%	signal=141%
GO_REGULATION_OF_INTRACELLULAR_PROTEIN_TRANSPORT	GO_REGULATION_OF_INTRACELLULAR_PROTEIN_TRANSPORT		360	0.110158	0.878041	0.744	1	1	8227	tags=43%	list=42%	signal=71%
GO_EXPLORATION_BEHAVIOR	GO_EXPLORATION_BEHAVIOR		23	0.195032	0.877984	0.605848	1	1	14781	tags=91%	list=75%	signal=359%
GO_CHRONIC_INFLAMMATORY_RESPONSE	GO_CHRONIC_INFLAMMATORY_RESPONSE		15	0.226049	0.876697	0.615006	1	1	14656	tags=87%	list=74%	signal=333%
GO_NEGATIVE_REGULATION_OF_CYTOKINE_BIOSYNTHETIC_PROCESS	GO_NEGATIVE_REGULATION_OF_CYTOKINE_BIOSYNTHETIC_PROCESS		28	0.180013	0.876659	0.610619	1	1	10892	tags=61%	list=55%	signal=135%
GO_DNA_REPLICATION_INITIATION	GO_DNA_REPLICATION_INITIATION		29	0.180481	0.876511	0.627648	1	1	9223	tags=55%	list=47%	signal=103%
GO_TELENCEPHALON_DEVELOPMENT	GO_TELENCEPHALON_DEVELOPMENT		226	0.114899	0.876338	0.702	1	1	16311	tags=89%	list=82%	signal=500%
GO_WATER_HOMEOSTASIS	GO_WATER_HOMEOSTASIS		68	0.142611	0.876293	0.650924	1	1	15500	tags=87%	list=78%	signal=397%
GO_LOCOMOTORY_BEHAVIOR	GO_LOCOMOTORY_BEHAVIOR		179	0.11874	0.876235	0.693	1	1	15226	tags=84%	list=77%	signal=361%
GO_POSITIVE_REGULATION_OF_FIBROBLAST_PROLIFERATION	GO_POSITIVE_REGULATION_OF_FIBROBLAST_PROLIFERATION		52	0.151969	0.876223	0.642932	1	1	12901	tags=73%	list=65%	signal=209%
GO_HEART_GROWTH	GO_HEART_GROWTH		24	0.18931	0.875828	0.621993	1	1	13480	tags=83%	list=68%	signal=260%
GO_NEURAL_RETINA_DEVELOPMENT	GO_NEURAL_RETINA_DEVELOPMENT		50	0.152248	0.875336	0.636842	1	1	15589	tags=90%	list=79%	signal=421%
GO_NEGATIVE_REGULATION_OF_NEURON_APOPTOTIC_PROCESS	GO_NEGATIVE_REGULATION_OF_NEURON_APOPTOTIC_PROCESS		133	0.125134	0.875258	0.683049	1	1	6526	tags=36%	list=33%	signal=53%
GO_MESENCHYME_MORPHOGENESIS	GO_MESENCHYME_MORPHOGENESIS		38	0.164263	0.874648	0.617744	1	1	8260	tags=47%	list=42%	signal=81%
GO_REGULATION_OF_SYNAPSE_ASSEMBLY	GO_REGULATION_OF_SYNAPSE_ASSEMBLY		72	0.140245	0.874507	0.637385	1	1	14028	tags=79%	list=71%	signal=270%
GO_PHOSPHATE_ION_TRANSPORT	GO_PHOSPHATE_ION_TRANSPORT		18	0.212571	0.874396	0.627427	1	1	15089	tags=94%	list=76%	signal=396%
GO_CYTOKINE_METABOLIC_PROCESS	GO_CYTOKINE_METABOLIC_PROCESS		17	0.211093	0.874152	0.592727	1	1	9202	tags=59%	list=46%	signal=110%
GO_NAD_METABOLIC_PROCESS	GO_NAD_METABOLIC_PROCESS		50	0.152833	0.874129	0.629707	1	1	10277	tags=58%	list=52%	signal=120%
GO_LEUKOCYTE_HOMEOSTASIS	GO_LEUKOCYTE_HOMEOSTASIS		60	0.141889	0.873305	0.633846	1	1	3042	tags=20%	list=15%	signal=24%
GO_MULTI_MULTICELLULAR_ORGANISM_PROCESS	GO_MULTI_MULTICELLULAR_ORGANISM_PROCESS		211	0.115969	0.873084	0.714715	1	1	7553	tags=40%	list=38%	signal=64%
GO_SMALL_MOLECULE_CATABOLIC_PROCESS	GO_SMALL_MOLECULE_CATABOLIC_PROCESS		317	0.109558	0.873014	0.736	1	1	11460	tags=60%	list=58%	signal=141%
GO_B_CELL_RECEPTOR_SIGNALING_PATHWAY	GO_B_CELL_RECEPTOR_SIGNALING_PATHWAY		35	0.168544	0.871652	0.633987	1	1	11574	tags=69%	list=58%	signal=165%
GO_ADIPOSE_TISSUE_DEVELOPMENT	GO_ADIPOSE_TISSUE_DEVELOPMENT		31	0.172745	0.871607	0.623077	1	1	15040	tags=90%	list=76%	signal=375%
GO_CELLULAR_RESPONSE_TO_EXTERNAL_STIMULUS	GO_CELLULAR_RESPONSE_TO_EXTERNAL_STIMULUS		257	0.112384	0.871422	0.734	1	1	5459	tags=29%	list=28%	signal=39%
GO_REGULATION_OF_GASTRULATION	GO_REGULATION_OF_GASTRULATION		32	0.172194	0.871354	0.614699	1	1	10893	tags=63%	list=55%	signal=139%
GO_MEMBRANE_DOCKING	GO_MEMBRANE_DOCKING		65	0.142522	0.871278	0.644103	1	1	10796	tags=60%	list=54%	signal=131%
GO_REGULATION_OF_MICROTUBULE_POLYMERIZATION	GO_REGULATION_OF_MICROTUBULE_POLYMERIZATION		31	0.175766	0.871132	0.628959	1	1	1339	tags=16%	list=7%	signal=17%
GO_HOMEOSTASIS_OF_NUMBER_OF_CELLS	GO_HOMEOSTASIS_OF_NUMBER_OF_CELLS		170	0.119091	0.871015	0.693694	1	1	8466	tags=45%	list=43%	signal=77%
GO_ADRENERGIC_RECEPTOR_SIGNALING_PATHWAY	GO_ADRENERGIC_RECEPTOR_SIGNALING_PATHWAY		23	0.189391	0.870979	0.626298	1	1	8530	tags=52%	list=43%	signal=92%
GO_CELLULAR_RESPONSE_TO_BIOTIC_STIMULUS	GO_CELLULAR_RESPONSE_TO_BIOTIC_STIMULUS		159	0.119646	0.870545	0.689759	1	1	16585	tags=92%	list=84%	signal=563%
GO_NEGATIVE_REGULATION_OF_VIRAL_GENOME_REPLICATION	GO_NEGATIVE_REGULATION_OF_VIRAL_GENOME_REPLICATION		48	0.151899	0.870197	0.641509	1	1	10261	tags=58%	list=52%	signal=121%
GO_RESPONSE_TO_SALT_STRESS	GO_RESPONSE_TO_SALT_STRESS		19	0.20575	0.869015	0.616374	1	1	15737	tags=100%	list=79%	signal=486%
GO_RESPONSE_TO_CARBOHYDRATE	GO_RESPONSE_TO_CARBOHYDRATE		163	0.119447	0.869009	0.695391	1	1	12755	tags=69%	list=64%	signal=191%
GO_POSITIVE_REGULATION_OF_ADENYLATE_CYCLASE_ACTIVITY	GO_POSITIVE_REGULATION_OF_ADENYLATE_CYCLASE_ACTIVITY		46	0.157886	0.868939	0.634432	1	1	16080	tags=96%	list=81%	signal=507%
GO_POSITIVE_REGULATION_OF_CELL_CYCLE_G1_S_PHASE_TRANSITION	GO_POSITIVE_REGULATION_OF_CELL_CYCLE_G1_S_PHASE_TRANSITION		28	0.180934	0.868923	0.660978	1	1	5723	tags=36%	list=29%	signal=50%
GO_POSITIVE_REGULATION_OF_CYTOSKELETON_ORGANIZATION	GO_POSITIVE_REGULATION_OF_CYTOSKELETON_ORGANIZATION		170	0.118085	0.868893	0.701	1	1	12882	tags=68%	list=65%	signal=192%
GO_PURINE_CONTAINING_COMPOUND_BIOSYNTHETIC_PROCESS	GO_PURINE_CONTAINING_COMPOUND_BIOSYNTHETIC_PROCESS		132	0.122423	0.868386	0.692693	1	1	5004	tags=28%	list=25%	signal=37%
GO_PYRIMIDINE_NUCLEOBASE_METABOLIC_PROCESS	GO_PYRIMIDINE_NUCLEOBASE_METABOLIC_PROCESS		19	0.206422	0.868268	0.621177	1	1	12312	tags=74%	list=62%	signal=194%
GO_REGULATION_OF_IMMUNOGLOBULIN_PRODUCTION	GO_REGULATION_OF_IMMUNOGLOBULIN_PRODUCTION		47	0.155291	0.868032	0.632135	1	1	10339	tags=57%	list=52%	signal=120%
GO_ORGANIC_ANION_TRANSPORT	GO_ORGANIC_ANION_TRANSPORT		369	0.107883	0.8679	0.774	1	1	14213	tags=76%	list=72%	signal=264%
GO_HEART_DEVELOPMENT	GO_HEART_DEVELOPMENT		454	0.105395	0.867829	0.768	1	1	14263	tags=76%	list=72%	signal=264%
GO_PROTEIN_MONOUBIQUITINATION	GO_PROTEIN_MONOUBIQUITINATION		50	0.149633	0.867567	0.655355	1	1	9776	tags=54%	list=49%	signal=106%
GO_AZOLE_TRANSPORT	GO_AZOLE_TRANSPORT		15	0.223546	0.867405	0.620988	1	1	7671	tags=53%	list=39%	signal=87%
GO_REGULATION_OF_LEUKOCYTE_PROLIFERATION	GO_REGULATION_OF_LEUKOCYTE_PROLIFERATION		204	0.11575	0.866718	0.711	1	1	11878	tags=61%	list=60%	signal=151%
GO_RESPONSE_TO_IRON_ION	GO_RESPONSE_TO_IRON_ION		35	0.169878	0.866433	0.637874	1	1	9736	tags=54%	list=49%	signal=107%
GO_EPITHELIAL_TO_MESENCHYMAL_TRANSITION	GO_EPITHELIAL_TO_MESENCHYMAL_TRANSITION		56	0.146363	0.865886	0.634172	1	1	9321	tags=52%	list=47%	signal=98%
GO_CEREBRAL_CORTEX_NEURON_DIFFERENTIATION	GO_CEREBRAL_CORTEX_NEURON_DIFFERENTIATION		22	0.191778	0.86573	0.631214	1	1	2583	tags=23%	list=13%	signal=26%
GO_PROTEIN_MODIFICATION_BY_SMALL_PROTEIN_REMOVAL	GO_PROTEIN_MODIFICATION_BY_SMALL_PROTEIN_REMOVAL		118	0.12462	0.865231	0.688442	1	1	14191	tags=78%	list=72%	signal=273%
GO_REGULATION_OF_HUMORAL_IMMUNE_RESPONSE	GO_REGULATION_OF_HUMORAL_IMMUNE_RESPONSE		50	0.150879	0.86509	0.65304	1	1	15838	tags=90%	list=80%	signal=448%
GO_POSITIVE_REGULATION_OF_SMOOTH_MUSCLE_CONTRACTION	GO_POSITIVE_REGULATION_OF_SMOOTH_MUSCLE_CONTRACTION		29	0.173004	0.86504	0.632584	1	1	15620	tags=93%	list=79%	signal=440%
GO_REGULATION_OF_RESPONSE_TO_EXTRACELLULAR_STIMULUS	GO_REGULATION_OF_RESPONSE_TO_EXTRACELLULAR_STIMULUS		168	0.115421	0.864456	0.696393	1	1	6891	tags=38%	list=35%	signal=57%
GO_BODY_MORPHOGENESIS	GO_BODY_MORPHOGENESIS		43	0.156283	0.864257	0.639535	1	1	5544	tags=33%	list=28%	signal=45%
GO_NEGATIVE_REGULATION_OF_CELLULAR_PROTEIN_LOCALIZATION	GO_NEGATIVE_REGULATION_OF_CELLULAR_PROTEIN_LOCALIZATION		133	0.122051	0.864236	0.693	1	1	5093	tags=29%	list=26%	signal=38%
GO_REGULATION_OF_ANATOMICAL_STRUCTURE_SIZE	GO_REGULATION_OF_ANATOMICAL_STRUCTURE_SIZE		458	0.105647	0.864091	0.78	1	1	15791	tags=85%	list=80%	signal=408%
GO_REGULATION_OF_STEM_CELL_DIFFERENTIATION	GO_REGULATION_OF_STEM_CELL_DIFFERENTIATION		110	0.127465	0.863978	0.697091	1	1	8260	tags=45%	list=42%	signal=76%
GO_ENDOCHONDRAL_BONE_MORPHOGENESIS	GO_ENDOCHONDRAL_BONE_MORPHOGENESIS		44	0.153175	0.863569	0.644681	1	1	7227	tags=41%	list=36%	signal=64%
GO_POSITIVE_REGULATION_OF_MUSCLE_CONTRACTION	GO_POSITIVE_REGULATION_OF_MUSCLE_CONTRACTION		43	0.159337	0.863441	0.653192	1	1	15620	tags=91%	list=79%	signal=428%
GO_OLFACTORY_BULB_INTERNEURON_DIFFERENTIATION	GO_OLFACTORY_BULB_INTERNEURON_DIFFERENTIATION		15	0.222083	0.863344	0.638614	1	1	10757	tags=67%	list=54%	signal=146%
GO_LIPID_LOCALIZATION	GO_LIPID_LOCALIZATION		254	0.111834	0.863307	0.736	1	1	14273	tags=76%	list=72%	signal=270%
GO_POSITIVE_REGULATION_OF_LYMPHOCYTE_MEDIATED_IMMUNITY	GO_POSITIVE_REGULATION_OF_LYMPHOCYTE_MEDIATED_IMMUNITY		68	0.13737	0.863115	0.645557	1	1	993	tags=12%	list=5%	signal=12%
GO_SKELETAL_MUSCLE_CONTRACTION	GO_SKELETAL_MUSCLE_CONTRACTION		31	0.172646	0.862033	0.635255	1	1	13693	tags=81%	list=69%	signal=261%
GO_RECEPTOR_INTERNALIZATION	GO_RECEPTOR_INTERNALIZATION		46	0.152703	0.861575	0.661017	1	1	7828	tags=46%	list=40%	signal=75%
GO_RAC_PROTEIN_SIGNAL_TRANSDUCTION	GO_RAC_PROTEIN_SIGNAL_TRANSDUCTION		18	0.209943	0.861526	0.626506	1	1	10173	tags=67%	list=51%	signal=137%
GO_T_CELL_DIFFERENTIATION	GO_T_CELL_DIFFERENTIATION		123	0.12313	0.86143	0.698492	1	1	10746	tags=56%	list=54%	signal=122%
GO_REGULATION_OF_TRANSCRIPTION_INITIATION_FROM_RNA_POLYMERASE_II_PROMOTER	GO_REGULATION_OF_TRANSCRIPTION_INITIATION_FROM_RNA_POLYMERASE_II_PROMOTER		23	0.190371	0.861321	0.627451	1	1	13577	tags=78%	list=69%	signal=248%
GO_POSITIVE_REGULATION_OF_PROTEIN_MODIFICATION_BY_SMALL_PROTEIN_CONJUGATION_OR_REMOVAL	GO_POSITIVE_REGULATION_OF_PROTEIN_MODIFICATION_BY_SMALL_PROTEIN_CONJUGATION_OR_REMOVAL		191	0.115535	0.861228	0.718	1	1	5196	tags=28%	list=26%	signal=38%
GO_TOR_SIGNALING	GO_TOR_SIGNALING		16	0.215181	0.860894	0.655797	1	1	4073	tags=31%	list=21%	signal=39%
GO_CHLORIDE_TRANSPORT	GO_CHLORIDE_TRANSPORT		98	0.129129	0.860715	0.677812	1	1	16897	tags=97%	list=85%	signal=656%
GO_EMBRYONIC_SKELETAL_SYSTEM_MORPHOGENESIS	GO_EMBRYONIC_SKELETAL_SYSTEM_MORPHOGENESIS		93	0.12847	0.86042	0.68057	1	1	13135	tags=71%	list=66%	signal=210%
GO_NEGATIVE_REGULATION_OF_HEART_CONTRACTION	GO_NEGATIVE_REGULATION_OF_HEART_CONTRACTION		20	0.202673	0.860378	0.633769	1	1	15075	tags=95%	list=76%	signal=397%
GO_REGULATION_OF_PLASMA_MEMBRANE_ORGANIZATION	GO_REGULATION_OF_PLASMA_MEMBRANE_ORGANIZATION		71	0.135698	0.860169	0.648205	1	1	3790	tags=24%	list=19%	signal=30%
GO_REGULATION_OF_CGMP_METABOLIC_PROCESS	GO_REGULATION_OF_CGMP_METABOLIC_PROCESS		29	0.177414	0.860089	0.639013	1	1	13266	tags=79%	list=67%	signal=240%
GO_REGULATION_OF_MRNA_METABOLIC_PROCESS	GO_REGULATION_OF_MRNA_METABOLIC_PROCESS		115	0.12332	0.85996	0.690452	1	1	7182	tags=36%	list=36%	signal=56%
GO_POSITIVE_REGULATION_OF_CALCIUM_ION_DEPENDENT_EXOCYTOSIS	GO_POSITIVE_REGULATION_OF_CALCIUM_ION_DEPENDENT_EXOCYTOSIS		26	0.181039	0.859956	0.667423	1	1	5782	tags=38%	list=29%	signal=54%
GO_ORGANIC_HYDROXY_COMPOUND_METABOLIC_PROCESS	GO_ORGANIC_HYDROXY_COMPOUND_METABOLIC_PROCESS		476	0.104671	0.859944	0.803	1	1	11531	tags=60%	list=58%	signal=139%
GO_CELLULAR_RESPONSE_TO_ALCOHOL	GO_CELLULAR_RESPONSE_TO_ALCOHOL		112	0.126259	0.859615	0.699899	1	1	3665	tags=22%	list=19%	signal=27%
GO_CELLULAR_RESPONSE_TO_OSMOTIC_STRESS	GO_CELLULAR_RESPONSE_TO_OSMOTIC_STRESS		20	0.199399	0.85953	0.625	1	1	11414	tags=70%	list=58%	signal=165%
GO_CYTOCHROME_COMPLEX_ASSEMBLY	GO_CYTOCHROME_COMPLEX_ASSEMBLY		15	0.217632	0.85935	0.642431	1	1	4289	tags=33%	list=22%	signal=43%
GO_REGULATION_OF_DNA_RECOMBINATION	GO_REGULATION_OF_DNA_RECOMBINATION		55	0.147791	0.859334	0.653766	1	1	10339	tags=58%	list=52%	signal=121%
GO_POSITIVE_REGULATION_OF_SYNAPSE_ASSEMBLY	GO_POSITIVE_REGULATION_OF_SYNAPSE_ASSEMBLY		55	0.147757	0.859266	0.672594	1	1	14028	tags=80%	list=71%	signal=273%
GO_RNA_SPLICING_VIA_ENDONUCLEOLYTIC_CLEAVAGE_AND_LIGATION	GO_RNA_SPLICING_VIA_ENDONUCLEOLYTIC_CLEAVAGE_AND_LIGATION		15	0.22067	0.858649	0.646845	1	1	13020	tags=80%	list=66%	signal=233%
GO_TISSUE_MIGRATION	GO_TISSUE_MIGRATION		81	0.133902	0.858603	0.680612	1	1	12758	tags=69%	list=64%	signal=193%
GO_REGULATION_OF_VASOCONSTRICTION	GO_REGULATION_OF_VASOCONSTRICTION		65	0.143289	0.858454	0.675955	1	1	16080	tags=92%	list=81%	signal=489%
GO_APOPTOTIC_PROCESS_INVOLVED_IN_DEVELOPMENT	GO_APOPTOTIC_PROCESS_INVOLVED_IN_DEVELOPMENT		20	0.199752	0.857818	0.663462	1	1	2832	tags=25%	list=14%	signal=29%
GO_OUTFLOW_TRACT_MORPHOGENESIS	GO_OUTFLOW_TRACT_MORPHOGENESIS		56	0.144647	0.857787	0.643006	1	1	5549	tags=32%	list=28%	signal=45%
GO_TRANSFORMING_GROWTH_FACTOR_BETA_RECEPTOR_SIGNALING_PATHWAY	GO_TRANSFORMING_GROWTH_FACTOR_BETA_RECEPTOR_SIGNALING_PATHWAY		95	0.130074	0.857274	0.68113	1	1	7568	tags=41%	list=38%	signal=66%
GO_VASCULAR_PROCESS_IN_CIRCULATORY_SYSTEM	GO_VASCULAR_PROCESS_IN_CIRCULATORY_SYSTEM		160	0.119713	0.85719	0.721722	1	1	14791	tags=81%	list=75%	signal=316%
GO_PROTEIN_LOCALIZATION_TO_CELL_PERIPHERY	GO_PROTEIN_LOCALIZATION_TO_CELL_PERIPHERY		150	0.119712	0.856857	0.715431	1	1	6559	tags=35%	list=33%	signal=52%
GO_POSITIVE_REGULATION_OF_CELL_MORPHOGENESIS_INVOLVED_IN_DIFFERENTIATION	GO_POSITIVE_REGULATION_OF_CELL_MORPHOGENESIS_INVOLVED_IN_DIFFERENTIATION		159	0.118665	0.856855	0.72	1	1	15589	tags=86%	list=79%	signal=398%
GO_FAT_SOLUBLE_VITAMIN_METABOLIC_PROCESS	GO_FAT_SOLUBLE_VITAMIN_METABOLIC_PROCESS		31	0.172859	0.856514	0.643564	1	1	6409	tags=39%	list=32%	signal=57%
GO_POSITIVE_REGULATION_OF_MITOCHONDRIAL_OUTER_MEMBRANE_PERMEABILIZATION_INVOLVED_IN_APOPTOTIC_SIGNALING_PATHWAY	GO_POSITIVE_REGULATION_OF_MITOCHONDRIAL_OUTER_MEMBRANE_PERMEABILIZATION_INVOLVED_IN_APOPTOTIC_SIGNALING_PATHWAY		36	0.164444	0.855851	0.64764	1	1	13125	tags=72%	list=66%	signal=214%
GO_CELLULAR_RESPONSE_TO_CADMIUM_ION	GO_CELLULAR_RESPONSE_TO_CADMIUM_ION		15	0.218649	0.855798	0.630408	1	1	12321	tags=80%	list=62%	signal=211%
GO_MULTICELLULAR_ORGANISM_METABOLIC_PROCESS	GO_MULTICELLULAR_ORGANISM_METABOLIC_PROCESS		87	0.131215	0.855302	0.685484	1	1	15307	tags=86%	list=77%	signal=378%
GO_POSITIVE_REGULATION_OF_LEUKOCYTE_MEDIATED_IMMUNITY	GO_POSITIVE_REGULATION_OF_LEUKOCYTE_MEDIATED_IMMUNITY		84	0.131154	0.85513	0.676768	1	1	11448	tags=61%	list=58%	signal=143%
GO_MEMORY	GO_MEMORY		96	0.12913	0.854642	0.68453	1	1	15694	tags=89%	list=79%	signal=424%
GO_CENTROSOME_LOCALIZATION	GO_CENTROSOME_LOCALIZATION		17	0.210654	0.854513	0.636364	1	1	10233	tags=65%	list=52%	signal=134%
GO_REGULATION_OF_SEQUENCE_SPECIFIC_DNA_BINDING_TRANSCRIPTION_FACTOR_ACTIVITY	GO_REGULATION_OF_SEQUENCE_SPECIFIC_DNA_BINDING_TRANSCRIPTION_FACTOR_ACTIVITY		355	0.106386	0.854439	0.764	1	1	14300	tags=75%	list=72%	signal=267%
GO_REGULATION_OF_MYOTUBE_DIFFERENTIATION	GO_REGULATION_OF_MYOTUBE_DIFFERENTIATION		54	0.146676	0.854309	0.664218	1	1	1567	tags=15%	list=8%	signal=16%
GO_SYNAPTIC_TRANSMISSION_CHOLINERGIC	GO_SYNAPTIC_TRANSMISSION_CHOLINERGIC		36	0.164563	0.8542	0.64232	1	1	13729	tags=81%	list=69%	signal=262%
GO_EYE_PHOTORECEPTOR_CELL_DEVELOPMENT	GO_EYE_PHOTORECEPTOR_CELL_DEVELOPMENT		31	0.171809	0.854133	0.654348	1	1	14371	tags=84%	list=73%	signal=305%
GO_MODIFICATION_BY_SYMBIONT_OF_HOST_MORPHOLOGY_OR_PHYSIOLOGY	GO_MODIFICATION_BY_SYMBIONT_OF_HOST_MORPHOLOGY_OR_PHYSIOLOGY		45	0.152796	0.853935	0.646624	1	1	10261	tags=58%	list=52%	signal=120%
GO_RHYTHMIC_PROCESS	GO_RHYTHMIC_PROCESS		290	0.107756	0.853377	0.774	1	1	10677	tags=55%	list=54%	signal=118%
GO_REGULATION_OF_PLATELET_AGGREGATION	GO_REGULATION_OF_PLATELET_AGGREGATION		16	0.215006	0.853193	0.643382	1	1	11448	tags=75%	list=58%	signal=178%
GO_RESPONSE_TO_IONIZING_RADIATION	GO_RESPONSE_TO_IONIZING_RADIATION		138	0.119515	0.853081	0.705942	1	1	12235	tags=65%	list=62%	signal=169%
GO_REGULATION_OF_TOLL_LIKE_RECEPTOR_SIGNALING_PATHWAY	GO_REGULATION_OF_TOLL_LIKE_RECEPTOR_SIGNALING_PATHWAY		47	0.154304	0.852936	0.674074	1	1	14085	tags=81%	list=71%	signal=279%
GO_BONE_DEVELOPMENT	GO_BONE_DEVELOPMENT		153	0.117265	0.852818	0.709419	1	1	12035	tags=64%	list=61%	signal=162%
GO_ACTIVATION_OF_CYSTEINE_TYPE_ENDOPEPTIDASE_ACTIVITY	GO_ACTIVATION_OF_CYSTEINE_TYPE_ENDOPEPTIDASE_ACTIVITY		92	0.130025	0.852793	0.69363	1	1	8854	tags=48%	list=45%	signal=86%
GO_CEREBELLAR_PURKINJE_CELL_LAYER_DEVELOPMENT	GO_CEREBELLAR_PURKINJE_CELL_LAYER_DEVELOPMENT		24	0.187003	0.852309	0.654438	1	1	11254	tags=67%	list=57%	signal=154%
GO_AUTOPHAGOSOME_ORGANIZATION	GO_AUTOPHAGOSOME_ORGANIZATION		39	0.157894	0.852132	0.637149	1	1	13829	tags=79%	list=70%	signal=263%
GO_TRANSCRIPTION_FROM_RNA_POLYMERASE_I_PROMOTER	GO_TRANSCRIPTION_FROM_RNA_POLYMERASE_I_PROMOTER		35	0.167295	0.85156	0.654485	1	1	9178	tags=54%	list=46%	signal=101%
GO_SERTOLI_CELL_DIFFERENTIATION	GO_SERTOLI_CELL_DIFFERENTIATION		18	0.204689	0.850616	0.63722	1	1	14152	tags=89%	list=71%	signal=311%
GO_PEPTIDE_CROSS_LINKING	GO_PEPTIDE_CROSS_LINKING		56	0.141729	0.850565	0.668399	1	1	2319	tags=14%	list=12%	signal=16%
GO_REGULATION_OF_LAMELLIPODIUM_ASSEMBLY	GO_REGULATION_OF_LAMELLIPODIUM_ASSEMBLY		25	0.181447	0.850455	0.652076	1	1	14568	tags=88%	list=74%	signal=332%
GO_DEVELOPMENTAL_CELL_GROWTH	GO_DEVELOPMENTAL_CELL_GROWTH		75	0.135081	0.850415	0.674872	1	1	13773	tags=77%	list=70%	signal=253%
GO_EPITHELIAL_CELL_APOPTOTIC_PROCESS	GO_EPITHELIAL_CELL_APOPTOTIC_PROCESS		25	0.184521	0.849925	0.648588	1	1	12984	tags=76%	list=66%	signal=220%
GO_STEROL_TRANSPORT	GO_STEROL_TRANSPORT		49	0.149424	0.849796	0.663874	1	1	6919	tags=41%	list=35%	signal=63%
GO_POSITIVE_REGULATION_OF_ORGAN_GROWTH	GO_POSITIVE_REGULATION_OF_ORGAN_GROWTH		37	0.158889	0.849586	0.647629	1	1	11702	tags=65%	list=59%	signal=158%
GO_REGULATION_OF_OXIDOREDUCTASE_ACTIVITY	GO_REGULATION_OF_OXIDOREDUCTASE_ACTIVITY		89	0.129891	0.849243	0.683249	1	1	7871	tags=42%	list=40%	signal=69%
GO_REGULATION_OF_PROTEIN_KINASE_A_SIGNALING	GO_REGULATION_OF_PROTEIN_KINASE_A_SIGNALING		17	0.21097	0.848156	0.644815	1	1	14804	tags=94%	list=75%	signal=372%
GO_NEGATIVE_REGULATION_OF_TOLL_LIKE_RECEPTOR_SIGNALING_PATHWAY	GO_NEGATIVE_REGULATION_OF_TOLL_LIKE_RECEPTOR_SIGNALING_PATHWAY		27	0.179302	0.84803	0.640182	1	1	13169	tags=78%	list=66%	signal=232%
GO_LIMBIC_SYSTEM_DEVELOPMENT	GO_LIMBIC_SYSTEM_DEVELOPMENT		100	0.125846	0.848022	0.707739	1	1	16240	tags=91%	list=82%	signal=502%
GO_REGULATION_OF_ALTERNATIVE_MRNA_SPLICING_VIA_SPLICEOSOME	GO_REGULATION_OF_ALTERNATIVE_MRNA_SPLICING_VIA_SPLICEOSOME		35	0.162167	0.848001	0.654684	1	1	6502	tags=34%	list=33%	signal=51%
GO_CALCIUM_ION_IMPORT_INTO_CYTOSOL	GO_CALCIUM_ION_IMPORT_INTO_CYTOSOL		41	0.156472	0.84799	0.663102	1	1	2583	tags=20%	list=13%	signal=22%
GO_POSITIVE_REGULATION_OF_CYCLIC_NUCLEOTIDE_METABOLIC_PROCESS	GO_POSITIVE_REGULATION_OF_CYCLIC_NUCLEOTIDE_METABOLIC_PROCESS		106	0.126995	0.847863	0.709091	1	1	16080	tags=91%	list=81%	signal=478%
GO_REGULATION_OF_RECEPTOR_INTERNALIZATION	GO_REGULATION_OF_RECEPTOR_INTERNALIZATION		37	0.160917	0.847858	0.676313	1	1	13533	tags=76%	list=68%	signal=238%
GO_DEFINITIVE_HEMOPOIESIS	GO_DEFINITIVE_HEMOPOIESIS		16	0.209944	0.847785	0.64208	1	1	14711	tags=94%	list=74%	signal=364%
GO_REGULATION_OF_NUCLEOTIDE_METABOLIC_PROCESS	GO_REGULATION_OF_NUCLEOTIDE_METABOLIC_PROCESS		205	0.112788	0.847656	0.732	1	1	14809	tags=80%	list=75%	signal=314%
GO_RESPONSE_TO_INCREASED_OXYGEN_LEVELS	GO_RESPONSE_TO_INCREASED_OXYGEN_LEVELS		23	0.185897	0.847054	0.6621	1	1	11795	tags=70%	list=60%	signal=172%
GO_INTRACELLULAR_STEROID_HORMONE_RECEPTOR_SIGNALING_PATHWAY	GO_INTRACELLULAR_STEROID_HORMONE_RECEPTOR_SIGNALING_PATHWAY		69	0.137161	0.846999	0.678682	1	1	7199	tags=41%	list=36%	signal=64%
GO_VASOCONSTRICTION	GO_VASOCONSTRICTION		28	0.175302	0.846811	0.659193	1	1	15415	tags=93%	list=78%	signal=418%
GO_PROTEIN_ALKYLATION	GO_PROTEIN_ALKYLATION		100	0.123054	0.846624	0.706061	1	1	13644	tags=74%	list=69%	signal=237%
GO_REGULATION_OF_FATTY_ACID_METABOLIC_PROCESS	GO_REGULATION_OF_FATTY_ACID_METABOLIC_PROCESS		86	0.129991	0.846463	0.681218	1	1	11218	tags=60%	list=57%	signal=139%
GO_NEGATIVE_REGULATION_OF_TUMOR_NECROSIS_FACTOR_SUPERFAMILY_CYTOKINE_PRODUCTION	GO_NEGATIVE_REGULATION_OF_TUMOR_NECROSIS_FACTOR_SUPERFAMILY_CYTOKINE_PRODUCTION		41	0.156071	0.846115	0.67382	1	1	12648	tags=73%	list=64%	signal=202%
GO_POSITIVE_REGULATION_OF_BINDING	GO_POSITIVE_REGULATION_OF_BINDING		127	0.119658	0.845561	0.721774	1	1	14892	tags=81%	list=75%	signal=325%
GO_POSITIVE_REGULATION_OF_NEUROBLAST_PROLIFERATION	GO_POSITIVE_REGULATION_OF_NEUROBLAST_PROLIFERATION		21	0.195562	0.845313	0.655131	1	1	5481	tags=38%	list=28%	signal=53%
GO_ESTABLISHMENT_OF_PROTEIN_LOCALIZATION_TO_PLASMA_MEMBRANE	GO_ESTABLISHMENT_OF_PROTEIN_LOCALIZATION_TO_PLASMA_MEMBRANE		90	0.127087	0.845024	0.706061	1	1	6283	tags=34%	list=32%	signal=50%
GO_TRIVALENT_INORGANIC_CATION_TRANSPORT	GO_TRIVALENT_INORGANIC_CATION_TRANSPORT		39	0.156719	0.844686	0.667024	1	1	5046	tags=33%	list=25%	signal=45%
GO_CYTOPLASMIC_SEQUESTERING_OF_PROTEIN	GO_CYTOPLASMIC_SEQUESTERING_OF_PROTEIN		40	0.156859	0.844627	0.647059	1	1	1779	tags=18%	list=9%	signal=19%
GO_POSITIVE_REGULATION_OF_CELLULAR_PROTEIN_CATABOLIC_PROCESS	GO_POSITIVE_REGULATION_OF_CELLULAR_PROTEIN_CATABOLIC_PROCESS		188	0.113679	0.844618	0.756	1	1	4766	tags=26%	list=24%	signal=34%
GO_POSITIVE_REGULATION_OF_ALPHA_BETA_T_CELL_ACTIVATION	GO_POSITIVE_REGULATION_OF_ALPHA_BETA_T_CELL_ACTIVATION		51	0.147228	0.844489	0.658639	1	1	12261	tags=69%	list=62%	signal=180%
GO_SMOOTH_MUSCLE_CONTRACTION	GO_SMOOTH_MUSCLE_CONTRACTION		45	0.149718	0.84441	0.663482	1	1	15694	tags=91%	list=79%	signal=438%
GO_DNA_TEMPLATED_TRANSCRIPTION_TERMINATION	GO_DNA_TEMPLATED_TRANSCRIPTION_TERMINATION		98	0.126146	0.843972	0.71443	1	1	8178	tags=41%	list=41%	signal=69%
GO_NEGATIVE_REGULATION_OF_CYTOPLASMIC_TRANSPORT	GO_NEGATIVE_REGULATION_OF_CYTOPLASMIC_TRANSPORT		114	0.122848	0.843674	0.709127	1	1	5093	tags=28%	list=26%	signal=38%
GO_DERMATAN_SULFATE_PROTEOGLYCAN_METABOLIC_PROCESS	GO_DERMATAN_SULFATE_PROTEOGLYCAN_METABOLIC_PROCESS		16	0.211631	0.843344	0.670717	1	1	9371	tags=63%	list=47%	signal=119%
GO_INSULIN_RECEPTOR_SIGNALING_PATHWAY	GO_INSULIN_RECEPTOR_SIGNALING_PATHWAY		78	0.131369	0.843192	0.685072	1	1	11753	tags=65%	list=59%	signal=160%
GO_NEGATIVE_REGULATION_OF_CYSTEINE_TYPE_ENDOPEPTIDASE_ACTIVITY	GO_NEGATIVE_REGULATION_OF_CYSTEINE_TYPE_ENDOPEPTIDASE_ACTIVITY		86	0.130094	0.843104	0.699797	1	1	7723	tags=42%	list=39%	signal=68%
GO_PROTEIN_DEALKYLATION	GO_PROTEIN_DEALKYLATION		27	0.179046	0.842876	0.649262	1	1	11259	tags=67%	list=57%	signal=154%
GO_CELL_SURFACE_RECEPTOR_SIGNALING_PATHWAY_INVOLVED_IN_CELL_CELL_SIGNALING	GO_CELL_SURFACE_RECEPTOR_SIGNALING_PATHWAY_INVOLVED_IN_CELL_CELL_SIGNALING		71	0.134272	0.842736	0.691358	1	1	15539	tags=89%	list=78%	signal=410%
GO_CELLULAR_RESPONSE_TO_GLUCOSE_STARVATION	GO_CELLULAR_RESPONSE_TO_GLUCOSE_STARVATION		31	0.167863	0.842606	0.657428	1	1	2023	tags=19%	list=10%	signal=22%
GO_REGULATION_OF_CELLULAR_COMPONENT_SIZE	GO_REGULATION_OF_CELLULAR_COMPONENT_SIZE		326	0.106203	0.8421	0.804	1	1	13467	tags=71%	list=68%	signal=217%
GO_ADENYLATE_CYCLASE_INHIBITING_G_PROTEIN_COUPLED_RECEPTOR_SIGNALING_PATHWAY	GO_ADENYLATE_CYCLASE_INHIBITING_G_PROTEIN_COUPLED_RECEPTOR_SIGNALING_PATHWAY		67	0.135461	0.84206	0.678161	1	1	16377	tags=94%	list=83%	signal=541%
GO_REGULATION_OF_CGMP_BIOSYNTHETIC_PROCESS	GO_REGULATION_OF_CGMP_BIOSYNTHETIC_PROCESS		22	0.191999	0.841947	0.664706	1	1	13266	tags=82%	list=67%	signal=247%
GO_CELLULAR_ALDEHYDE_METABOLIC_PROCESS	GO_CELLULAR_ALDEHYDE_METABOLIC_PROCESS		81	0.131071	0.841792	0.715439	1	1	1737	tags=15%	list=9%	signal=16%
GO_CHONDROCYTE_DEVELOPMENT	GO_CHONDROCYTE_DEVELOPMENT		21	0.193435	0.841781	0.647597	1	1	14160	tags=86%	list=71%	signal=300%
GO_RESPONSE_TO_LIPOPROTEIN_PARTICLE	GO_RESPONSE_TO_LIPOPROTEIN_PARTICLE		20	0.191235	0.841376	0.66548	1	1	6931	tags=45%	list=35%	signal=69%
GO_CELLULAR_RESPONSE_TO_MECHANICAL_STIMULUS	GO_CELLULAR_RESPONSE_TO_MECHANICAL_STIMULUS		79	0.132827	0.841319	0.683943	1	1	1329	tags=13%	list=7%	signal=14%
GO_G_PROTEIN_COUPLED_RECEPTOR_SIGNALING_PATHWAY_COUPLED_TO_CYCLIC_NUCLEOTIDE_SECOND_MESSENGER	GO_G_PROTEIN_COUPLED_RECEPTOR_SIGNALING_PATHWAY_COUPLED_TO_CYCLIC_NUCLEOTIDE_SECOND_MESSENGER		169	0.114689	0.841216	0.752753	1	1	11278	tags=60%	list=57%	signal=139%
GO_CRANIAL_NERVE_DEVELOPMENT	GO_CRANIAL_NERVE_DEVELOPMENT		43	0.155446	0.84069	0.689947	1	1	15390	tags=91%	list=78%	signal=406%
GO_CELLULAR_RESPONSE_TO_EPIDERMAL_GROWTH_FACTOR_STIMULUS	GO_CELLULAR_RESPONSE_TO_EPIDERMAL_GROWTH_FACTOR_STIMULUS		23	0.185722	0.840501	0.666282	1	1	13552	tags=83%	list=68%	signal=261%
GO_CELL_MORPHOGENESIS_INVOLVED_IN_NEURON_DIFFERENTIATION	GO_CELL_MORPHOGENESIS_INVOLVED_IN_NEURON_DIFFERENTIATION		359	0.104407	0.840214	0.796	1	1	15757	tags=85%	list=80%	signal=409%
GO_PROTEOGLYCAN_METABOLIC_PROCESS	GO_PROTEOGLYCAN_METABOLIC_PROCESS		82	0.131715	0.840204	0.694416	1	1	14712	tags=83%	list=74%	signal=321%
GO_NEGATIVE_REGULATION_OF_KIDNEY_DEVELOPMENT	GO_NEGATIVE_REGULATION_OF_KIDNEY_DEVELOPMENT		17	0.207251	0.840203	0.659831	1	1	12480	tags=76%	list=63%	signal=206%
GO_REPLACEMENT_OSSIFICATION	GO_REPLACEMENT_OSSIFICATION		25	0.180798	0.840028	0.661697	1	1	3213	tags=24%	list=16%	signal=29%
GO_NEURON_PROJECTION_MORPHOGENESIS	GO_NEURON_PROJECTION_MORPHOGENESIS		391	0.104366	0.839843	0.804	1	1	15757	tags=85%	list=80%	signal=408%
GO_CELLULAR_RESPONSE_TO_PROSTAGLANDIN_E_STIMULUS	GO_CELLULAR_RESPONSE_TO_PROSTAGLANDIN_E_STIMULUS		18	0.200278	0.839455	0.658303	1	1	3213	tags=28%	list=16%	signal=33%
GO_REGULATION_OF_SODIUM_ION_TRANSMEMBRANE_TRANSPORTER_ACTIVITY	GO_REGULATION_OF_SODIUM_ION_TRANSMEMBRANE_TRANSPORTER_ACTIVITY		37	0.158886	0.838764	0.679266	1	1	4066	tags=27%	list=21%	signal=34%
GO_REGULATION_OF_NEUROBLAST_PROLIFERATION	GO_REGULATION_OF_NEUROBLAST_PROLIFERATION		28	0.173082	0.838633	0.65583	1	1	5481	tags=36%	list=28%	signal=49%
GO_NEGATIVE_REGULATION_OF_LYMPHOCYTE_DIFFERENTIATION	GO_NEGATIVE_REGULATION_OF_LYMPHOCYTE_DIFFERENTIATION		39	0.156115	0.838256	0.6663	1	1	434	tags=10%	list=2%	signal=10%
GO_NEGATIVE_REGULATION_OF_RESPONSE_TO_DNA_DAMAGE_STIMULUS	GO_NEGATIVE_REGULATION_OF_RESPONSE_TO_DNA_DAMAGE_STIMULUS		49	0.144625	0.838199	0.676715	1	1	14273	tags=80%	list=72%	signal=284%
GO_NEGATIVE_REGULATION_OF_RESPONSE_TO_CYTOKINE_STIMULUS	GO_NEGATIVE_REGULATION_OF_RESPONSE_TO_CYTOKINE_STIMULUS		43	0.154357	0.837907	0.689103	1	1	6230	tags=37%	list=31%	signal=54%
GO_SEX_DIFFERENTIATION	GO_SEX_DIFFERENTIATION		261	0.107177	0.837402	0.762	1	1	7941	tags=41%	list=40%	signal=68%
GO_PALLIUM_DEVELOPMENT	GO_PALLIUM_DEVELOPMENT		151	0.114872	0.837197	0.732465	1	1	16311	tags=89%	list=82%	signal=502%
GO_PHOSPHATIDYLGLYCEROL_METABOLIC_PROCESS	GO_PHOSPHATIDYLGLYCEROL_METABOLIC_PROCESS		31	0.170985	0.837019	0.676889	1	1	12350	tags=71%	list=62%	signal=188%
GO_CELL_CELL_RECOGNITION	GO_CELL_CELL_RECOGNITION		58	0.141732	0.83654	0.707039	1	1	4689	tags=29%	list=24%	signal=38%
GO_CARBOHYDRATE_DERIVATIVE_TRANSPORT	GO_CARBOHYDRATE_DERIVATIVE_TRANSPORT		48	0.147127	0.836354	0.669465	1	1	6680	tags=40%	list=34%	signal=60%
GO_CEREBRAL_CORTEX_DEVELOPMENT	GO_CEREBRAL_CORTEX_DEVELOPMENT		103	0.121754	0.836303	0.718466	1	1	5935	tags=33%	list=30%	signal=47%
GO_INTRINSIC_APOPTOTIC_SIGNALING_PATHWAY_IN_RESPONSE_TO_ENDOPLASMIC_RETICULUM_STRESS	GO_INTRINSIC_APOPTOTIC_SIGNALING_PATHWAY_IN_RESPONSE_TO_ENDOPLASMIC_RETICULUM_STRESS		30	0.168849	0.83592	0.66044	1	1	13234	tags=77%	list=67%	signal=231%
GO_NUCLEOBASE_CONTAINING_SMALL_MOLECULE_INTERCONVERSION	GO_NUCLEOBASE_CONTAINING_SMALL_MOLECULE_INTERCONVERSION		21	0.189532	0.835908	0.670857	1	1	3905	tags=29%	list=20%	signal=36%
GO_REGULATION_OF_INTERFERON_ALPHA_PRODUCTION	GO_REGULATION_OF_INTERFERON_ALPHA_PRODUCTION		19	0.196727	0.835844	0.665094	1	1	10454	tags=63%	list=53%	signal=134%
GO_ADENYLATE_CYCLASE_MODULATING_G_PROTEIN_COUPLED_RECEPTOR_SIGNALING_PATHWAY	GO_ADENYLATE_CYCLASE_MODULATING_G_PROTEIN_COUPLED_RECEPTOR_SIGNALING_PATHWAY		142	0.116742	0.835356	0.72992	1	1	11278	tags=61%	list=57%	signal=140%
GO_RESPONSE_TO_ALCOHOL	GO_RESPONSE_TO_ALCOHOL		359	0.10444	0.834778	0.818	1	1	3139	tags=19%	list=16%	signal=22%
GO_SECONDARY_METABOLITE_BIOSYNTHETIC_PROCESS	GO_SECONDARY_METABOLITE_BIOSYNTHETIC_PROCESS		20	0.190121	0.834321	0.666667	1	1	15339	tags=95%	list=77%	signal=420%
GO_CARDIAC_EPITHELIAL_TO_MESENCHYMAL_TRANSITION	GO_CARDIAC_EPITHELIAL_TO_MESENCHYMAL_TRANSITION		24	0.183103	0.83409	0.679954	1	1	15553	tags=96%	list=79%	signal=445%
GO_REGULATION_OF_IMMUNOGLOBULIN_SECRETION	GO_REGULATION_OF_IMMUNOGLOBULIN_SECRETION		17	0.205639	0.834002	0.674252	1	1	2601	tags=24%	list=13%	signal=27%
GO_NEGATIVE_REGULATION_OF_CYCLIN_DEPENDENT_PROTEIN_KINASE_ACTIVITY	GO_NEGATIVE_REGULATION_OF_CYCLIN_DEPENDENT_PROTEIN_KINASE_ACTIVITY		32	0.165608	0.833908	0.677106	1	1	2255	tags=19%	list=11%	signal=21%
GO_MONOVALENT_INORGANIC_CATION_HOMEOSTASIS	GO_MONOVALENT_INORGANIC_CATION_HOMEOSTASIS		121	0.118489	0.833313	0.719157	1	1	7824	tags=43%	list=39%	signal=71%
GO_RUFFLE_ORGANIZATION	GO_RUFFLE_ORGANIZATION		21	0.189833	0.833148	0.668632	1	1	610	tags=14%	list=3%	signal=15%
GO_ZINC_ION_HOMEOSTASIS	GO_ZINC_ION_HOMEOSTASIS		21	0.187428	0.832631	0.665485	1	1	9263	tags=57%	list=47%	signal=107%
GO_REGULATION_OF_PEPTIDYL_TYROSINE_PHOSPHORYLATION	GO_REGULATION_OF_PEPTIDYL_TYROSINE_PHOSPHORYLATION		208	0.110508	0.832452	0.768	1	1	5934	tags=31%	list=30%	signal=44%
GO_REGULATION_OF_CELL_MATRIX_ADHESION	GO_REGULATION_OF_CELL_MATRIX_ADHESION		88	0.128587	0.832448	0.719316	1	1	12382	tags=67%	list=63%	signal=178%
GO_HEMATOPOIETIC_PROGENITOR_CELL_DIFFERENTIATION	GO_HEMATOPOIETIC_PROGENITOR_CELL_DIFFERENTIATION		96	0.124049	0.832375	0.729104	1	1	12088	tags=65%	list=61%	signal=165%
GO_LONG_CHAIN_FATTY_ACID_TRANSPORT	GO_LONG_CHAIN_FATTY_ACID_TRANSPORT		41	0.153362	0.832309	0.686047	1	1	14261	tags=83%	list=72%	signal=295%
GO_CELLULAR_RESPONSE_TO_DSRNA	GO_CELLULAR_RESPONSE_TO_DSRNA		34	0.162411	0.831814	0.678375	1	1	14608	tags=85%	list=74%	signal=324%
GO_RESPONSE_TO_AMPHETAMINE	GO_RESPONSE_TO_AMPHETAMINE		30	0.1695	0.831577	0.657303	1	1	16000	tags=97%	list=81%	signal=502%
GO_RESPONSE_TO_GAMMA_RADIATION	GO_RESPONSE_TO_GAMMA_RADIATION		49	0.14558	0.83133	0.688229	1	1	9569	tags=53%	list=48%	signal=102%
GO_APOPTOTIC_SIGNALING_PATHWAY	GO_APOPTOTIC_SIGNALING_PATHWAY		285	0.107581	0.830614	0.812	1	1	11074	tags=56%	list=56%	signal=126%
GO_POLYOL_BIOSYNTHETIC_PROCESS	GO_POLYOL_BIOSYNTHETIC_PROCESS		26	0.174051	0.830442	0.676571	1	1	13008	tags=73%	list=66%	signal=213%
GO_SOMATIC_DIVERSIFICATION_OF_IMMUNOGLOBULINS	GO_SOMATIC_DIVERSIFICATION_OF_IMMUNOGLOBULINS		26	0.177302	0.829767	0.672434	1	1	11638	tags=69%	list=59%	signal=168%
GO_HISTONE_DEUBIQUITINATION	GO_HISTONE_DEUBIQUITINATION		21	0.189821	0.82964	0.653254	1	1	14164	tags=86%	list=71%	signal=300%
GO_PEPTIDYL_SERINE_MODIFICATION	GO_PEPTIDYL_SERINE_MODIFICATION		146	0.116178	0.829416	0.738739	1	1	14781	tags=82%	list=75%	signal=319%
GO_MATERNAL_PLACENTA_DEVELOPMENT	GO_MATERNAL_PLACENTA_DEVELOPMENT		30	0.169071	0.829237	0.666667	1	1	12364	tags=73%	list=62%	signal=195%
GO_INTERLEUKIN_1_PRODUCTION	GO_INTERLEUKIN_1_PRODUCTION		15	0.212478	0.828351	0.64557	1	1	15603	tags=100%	list=79%	signal=471%
GO_REGULATION_OF_VASCULATURE_DEVELOPMENT	GO_REGULATION_OF_VASCULATURE_DEVELOPMENT		225	0.109895	0.828183	0.778	1	1	8807	tags=45%	list=44%	signal=80%
GO_REGULATION_OF_PROTEIN_MODIFICATION_BY_SMALL_PROTEIN_CONJUGATION_OR_REMOVAL	GO_REGULATION_OF_PROTEIN_MODIFICATION_BY_SMALL_PROTEIN_CONJUGATION_OR_REMOVAL		272	0.10711	0.827949	0.805	1	1	5520	tags=29%	list=28%	signal=40%
GO_REGULATION_OF_NATURAL_KILLER_CELL_MEDIATED_IMMUNITY	GO_REGULATION_OF_NATURAL_KILLER_CELL_MEDIATED_IMMUNITY		34	0.164408	0.827917	0.67389	1	1	11782	tags=68%	list=59%	signal=167%
GO_PROTEIN_OLIGOMERIZATION	GO_PROTEIN_OLIGOMERIZATION		428	0.101672	0.827912	0.844	1	1	14051	tags=73%	list=71%	signal=247%
GO_REGULATION_OF_FAT_CELL_DIFFERENTIATION	GO_REGULATION_OF_FAT_CELL_DIFFERENTIATION		101	0.122813	0.827798	0.735146	1	1	7833	tags=42%	list=40%	signal=68%
GO_NEGATIVE_REGULATION_OF_INTERLEUKIN_2_PRODUCTION	GO_NEGATIVE_REGULATION_OF_INTERLEUKIN_2_PRODUCTION		16	0.206942	0.827026	0.667494	1	1	11917	tags=75%	list=60%	signal=188%
GO_PROTEIN_ACTIVATION_CASCADE	GO_PROTEIN_ACTIVATION_CASCADE		69	0.13389	0.826833	0.70679	1	1	15838	tags=88%	list=80%	signal=439%
GO_NADH_METABOLIC_PROCESS	GO_NADH_METABOLIC_PROCESS		34	0.160602	0.826288	0.67679	1	1	9187	tags=53%	list=46%	signal=99%
GO_POSITIVE_REGULATION_OF_MICROTUBULE_POLYMERIZATION	GO_POSITIVE_REGULATION_OF_MICROTUBULE_POLYMERIZATION		18	0.199921	0.826138	0.681983	1	1	3818	tags=28%	list=19%	signal=34%
GO_PIGMENTATION	GO_PIGMENTATION		82	0.129952	0.825724	0.714286	1	1	14342	tags=79%	list=72%	signal=286%
GO_REGULATION_OF_BEHAVIOR	GO_REGULATION_OF_BEHAVIOR		64	0.13501	0.82561	0.702591	1	1	6701	tags=38%	list=34%	signal=56%
GO_REGULATION_OF_TELOMERASE_ACTIVITY	GO_REGULATION_OF_TELOMERASE_ACTIVITY		42	0.150103	0.825393	0.694681	1	1	8651	tags=50%	list=44%	signal=89%
GO_REGULATION_OF_EMBRYONIC_DEVELOPMENT	GO_REGULATION_OF_EMBRYONIC_DEVELOPMENT		109	0.120078	0.82538	0.74498	1	1	13525	tags=72%	list=68%	signal=227%
GO_REGULATION_OF_HYDROGEN_PEROXIDE_METABOLIC_PROCESS	GO_REGULATION_OF_HYDROGEN_PEROXIDE_METABOLIC_PROCESS		15	0.209424	0.825117	0.6675	1	1	4436	tags=33%	list=22%	signal=43%
GO_NEGATIVE_REGULATION_OF_FATTY_ACID_METABOLIC_PROCESS	GO_NEGATIVE_REGULATION_OF_FATTY_ACID_METABOLIC_PROCESS		28	0.171045	0.824759	0.688431	1	1	14039	tags=82%	list=71%	signal=282%
GO_NEGATIVE_REGULATION_OF_SYNAPTIC_TRANSMISSION	GO_NEGATIVE_REGULATION_OF_SYNAPTIC_TRANSMISSION		60	0.139184	0.824629	0.702454	1	1	14323	tags=80%	list=72%	signal=288%
GO_DECIDUALIZATION	GO_DECIDUALIZATION		20	0.191851	0.824217	0.699885	1	1	12364	tags=75%	list=62%	signal=199%
GO_REGULATION_OF_I_KAPPAB_KINASE_NF_KAPPAB_SIGNALING	GO_REGULATION_OF_I_KAPPAB_KINASE_NF_KAPPAB_SIGNALING		230	0.109698	0.824182	0.792	1	1	13903	tags=74%	list=70%	signal=245%
GO_DETECTION_OF_VISIBLE_LIGHT	GO_DETECTION_OF_VISIBLE_LIGHT		44	0.148145	0.823058	0.687701	1	1	12495	tags=70%	list=63%	signal=190%
GO_ESTABLISHMENT_OF_MITOTIC_SPINDLE_LOCALIZATION	GO_ESTABLISHMENT_OF_MITOTIC_SPINDLE_LOCALIZATION		23	0.18197	0.822935	0.669014	1	1	7342	tags=43%	list=37%	signal=69%
GO_CELL_GROWTH	GO_CELL_GROWTH		132	0.116996	0.822279	0.756024	1	1	16610	tags=92%	list=84%	signal=568%
GO_TUBE_FORMATION	GO_TUBE_FORMATION		129	0.116818	0.821797	0.745491	1	1	8416	tags=44%	list=42%	signal=76%
GO_MACROMITOPHAGY	GO_MACROMITOPHAGY		130	0.11672	0.821464	0.751503	1	1	10135	tags=53%	list=51%	signal=108%
GO_VIRAL_GENOME_REPLICATION	GO_VIRAL_GENOME_REPLICATION		19	0.19452	0.821172	0.703271	1	1	13628	tags=84%	list=69%	signal=270%
GO_POSITIVE_REGULATION_OF_CAMP_METABOLIC_PROCESS	GO_POSITIVE_REGULATION_OF_CAMP_METABOLIC_PROCESS		86	0.12602	0.82083	0.730887	1	1	16080	tags=91%	list=81%	signal=480%
GO_NEGATIVE_REGULATION_OF_DEPHOSPHORYLATION	GO_NEGATIVE_REGULATION_OF_DEPHOSPHORYLATION		72	0.127899	0.820313	0.725152	1	1	6774	tags=38%	list=34%	signal=57%
GO_PROTEIN_K48_LINKED_UBIQUITINATION	GO_PROTEIN_K48_LINKED_UBIQUITINATION		47	0.148321	0.820295	0.707497	1	1	8328	tags=43%	list=42%	signal=73%
GO_REGULATION_OF_NOTCH_SIGNALING_PATHWAY	GO_REGULATION_OF_NOTCH_SIGNALING_PATHWAY		64	0.135526	0.820082	0.715313	1	1	5281	tags=30%	list=27%	signal=40%
GO_ACTIVATION_OF_ADENYLATE_CYCLASE_ACTIVITY	GO_ACTIVATION_OF_ADENYLATE_CYCLASE_ACTIVITY		39	0.152943	0.820049	0.686747	1	1	16446	tags=97%	list=83%	signal=573%
GO_N_GLYCAN_PROCESSING	GO_N_GLYCAN_PROCESSING		19	0.19317	0.819425	0.709602	1	1	8057	tags=53%	list=41%	signal=89%
GO_RECEPTOR_CATABOLIC_PROCESS	GO_RECEPTOR_CATABOLIC_PROCESS		16	0.204967	0.819381	0.68974	1	1	4253	tags=31%	list=21%	signal=40%
GO_POSITIVE_REGULATION_OF_PHOSPHATIDYLINOSITOL_3_KINASE_SIGNALING	GO_POSITIVE_REGULATION_OF_PHOSPHATIDYLINOSITOL_3_KINASE_SIGNALING		60	0.137569	0.81901	0.702899	1	1	8260	tags=47%	list=42%	signal=80%
GO_AMINE_BIOSYNTHETIC_PROCESS	GO_AMINE_BIOSYNTHETIC_PROCESS		20	0.189588	0.818828	0.681344	1	1	6654	tags=45%	list=34%	signal=68%
GO_CAMERA_TYPE_EYE_PHOTORECEPTOR_CELL_DIFFERENTIATION	GO_CAMERA_TYPE_EYE_PHOTORECEPTOR_CELL_DIFFERENTIATION		15	0.210486	0.818748	0.683636	1	1	4538	tags=33%	list=23%	signal=43%
GO_NEURON_NEURON_SYNAPTIC_TRANSMISSION	GO_NEURON_NEURON_SYNAPTIC_TRANSMISSION		55	0.141341	0.818436	0.701367	1	1	14691	tags=84%	list=74%	signal=323%
GO_PROTEIN_K63_LINKED_UBIQUITINATION	GO_PROTEIN_K63_LINKED_UBIQUITINATION		35	0.158317	0.818326	0.694323	1	1	2616	tags=20%	list=13%	signal=23%
GO_POSITIVE_REGULATION_OF_FATTY_ACID_METABOLIC_PROCESS	GO_POSITIVE_REGULATION_OF_FATTY_ACID_METABOLIC_PROCESS		33	0.164688	0.81822	0.714758	1	1	8519	tags=48%	list=43%	signal=85%
GO_VACUOLAR_ACIDIFICATION	GO_VACUOLAR_ACIDIFICATION		15	0.2112	0.817932	0.676435	1	1	14673	tags=93%	list=74%	signal=360%
GO_DETECTION_OF_MECHANICAL_STIMULUS_INVOLVED_IN_SENSORY_PERCEPTION	GO_DETECTION_OF_MECHANICAL_STIMULUS_INVOLVED_IN_SENSORY_PERCEPTION		23	0.181529	0.817501	0.695652	1	1	13198	tags=78%	list=67%	signal=234%
GO_HISTONE_METHYLATION	GO_HISTONE_METHYLATION		74	0.128556	0.817306	0.729316	1	1	13644	tags=74%	list=69%	signal=238%
GO_DETECTION_OF_MECHANICAL_STIMULUS	GO_DETECTION_OF_MECHANICAL_STIMULUS		40	0.152261	0.817293	0.685745	1	1	13198	tags=75%	list=67%	signal=224%
GO_FIBROBLAST_GROWTH_FACTOR_RECEPTOR_SIGNALING_PATHWAY	GO_FIBROBLAST_GROWTH_FACTOR_RECEPTOR_SIGNALING_PATHWAY		83	0.127478	0.816273	0.736735	1	1	4721	tags=24%	list=24%	signal=32%
GO_RESPONSE_TO_ANGIOTENSIN	GO_RESPONSE_TO_ANGIOTENSIN		17	0.200268	0.815821	0.693128	1	1	4957	tags=35%	list=25%	signal=47%
GO_OLFACTORY_LOBE_DEVELOPMENT	GO_OLFACTORY_LOBE_DEVELOPMENT		36	0.154968	0.815785	0.715368	1	1	11094	tags=64%	list=56%	signal=145%
GO_GAMMA_AMINOBUTYRIC_ACID_SIGNALING_PATHWAY	GO_GAMMA_AMINOBUTYRIC_ACID_SIGNALING_PATHWAY		23	0.176575	0.815426	0.691959	1	1	13011	tags=78%	list=66%	signal=228%
GO_POSITIVE_REGULATION_OF_STRIATED_MUSCLE_CONTRACTION	GO_POSITIVE_REGULATION_OF_STRIATED_MUSCLE_CONTRACTION		15	0.211582	0.815342	0.692689	1	1	13070	tags=80%	list=66%	signal=235%
GO_REGULATION_OF_LIPID_KINASE_ACTIVITY	GO_REGULATION_OF_LIPID_KINASE_ACTIVITY		47	0.143664	0.814814	0.713525	1	1	15615	tags=89%	list=79%	signal=421%
GO_RESPONSE_TO_PH	GO_RESPONSE_TO_PH		38	0.155113	0.814747	0.694534	1	1	14618	tags=84%	list=74%	signal=321%
GO_OSTEOCLAST_DIFFERENTIATION	GO_OSTEOCLAST_DIFFERENTIATION		28	0.167513	0.814664	0.687075	1	1	14495	tags=86%	list=73%	signal=319%
GO_EMBRYONIC_HEMOPOIESIS	GO_EMBRYONIC_HEMOPOIESIS		19	0.193939	0.814513	0.688389	1	1	12984	tags=79%	list=66%	signal=229%
GO_DENDRITE_DEVELOPMENT	GO_DENDRITE_DEVELOPMENT		79	0.126501	0.813435	0.723124	1	1	5041	tags=29%	list=25%	signal=39%
GO_DSRNA_FRAGMENTATION	GO_DSRNA_FRAGMENTATION		18	0.19797	0.813201	0.674912	1	1	15386	tags=94%	list=78%	signal=423%
GO_NEGATIVE_REGULATION_OF_COAGULATION	GO_NEGATIVE_REGULATION_OF_COAGULATION		48	0.144574	0.813165	0.703899	1	1	11859	tags=67%	list=60%	signal=166%
GO_REGULATION_OF_PRI_MIRNA_TRANSCRIPTION_FROM_RNA_POLYMERASE_II_PROMOTER	GO_REGULATION_OF_PRI_MIRNA_TRANSCRIPTION_FROM_RNA_POLYMERASE_II_PROMOTER		17	0.198122	0.813138	0.682635	1	1	9246	tags=59%	list=47%	signal=110%
GO_NOTOCHORD_DEVELOPMENT	GO_NOTOCHORD_DEVELOPMENT		18	0.195026	0.81265	0.687117	1	1	10214	tags=61%	list=52%	signal=126%
GO_PHENOL_CONTAINING_COMPOUND_METABOLIC_PROCESS	GO_PHENOL_CONTAINING_COMPOUND_METABOLIC_PROCESS		80	0.127182	0.812201	0.743927	1	1	14230	tags=79%	list=72%	signal=278%
GO_REGULATION_OF_ADHERENS_JUNCTION_ORGANIZATION	GO_REGULATION_OF_ADHERENS_JUNCTION_ORGANIZATION		49	0.144237	0.811408	0.69958	1	1	10773	tags=59%	list=54%	signal=129%
GO_SIGNAL_RELEASE	GO_SIGNAL_RELEASE		168	0.109663	0.810153	0.793587	1	1	8233	tags=43%	list=42%	signal=74%
GO_GLAND_DEVELOPMENT	GO_GLAND_DEVELOPMENT		391	0.0990677	0.810033	0.85	1	1	7597	tags=39%	list=38%	signal=61%
GO_REGULATION_OF_RECEPTOR_ACTIVITY	GO_REGULATION_OF_RECEPTOR_ACTIVITY		116	0.118298	0.80982	0.761284	1	1	6034	tags=33%	list=30%	signal=47%
GO_NEGATIVE_REGULATION_OF_CELLULAR_AMIDE_METABOLIC_PROCESS	GO_NEGATIVE_REGULATION_OF_CELLULAR_AMIDE_METABOLIC_PROCESS		121	0.116189	0.809811	0.754263	1	1	12549	tags=66%	list=63%	signal=179%
GO_REGULATION_OF_NEURON_DEATH	GO_REGULATION_OF_NEURON_DEATH		245	0.104497	0.809016	0.8	1	1	3645	tags=21%	list=18%	signal=26%
GO_ORGANIC_HYDROXY_COMPOUND_BIOSYNTHETIC_PROCESS	GO_ORGANIC_HYDROXY_COMPOUND_BIOSYNTHETIC_PROCESS		173	0.109557	0.808981	0.777	1	1	13319	tags=71%	list=67%	signal=213%
GO_REGULATION_OF_VACUOLE_ORGANIZATION	GO_REGULATION_OF_VACUOLE_ORGANIZATION		40	0.150457	0.808722	0.704669	1	1	13998	tags=80%	list=71%	signal=272%
GO_RNA_PHOSPHODIESTER_BOND_HYDROLYSIS_ENDONUCLEOLYTIC	GO_RNA_PHOSPHODIESTER_BOND_HYDROLYSIS_ENDONUCLEOLYTIC		55	0.136448	0.808561	0.713089	1	1	3474	tags=24%	list=18%	signal=29%
GO_MALE_SEX_DIFFERENTIATION	GO_MALE_SEX_DIFFERENTIATION		145	0.113798	0.807287	0.773	1	1	12184	tags=64%	list=62%	signal=165%
GO_CARDIAC_RIGHT_VENTRICLE_MORPHOGENESIS	GO_CARDIAC_RIGHT_VENTRICLE_MORPHOGENESIS		16	0.203625	0.807204	0.704261	1	1	1355	tags=19%	list=7%	signal=20%
GO_CELLULAR_RESPONSE_TO_VIRUS	GO_CELLULAR_RESPONSE_TO_VIRUS		22	0.1799	0.807176	0.708817	1	1	3575	tags=27%	list=18%	signal=33%
GO_REGULATION_OF_CELL_KILLING	GO_REGULATION_OF_CELL_KILLING		62	0.13377	0.807079	0.727835	1	1	11782	tags=63%	list=59%	signal=155%
GO_POSITIVE_REGULATION_OF_NEURON_DEATH	GO_POSITIVE_REGULATION_OF_NEURON_DEATH		67	0.131077	0.807024	0.724563	1	1	11959	tags=64%	list=60%	signal=161%
GO_SKELETAL_SYSTEM_DEVELOPMENT	GO_SKELETAL_SYSTEM_DEVELOPMENT		452	0.0988193	0.806986	0.87	1	1	12035	tags=62%	list=61%	signal=153%
GO_REGULATION_OF_GLUCOSE_IMPORT	GO_REGULATION_OF_GLUCOSE_IMPORT		58	0.134689	0.806949	0.715177	1	1	3619	tags=22%	list=18%	signal=27%
GO_POSITIVE_REGULATION_OF_PROTEIN_KINASE_B_SIGNALING	GO_POSITIVE_REGULATION_OF_PROTEIN_KINASE_B_SIGNALING		80	0.123622	0.80652	0.724138	1	1	14039	tags=76%	list=71%	signal=261%
GO_GROWTH	GO_GROWTH		400	0.0995139	0.80572	0.861	1	1	12474	tags=64%	list=63%	signal=169%
GO_CELLULAR_RESPONSE_TO_ZINC_ION	GO_CELLULAR_RESPONSE_TO_ZINC_ION		16	0.202385	0.805499	0.705811	1	1	15803	tags=100%	list=80%	signal=494%
GO_METANEPHRIC_NEPHRON_DEVELOPMENT	GO_METANEPHRIC_NEPHRON_DEVELOPMENT		32	0.156451	0.805298	0.708609	1	1	12027	tags=69%	list=61%	signal=175%
GO_ACTIVATION_OF_IMMUNE_RESPONSE	GO_ACTIVATION_OF_IMMUNE_RESPONSE		389	0.0985807	0.804545	0.864	1	1	11900	tags=60%	list=60%	signal=148%
GO_REGULATION_OF_WOUND_HEALING	GO_REGULATION_OF_WOUND_HEALING		123	0.11666	0.804388	0.759315	1	1	13495	tags=72%	list=68%	signal=223%
GO_REGULATION_OF_MITOCHONDRIAL_OUTER_MEMBRANE_PERMEABILIZATION_INVOLVED_IN_APOPTOTIC_SIGNALING_PATHWAY	GO_REGULATION_OF_MITOCHONDRIAL_OUTER_MEMBRANE_PERMEABILIZATION_INVOLVED_IN_APOPTOTIC_SIGNALING_PATHWAY		42	0.146939	0.804384	0.706383	1	1	8752	tags=48%	list=44%	signal=85%
GO_REGULATION_OF_VASODILATION	GO_REGULATION_OF_VASODILATION		46	0.143099	0.804257	0.708378	1	1	14362	tags=80%	list=72%	signal=292%
GO_REGULATION_OF_MUSCLE_CELL_DIFFERENTIATION	GO_REGULATION_OF_MUSCLE_CELL_DIFFERENTIATION		148	0.112426	0.804062	0.795796	1	1	5156	tags=28%	list=26%	signal=38%
GO_REGULATION_OF_EPITHELIAL_TO_MESENCHYMAL_TRANSITION	GO_REGULATION_OF_EPITHELIAL_TO_MESENCHYMAL_TRANSITION		64	0.131668	0.803911	0.728848	1	1	12888	tags=70%	list=65%	signal=201%
GO_REGULATION_OF_RECEPTOR_RECYCLING	GO_REGULATION_OF_RECEPTOR_RECYCLING		19	0.190506	0.803764	0.69697	1	1	3491	tags=26%	list=18%	signal=32%
GO_SNRNA_PROCESSING	GO_SNRNA_PROCESSING		21	0.181023	0.803365	0.694675	1	1	12314	tags=71%	list=62%	signal=189%
GO_TOLL_LIKE_RECEPTOR_SIGNALING_PATHWAY	GO_TOLL_LIKE_RECEPTOR_SIGNALING_PATHWAY		84	0.123173	0.802816	0.744919	1	1	15126	tags=83%	list=76%	signal=351%
GO_CELLULAR_MONOVALENT_INORGANIC_CATION_HOMEOSTASIS	GO_CELLULAR_MONOVALENT_INORGANIC_CATION_HOMEOSTASIS		94	0.121089	0.802667	0.780265	1	1	11117	tags=60%	list=56%	signal=135%
GO_NEGATIVE_REGULATION_OF_PEPTIDYL_SERINE_PHOSPHORYLATION	GO_NEGATIVE_REGULATION_OF_PEPTIDYL_SERINE_PHOSPHORYLATION		22	0.181788	0.802433	0.726744	1	1	2797	tags=23%	list=14%	signal=26%
GO_POSITIVE_REGULATION_OF_LYMPHOCYTE_APOPTOTIC_PROCESS	GO_POSITIVE_REGULATION_OF_LYMPHOCYTE_APOPTOTIC_PROCESS		20	0.184873	0.80187	0.719812	1	1	4175	tags=25%	list=21%	signal=32%
GO_MULTICELLULAR_ORGANISMAL_SIGNALING	GO_MULTICELLULAR_ORGANISMAL_SIGNALING		121	0.114806	0.801266	0.771084	1	1	15850	tags=88%	list=80%	signal=436%
GO_NEGATIVE_REGULATION_OF_EPITHELIAL_TO_MESENCHYMAL_TRANSITION	GO_NEGATIVE_REGULATION_OF_EPITHELIAL_TO_MESENCHYMAL_TRANSITION		22	0.180493	0.800943	0.712139	1	1	8247	tags=50%	list=42%	signal=86%
GO_OOCYTE_MATURATION	GO_OOCYTE_MATURATION		18	0.19428	0.800119	0.708483	1	1	7255	tags=44%	list=37%	signal=70%
GO_REGULATION_OF_PEPTIDYL_SERINE_PHOSPHORYLATION	GO_REGULATION_OF_PEPTIDYL_SERINE_PHOSPHORYLATION		115	0.11666	0.799556	0.759315	1	1	5240	tags=29%	list=26%	signal=39%
GO_ACETYL_COA_METABOLIC_PROCESS	GO_ACETYL_COA_METABOLIC_PROCESS		24	0.174519	0.799404	0.72235	1	1	14364	tags=83%	list=73%	signal=303%
GO_GLUTAMINE_FAMILY_AMINO_ACID_CATABOLIC_PROCESS	GO_GLUTAMINE_FAMILY_AMINO_ACID_CATABOLIC_PROCESS		24	0.174476	0.799389	0.707151	1	1	15087	tags=92%	list=76%	signal=384%
GO_AMMONIUM_ION_METABOLIC_PROCESS	GO_AMMONIUM_ION_METABOLIC_PROCESS		167	0.109468	0.799236	0.782	1	1	9956	tags=53%	list=50%	signal=105%
GO_NEGATIVE_REGULATION_OF_ALCOHOL_BIOSYNTHETIC_PROCESS	GO_NEGATIVE_REGULATION_OF_ALCOHOL_BIOSYNTHETIC_PROCESS		17	0.194355	0.799042	0.71018	1	1	1302	tags=18%	list=7%	signal=19%
GO_CELLULAR_RESPONSE_TO_GAMMA_RADIATION	GO_CELLULAR_RESPONSE_TO_GAMMA_RADIATION		19	0.190696	0.798692	0.706433	1	1	9450	tags=58%	list=48%	signal=111%
GO_REGULATION_OF_CYCLIN_DEPENDENT_PROTEIN_KINASE_ACTIVITY	GO_REGULATION_OF_CYCLIN_DEPENDENT_PROTEIN_KINASE_ACTIVITY		93	0.121229	0.79857	0.772819	1	1	6616	tags=35%	list=33%	signal=53%
GO_MESENCHYMAL_TO_EPITHELIAL_TRANSITION	GO_MESENCHYMAL_TO_EPITHELIAL_TRANSITION		15	0.202963	0.798121	0.727159	1	1	11851	tags=67%	list=60%	signal=166%
GO_CELL_DIFFERENTIATION_IN_HINDBRAIN	GO_CELL_DIFFERENTIATION_IN_HINDBRAIN		21	0.18433	0.797977	0.716895	1	1	1261	tags=14%	list=6%	signal=15%
GO_CELLULAR_RESPONSE_TO_PROSTAGLANDIN_STIMULUS	GO_CELLULAR_RESPONSE_TO_PROSTAGLANDIN_STIMULUS		24	0.174132	0.79797	0.693273	1	1	3213	tags=25%	list=16%	signal=30%
GO_LYSOSOMAL_TRANSPORT	GO_LYSOSOMAL_TRANSPORT		65	0.131574	0.79772	0.760331	1	1	10614	tags=58%	list=54%	signal=126%
GO_POSITIVE_REGULATION_OF_PROTEIN_SECRETION	GO_POSITIVE_REGULATION_OF_PROTEIN_SECRETION		207	0.105592	0.797599	0.815	1	1	10306	tags=52%	list=52%	signal=108%
GO_VACUOLAR_TRANSPORT	GO_VACUOLAR_TRANSPORT		235	0.104154	0.797583	0.827	1	1	9300	tags=48%	list=47%	signal=90%
GO_REGULATION_OF_PROTEIN_SECRETION	GO_REGULATION_OF_PROTEIN_SECRETION		380	0.0980514	0.797373	0.859	1	1	10344	tags=52%	list=52%	signal=106%
GO_ACTIN_CYTOSKELETON_REORGANIZATION	GO_ACTIN_CYTOSKELETON_REORGANIZATION		54	0.139027	0.797154	0.748441	1	1	14328	tags=81%	list=72%	signal=294%
GO_NEGATIVE_REGULATION_OF_PROTEIN_MATURATION	GO_NEGATIVE_REGULATION_OF_PROTEIN_MATURATION		35	0.155271	0.796932	0.722826	1	1	13379	tags=77%	list=68%	signal=237%
GO_POSITIVE_REGULATION_OF_ACTIN_FILAMENT_BUNDLE_ASSEMBLY	GO_POSITIVE_REGULATION_OF_ACTIN_FILAMENT_BUNDLE_ASSEMBLY		47	0.139718	0.796683	0.740343	1	1	12882	tags=70%	list=65%	signal=200%
GO_REGULATION_OF_NEURON_APOPTOTIC_PROCESS	GO_REGULATION_OF_NEURON_APOPTOTIC_PROCESS		189	0.106862	0.796192	0.812	1	1	6624	tags=35%	list=33%	signal=52%
GO_POSITIVE_REGULATION_OF_ERK1_AND_ERK2_CASCADE	GO_POSITIVE_REGULATION_OF_ERK1_AND_ERK2_CASCADE		163	0.108751	0.796061	0.797798	1	1	1400	tags=12%	list=7%	signal=12%
GO_REGULATION_OF_PH	GO_REGULATION_OF_PH		87	0.121153	0.795972	0.763452	1	1	11117	tags=60%	list=56%	signal=136%
GO_ACIDIC_AMINO_ACID_TRANSPORT	GO_ACIDIC_AMINO_ACID_TRANSPORT		21	0.182531	0.795814	0.739282	1	1	9041	tags=57%	list=46%	signal=105%
GO_PLASMA_MEMBRANE_ORGANIZATION	GO_PLASMA_MEMBRANE_ORGANIZATION		201	0.105563	0.795523	0.796	1	1	12036	tags=63%	list=61%	signal=158%
GO_RESPONSE_TO_EPIDERMAL_GROWTH_FACTOR	GO_RESPONSE_TO_EPIDERMAL_GROWTH_FACTOR		28	0.163825	0.795328	0.70045	1	1	1089	tags=14%	list=5%	signal=15%
GO_NEGATIVE_REGULATION_OF_RESPONSE_TO_EXTRACELLULAR_STIMULUS	GO_NEGATIVE_REGULATION_OF_RESPONSE_TO_EXTRACELLULAR_STIMULUS		33	0.158006	0.795278	0.722944	1	1	15075	tags=88%	list=76%	signal=367%
GO_NEGATIVE_REGULATION_OF_NF_KAPPAB_TRANSCRIPTION_FACTOR_ACTIVITY	GO_NEGATIVE_REGULATION_OF_NF_KAPPAB_TRANSCRIPTION_FACTOR_ACTIVITY		63	0.13308	0.795041	0.750259	1	1	11230	tags=60%	list=57%	signal=139%
GO_LACTATION	GO_LACTATION		39	0.146268	0.794682	0.719697	1	1	5193	tags=31%	list=26%	signal=42%
GO_LEUKOCYTE_APOPTOTIC_PROCESS	GO_LEUKOCYTE_APOPTOTIC_PROCESS		22	0.178897	0.794183	0.705189	1	1	7798	tags=45%	list=39%	signal=75%
GO_PROTEIN_LOCALIZATION_TO_MITOCHONDRION	GO_PROTEIN_LOCALIZATION_TO_MITOCHONDRION		64	0.130399	0.793032	0.74359	1	1	2237	tags=16%	list=11%	signal=18%
GO_ADP_METABOLIC_PROCESS	GO_ADP_METABOLIC_PROCESS		45	0.143716	0.793029	0.707936	1	1	9187	tags=51%	list=46%	signal=95%
GO_ODONTOGENESIS_OF_DENTIN_CONTAINING_TOOTH	GO_ODONTOGENESIS_OF_DENTIN_CONTAINING_TOOTH		74	0.125689	0.792562	0.741081	1	1	3737	tags=23%	list=19%	signal=28%
GO_NEGATIVE_REGULATION_OF_RESPONSE_TO_EXTERNAL_STIMULUS	GO_NEGATIVE_REGULATION_OF_RESPONSE_TO_EXTERNAL_STIMULUS		263	0.101618	0.792544	0.85	1	1	11919	tags=62%	list=60%	signal=153%
GO_COMPLEMENT_ACTIVATION	GO_COMPLEMENT_ACTIVATION		46	0.141122	0.792258	0.727273	1	1	15838	tags=89%	list=80%	signal=443%
GO_ATRIAL_SEPTUM_DEVELOPMENT	GO_ATRIAL_SEPTUM_DEVELOPMENT		18	0.19079	0.79157	0.742991	1	1	4521	tags=33%	list=23%	signal=43%
GO_MODULATION_OF_GROWTH_OF_SYMBIONT_INVOLVED_IN_INTERACTION_WITH_HOST	GO_MODULATION_OF_GROWTH_OF_SYMBIONT_INVOLVED_IN_INTERACTION_WITH_HOST		16	0.199693	0.791343	0.723171	1	1	4733	tags=31%	list=24%	signal=41%
GO_REGULATION_OF_TELOMERE_MAINTENANCE_VIA_TELOMERE_LENGTHENING	GO_REGULATION_OF_TELOMERE_MAINTENANCE_VIA_TELOMERE_LENGTHENING		50	0.136921	0.79101	0.734607	1	1	7066	tags=40%	list=36%	signal=62%
GO_DOPAMINERGIC_NEURON_DIFFERENTIATION	GO_DOPAMINERGIC_NEURON_DIFFERENTIATION		28	0.165457	0.790682	0.729609	1	1	1261	tags=14%	list=6%	signal=15%
GO_RESPONSE_TO_TEMPERATURE_STIMULUS	GO_RESPONSE_TO_TEMPERATURE_STIMULUS		143	0.110761	0.78982	0.800401	1	1	15120	tags=81%	list=76%	signal=340%
GO_CELLULAR_GLUCOSE_HOMEOSTASIS	GO_CELLULAR_GLUCOSE_HOMEOSTASIS		73	0.127357	0.789652	0.754872	1	1	15040	tags=84%	list=76%	signal=346%
GO_ERAD_PATHWAY	GO_ERAD_PATHWAY		73	0.12355	0.789538	0.745605	1	1	6019	tags=33%	list=30%	signal=47%
GO_DNA_DOUBLE_STRAND_BREAK_PROCESSING	GO_DNA_DOUBLE_STRAND_BREAK_PROCESSING		20	0.182516	0.789296	0.729314	1	1	16197	tags=100%	list=82%	signal=548%
GO_POSITIVE_REGULATION_OF_CANONICAL_WNT_SIGNALING_PATHWAY	GO_POSITIVE_REGULATION_OF_CANONICAL_WNT_SIGNALING_PATHWAY		117	0.115236	0.788312	0.782477	1	1	5240	tags=27%	list=26%	signal=37%
GO_REGULATION_OF_DEFENSE_RESPONSE_TO_VIRUS_BY_VIRUS	GO_REGULATION_OF_DEFENSE_RESPONSE_TO_VIRUS_BY_VIRUS		29	0.160313	0.787921	0.739429	1	1	1869	tags=17%	list=9%	signal=19%
GO_REGULATION_OF_HORMONE_METABOLIC_PROCESS	GO_REGULATION_OF_HORMONE_METABOLIC_PROCESS		26	0.167819	0.787857	0.725714	1	1	7962	tags=46%	list=40%	signal=77%
GO_ANTERIOR_POSTERIOR_AXIS_SPECIFICATION	GO_ANTERIOR_POSTERIOR_AXIS_SPECIFICATION		48	0.141049	0.786549	0.751306	1	1	15436	tags=88%	list=78%	signal=395%
GO_POSITIVE_REGULATION_OF_TRANSLATIONAL_INITIATION	GO_POSITIVE_REGULATION_OF_TRANSLATIONAL_INITIATION		22	0.175895	0.786449	0.73913	1	1	2868	tags=23%	list=14%	signal=27%
GO_NEGATIVE_REGULATION_OF_MUSCLE_CELL_APOPTOTIC_PROCESS	GO_NEGATIVE_REGULATION_OF_MUSCLE_CELL_APOPTOTIC_PROCESS		30	0.161165	0.786438	0.72173	1	1	13253	tags=77%	list=67%	signal=231%
GO_REGULATION_OF_NEURON_PROJECTION_REGENERATION	GO_REGULATION_OF_NEURON_PROJECTION_REGENERATION		20	0.181872	0.78637	0.718343	1	1	15044	tags=90%	list=76%	signal=374%
GO_REGULATION_OF_PHAGOCYTOSIS	GO_REGULATION_OF_PHAGOCYTOSIS		67	0.127642	0.786028	0.763507	1	1	16732	tags=96%	list=84%	signal=613%
GO_REGULATION_OF_REACTIVE_OXYGEN_SPECIES_METABOLIC_PROCESS	GO_REGULATION_OF_REACTIVE_OXYGEN_SPECIES_METABOLIC_PROCESS		148	0.109502	0.785918	0.801205	1	1	14273	tags=76%	list=72%	signal=269%
GO_CELLULAR_AMINO_ACID_BIOSYNTHETIC_PROCESS	GO_CELLULAR_AMINO_ACID_BIOSYNTHETIC_PROCESS		91	0.119275	0.785747	0.765893	1	1	15021	tags=81%	list=76%	signal=335%
GO_REGULATION_OF_TELOMERE_MAINTENANCE	GO_REGULATION_OF_TELOMERE_MAINTENANCE		66	0.127644	0.785365	0.766461	1	1	7066	tags=39%	list=36%	signal=61%
GO_POSITIVE_REGULATION_OF_INTERFERON_GAMMA_PRODUCTION	GO_POSITIVE_REGULATION_OF_INTERFERON_GAMMA_PRODUCTION		63	0.127715	0.785328	0.747454	1	1	11854	tags=62%	list=60%	signal=154%
GO_NUCLEAR_TRANSCRIBED_MRNA_CATABOLIC_PROCESS_EXONUCLEOLYTIC	GO_NUCLEAR_TRANSCRIBED_MRNA_CATABOLIC_PROCESS_EXONUCLEOLYTIC		30	0.159387	0.784641	0.716834	1	1	8177	tags=43%	list=41%	signal=74%
GO_HIPPO_SIGNALING	GO_HIPPO_SIGNALING		27	0.163753	0.784398	0.733181	1	1	7526	tags=44%	list=38%	signal=72%
GO_REGULATION_OF_STEROID_METABOLIC_PROCESS	GO_REGULATION_OF_STEROID_METABOLIC_PROCESS		73	0.123476	0.784291	0.759221	1	1	3467	tags=22%	list=18%	signal=26%
GO_REGULATION_OF_PHOSPHATIDYLINOSITOL_3_KINASE_ACTIVITY	GO_REGULATION_OF_PHOSPHATIDYLINOSITOL_3_KINASE_ACTIVITY		39	0.147563	0.784269	0.742457	1	1	15615	tags=90%	list=79%	signal=423%
GO_CALCIUM_ION_TRANSPORT	GO_CALCIUM_ION_TRANSPORT		212	0.104927	0.78422	0.826	1	1	15384	tags=83%	list=78%	signal=366%
GO_ENDOCYTIC_RECYCLING	GO_ENDOCYTIC_RECYCLING		23	0.175335	0.784173	0.72028	1	1	12370	tags=74%	list=62%	signal=197%
GO_MYOTUBE_CELL_DEVELOPMENT	GO_MYOTUBE_CELL_DEVELOPMENT		26	0.169926	0.783667	0.722727	1	1	12550	tags=73%	list=63%	signal=199%
GO_RESPONSE_TO_EPINEPHRINE	GO_RESPONSE_TO_EPINEPHRINE		16	0.199299	0.783469	0.727599	1	1	9831	tags=63%	list=50%	signal=124%
GO_EMBRYONIC_DIGESTIVE_TRACT_MORPHOGENESIS	GO_EMBRYONIC_DIGESTIVE_TRACT_MORPHOGENESIS		17	0.192641	0.783157	0.74656	1	1	10122	tags=59%	list=51%	signal=120%
GO_STEROID_METABOLIC_PROCESS	GO_STEROID_METABOLIC_PROCESS		233	0.102119	0.783135	0.842843	1	1	7744	tags=40%	list=39%	signal=65%
GO_CEREBRAL_CORTEX_CELL_MIGRATION	GO_CEREBRAL_CORTEX_CELL_MIGRATION		41	0.14461	0.782334	0.759615	1	1	16124	tags=93%	list=81%	signal=497%
GO_REGULATION_OF_ISOTYPE_SWITCHING	GO_REGULATION_OF_ISOTYPE_SWITCHING		24	0.171332	0.782254	0.730901	1	1	584	tags=13%	list=3%	signal=13%
GO_REGULATION_OF_CILIUM_ASSEMBLY	GO_REGULATION_OF_CILIUM_ASSEMBLY		50	0.139386	0.781784	0.76489	1	1	9233	tags=52%	list=47%	signal=97%
GO_STAT_CASCADE	GO_STAT_CASCADE		47	0.137819	0.781737	0.763962	1	1	11880	tags=66%	list=60%	signal=164%
GO_CELL_DIFFERENTIATION_INVOLVED_IN_KIDNEY_DEVELOPMENT	GO_CELL_DIFFERENTIATION_INVOLVED_IN_KIDNEY_DEVELOPMENT		35	0.148633	0.781671	0.740416	1	1	11851	tags=66%	list=60%	signal=163%
GO_RESPONSE_TO_COLD	GO_RESPONSE_TO_COLD		41	0.1452	0.781643	0.736728	1	1	4334	tags=27%	list=22%	signal=34%
GO_AMINO_SUGAR_METABOLIC_PROCESS	GO_AMINO_SUGAR_METABOLIC_PROCESS		40	0.144428	0.781024	0.729817	1	1	9465	tags=52%	list=48%	signal=100%
GO_ADHERENS_JUNCTION_ORGANIZATION	GO_ADHERENS_JUNCTION_ORGANIZATION		66	0.126956	0.780965	0.769784	1	1	14495	tags=80%	list=73%	signal=298%
GO_REGULATION_OF_JNK_CASCADE	GO_REGULATION_OF_JNK_CASCADE		158	0.106677	0.780617	0.816449	1	1	16490	tags=91%	list=83%	signal=536%
GO_EMBRYONIC_SKELETAL_SYSTEM_DEVELOPMENT	GO_EMBRYONIC_SKELETAL_SYSTEM_DEVELOPMENT		121	0.111199	0.779724	0.792377	1	1	12959	tags=68%	list=65%	signal=195%
GO_COGNITION	GO_COGNITION		246	0.101317	0.779546	0.848	1	1	16610	tags=90%	list=84%	signal=552%
GO_PURINE_CONTAINING_COMPOUND_METABOLIC_PROCESS	GO_PURINE_CONTAINING_COMPOUND_METABOLIC_PROCESS		382	0.0956475	0.779395	0.88	1	1	9548	tags=47%	list=48%	signal=89%
GO_REGULATION_OF_MYOBLAST_DIFFERENTIATION	GO_REGULATION_OF_MYOBLAST_DIFFERENTIATION		46	0.139837	0.779254	0.748941	1	1	5065	tags=30%	list=26%	signal=41%
GO_POSITIVE_REGULATION_OF_CELL_SUBSTRATE_ADHESION	GO_POSITIVE_REGULATION_OF_CELL_SUBSTRATE_ADHESION		96	0.117385	0.779197	0.774874	1	1	12629	tags=68%	list=64%	signal=186%
GO_POSITIVE_REGULATION_OF_ACTIN_FILAMENT_POLYMERIZATION	GO_POSITIVE_REGULATION_OF_ACTIN_FILAMENT_POLYMERIZATION		65	0.127815	0.778586	0.769628	1	1	13467	tags=72%	list=68%	signal=225%
GO_REGULATION_OF_SMOOTH_MUSCLE_CONTRACTION	GO_REGULATION_OF_SMOOTH_MUSCLE_CONTRACTION		59	0.130953	0.778575	0.758799	1	1	15727	tags=88%	list=79%	signal=426%
GO_ECTODERM_DEVELOPMENT	GO_ECTODERM_DEVELOPMENT		20	0.180158	0.778123	0.733956	1	1	3169	tags=25%	list=16%	signal=30%
GO_REGULATION_OF_MACROPHAGE_CHEMOTAXIS	GO_REGULATION_OF_MACROPHAGE_CHEMOTAXIS		16	0.196329	0.777957	0.74173	1	1	12206	tags=75%	list=62%	signal=195%
GO_REGULATION_OF_ANION_TRANSMEMBRANE_TRANSPORT	GO_REGULATION_OF_ANION_TRANSMEMBRANE_TRANSPORT		28	0.163777	0.777825	0.730464	1	1	15702	tags=93%	list=79%	signal=447%
GO_REGULATION_OF_INTERFERON_GAMMA_PRODUCTION	GO_REGULATION_OF_INTERFERON_GAMMA_PRODUCTION		95	0.117863	0.777343	0.792129	1	1	10436	tags=53%	list=53%	signal=111%
GO_REGULATION_OF_CYSTEINE_TYPE_ENDOPEPTIDASE_ACTIVITY	GO_REGULATION_OF_CYSTEINE_TYPE_ENDOPEPTIDASE_ACTIVITY		208	0.103289	0.777311	0.832	1	1	10863	tags=55%	list=55%	signal=121%
GO_PTERIDINE_CONTAINING_COMPOUND_METABOLIC_PROCESS	GO_PTERIDINE_CONTAINING_COMPOUND_METABOLIC_PROCESS		35	0.151795	0.777001	0.758433	1	1	9941	tags=54%	list=50%	signal=109%
GO_REGULATION_OF_INSULIN_RECEPTOR_SIGNALING_PATHWAY	GO_REGULATION_OF_INSULIN_RECEPTOR_SIGNALING_PATHWAY		43	0.14039	0.776742	0.748936	1	1	5282	tags=33%	list=27%	signal=44%
GO_REGULATION_OF_INTRACELLULAR_STEROID_HORMONE_RECEPTOR_SIGNALING_PATHWAY	GO_REGULATION_OF_INTRACELLULAR_STEROID_HORMONE_RECEPTOR_SIGNALING_PATHWAY		56	0.131669	0.776276	0.761163	1	1	7806	tags=43%	list=39%	signal=71%
GO_TELENCEPHALON_GLIAL_CELL_MIGRATION	GO_TELENCEPHALON_GLIAL_CELL_MIGRATION		18	0.186186	0.776175	0.740528	1	1	16124	tags=100%	list=81%	signal=537%
GO_REGULATION_OF_DOUBLE_STRAND_BREAK_REPAIR_VIA_HOMOLOGOUS_RECOMBINATION	GO_REGULATION_OF_DOUBLE_STRAND_BREAK_REPAIR_VIA_HOMOLOGOUS_RECOMBINATION		17	0.190724	0.775472	0.740167	1	1	16034	tags=100%	list=81%	signal=524%
GO_MRNA_3_END_PROCESSING	GO_MRNA_3_END_PROCESSING		71	0.124938	0.774724	0.762051	1	1	4616	tags=24%	list=23%	signal=31%
GO_MONOSACCHARIDE_TRANSPORT	GO_MONOSACCHARIDE_TRANSPORT		54	0.131193	0.774395	0.757039	1	1	10205	tags=57%	list=52%	signal=118%
GO_PURINE_RIBONUCLEOSIDE_BISPHOSPHATE_METABOLIC_PROCESS	GO_PURINE_RIBONUCLEOSIDE_BISPHOSPHATE_METABOLIC_PROCESS		20	0.180523	0.774249	0.747344	1	1	5199	tags=35%	list=26%	signal=47%
GO_REGULATION_OF_NEUROTRANSMITTER_UPTAKE	GO_REGULATION_OF_NEUROTRANSMITTER_UPTAKE		15	0.200881	0.773786	0.733758	1	1	9332	tags=60%	list=47%	signal=113%
GO_POSITIVE_REGULATION_OF_CELL_ADHESION	GO_POSITIVE_REGULATION_OF_CELL_ADHESION		364	0.0965437	0.773773	0.886	1	1	11019	tags=55%	list=56%	signal=122%
GO_GLYCINE_METABOLIC_PROCESS	GO_GLYCINE_METABOLIC_PROCESS		16	0.194932	0.773717	0.737156	1	1	1415	tags=19%	list=7%	signal=20%
GO_LEARNING	GO_LEARNING		129	0.11012	0.773661	0.822467	1	1	16490	tags=91%	list=83%	signal=538%
GO_LIPID_STORAGE	GO_LIPID_STORAGE		26	0.165915	0.773635	0.750834	1	1	13664	tags=81%	list=69%	signal=260%
GO_EXTRINSIC_APOPTOTIC_SIGNALING_PATHWAY_VIA_DEATH_DOMAIN_RECEPTORS	GO_EXTRINSIC_APOPTOTIC_SIGNALING_PATHWAY_VIA_DEATH_DOMAIN_RECEPTORS		38	0.145638	0.773421	0.760304	1	1	3633	tags=24%	list=18%	signal=29%
GO_RNA_PHOSPHODIESTER_BOND_HYDROLYSIS	GO_RNA_PHOSPHODIESTER_BOND_HYDROLYSIS		108	0.113847	0.773404	0.79859	1	1	13384	tags=70%	list=68%	signal=216%
GO_REGULATION_OF_SMOOTHENED_SIGNALING_PATHWAY	GO_REGULATION_OF_SMOOTHENED_SIGNALING_PATHWAY		62	0.127182	0.773244	0.773663	1	1	11643	tags=63%	list=59%	signal=152%
GO_WALKING_BEHAVIOR	GO_WALKING_BEHAVIOR		31	0.153502	0.773139	0.740044	1	1	14631	tags=84%	list=74%	signal=320%
GO_RETINOIC_ACID_METABOLIC_PROCESS	GO_RETINOIC_ACID_METABOLIC_PROCESS		21	0.179929	0.772844	0.764294	1	1	15026	tags=90%	list=76%	signal=374%
GO_DEOXYRIBONUCLEOSIDE_TRIPHOSPHATE_METABOLIC_PROCESS	GO_DEOXYRIBONUCLEOSIDE_TRIPHOSPHATE_METABOLIC_PROCESS		17	0.188196	0.772233	0.738443	1	1	1411	tags=18%	list=7%	signal=19%
GO_PROTEIN_K48_LINKED_DEUBIQUITINATION	GO_PROTEIN_K48_LINKED_DEUBIQUITINATION		20	0.180056	0.772155	0.744048	1	1	3179	tags=25%	list=16%	signal=30%
GO_DEOXYRIBONUCLEOTIDE_METABOLIC_PROCESS	GO_DEOXYRIBONUCLEOTIDE_METABOLIC_PROCESS		34	0.147572	0.771636	0.754945	1	1	2827	tags=21%	list=14%	signal=24%
GO_MYELOID_DENDRITIC_CELL_ACTIVATION	GO_MYELOID_DENDRITIC_CELL_ACTIVATION		25	0.165158	0.771162	0.749716	1	1	5369	tags=32%	list=27%	signal=44%
GO_POSITIVE_REGULATION_OF_VASCULATURE_DEVELOPMENT	GO_POSITIVE_REGULATION_OF_VASCULATURE_DEVELOPMENT		130	0.109036	0.77106	0.810431	1	1	15399	tags=82%	list=78%	signal=364%
GO_RESPONSE_TO_ACIDIC_PH	GO_RESPONSE_TO_ACIDIC_PH		17	0.189208	0.770769	0.730905	1	1	16064	tags=100%	list=81%	signal=528%
GO_MODULATION_BY_SYMBIONT_OF_HOST_CELLULAR_PROCESS	GO_MODULATION_BY_SYMBIONT_OF_HOST_CELLULAR_PROCESS		28	0.159472	0.770491	0.748889	1	1	10261	tags=57%	list=52%	signal=118%
GO_NEGATIVE_REGULATION_OF_MEIOTIC_CELL_CYCLE	GO_NEGATIVE_REGULATION_OF_MEIOTIC_CELL_CYCLE		19	0.181388	0.769052	0.733016	1	1	15152	tags=89%	list=76%	signal=380%
GO_INDOLALKYLAMINE_METABOLIC_PROCESS	GO_INDOLALKYLAMINE_METABOLIC_PROCESS		16	0.191507	0.768906	0.742683	1	1	6597	tags=44%	list=33%	signal=66%
GO_VESICLE_DOCKING	GO_VESICLE_DOCKING		54	0.13226	0.768572	0.764828	1	1	8006	tags=44%	list=40%	signal=74%
GO_POSITIVE_REGULATION_OF_APOPTOTIC_SIGNALING_PATHWAY	GO_POSITIVE_REGULATION_OF_APOPTOTIC_SIGNALING_PATHWAY		168	0.106092	0.768489	0.825826	1	1	3057	tags=18%	list=15%	signal=21%
GO_NEGATIVE_REGULATION_OF_DNA_RECOMBINATION	GO_NEGATIVE_REGULATION_OF_DNA_RECOMBINATION		15	0.20085	0.768337	0.748166	1	1	10339	tags=67%	list=52%	signal=139%
GO_MONOVALENT_INORGANIC_ANION_HOMEOSTASIS	GO_MONOVALENT_INORGANIC_ANION_HOMEOSTASIS		19	0.180114	0.768331	0.755582	1	1	9775	tags=58%	list=49%	signal=114%
GO_RESPONSE_TO_COCAINE	GO_RESPONSE_TO_COCAINE		45	0.139585	0.768303	0.755627	1	1	9484	tags=53%	list=48%	signal=102%
GO_RESPONSE_TO_ACID_CHEMICAL	GO_RESPONSE_TO_ACID_CHEMICAL		310	0.0972365	0.767652	0.881	1	1	9026	tags=46%	list=46%	signal=83%
GO_BIOMINERAL_TISSUE_DEVELOPMENT	GO_BIOMINERAL_TISSUE_DEVELOPMENT		73	0.122121	0.767384	0.772912	1	1	4662	tags=26%	list=24%	signal=34%
GO_GLYCOPROTEIN_METABOLIC_PROCESS	GO_GLYCOPROTEIN_METABOLIC_PROCESS		338	0.0954331	0.767233	0.889	1	1	14574	tags=76%	list=74%	signal=284%
GO_POSITIVE_REGULATION_OF_PHOSPHOLIPID_METABOLIC_PROCESS	GO_POSITIVE_REGULATION_OF_PHOSPHOLIPID_METABOLIC_PROCESS		41	0.14194	0.765867	0.753731	1	1	1559	tags=15%	list=8%	signal=16%
GO_NEGATIVE_REGULATION_OF_SIGNAL_TRANSDUCTION_IN_ABSENCE_OF_LIGAND	GO_NEGATIVE_REGULATION_OF_SIGNAL_TRANSDUCTION_IN_ABSENCE_OF_LIGAND		32	0.151669	0.765724	0.746154	1	1	5513	tags=31%	list=28%	signal=43%
GO_REGULATION_OF_CELLULAR_PH	GO_REGULATION_OF_CELLULAR_PH		73	0.12218	0.764835	0.792434	1	1	8564	tags=47%	list=43%	signal=82%
GO_SUBSTRATE_ADHESION_DEPENDENT_CELL_SPREADING	GO_SUBSTRATE_ADHESION_DEPENDENT_CELL_SPREADING		38	0.143992	0.764781	0.752967	1	1	16962	tags=100%	list=86%	signal=694%
GO_REGULATION_OF_TRANSLATION_IN_RESPONSE_TO_STRESS	GO_REGULATION_OF_TRANSLATION_IN_RESPONSE_TO_STRESS		19	0.180441	0.764629	0.740914	1	1	3465	tags=26%	list=17%	signal=32%
GO_AROMATIC_AMINO_ACID_FAMILY_METABOLIC_PROCESS	GO_AROMATIC_AMINO_ACID_FAMILY_METABOLIC_PROCESS		27	0.159169	0.764616	0.750838	1	1	5062	tags=33%	list=26%	signal=45%
GO_GLYCOSIDE_METABOLIC_PROCESS	GO_GLYCOSIDE_METABOLIC_PROCESS		15	0.195469	0.764525	0.769417	1	1	6770	tags=47%	list=34%	signal=71%
GO_T_CELL_APOPTOTIC_PROCESS	GO_T_CELL_APOPTOTIC_PROCESS		15	0.196031	0.764426	0.765625	1	1	7597	tags=47%	list=38%	signal=76%
GO_ALPHA_AMINO_ACID_BIOSYNTHETIC_PROCESS	GO_ALPHA_AMINO_ACID_BIOSYNTHETIC_PROCESS		76	0.11955	0.763924	0.800407	1	1	14470	tags=78%	list=73%	signal=287%
GO_NEGATIVE_REGULATION_OF_CHONDROCYTE_DIFFERENTIATION	GO_NEGATIVE_REGULATION_OF_CHONDROCYTE_DIFFERENTIATION		20	0.179414	0.763809	0.765607	1	1	10220	tags=60%	list=52%	signal=124%
GO_NEURON_MIGRATION	GO_NEURON_MIGRATION		107	0.111721	0.763749	0.797595	1	1	16250	tags=89%	list=82%	signal=491%
GO_POSITIVE_REGULATION_OF_PROTEOLYSIS	GO_POSITIVE_REGULATION_OF_PROTEOLYSIS		354	0.0953063	0.763609	0.891	1	1	10716	tags=54%	list=54%	signal=115%
GO_MISFOLDED_OR_INCOMPLETELY_SYNTHESIZED_PROTEIN_CATABOLIC_PROCESS	GO_MISFOLDED_OR_INCOMPLETELY_SYNTHESIZED_PROTEIN_CATABOLIC_PROCESS		16	0.193505	0.763274	0.757021	1	1	7018	tags=44%	list=35%	signal=68%
GO_REGULATION_OF_MRNA_SPLICING_VIA_SPLICEOSOME	GO_REGULATION_OF_MRNA_SPLICING_VIA_SPLICEOSOME		61	0.128182	0.762748	0.780062	1	1	6502	tags=31%	list=33%	signal=46%
GO_T_CELL_HOMEOSTASIS	GO_T_CELL_HOMEOSTASIS		34	0.147338	0.76268	0.756968	1	1	2434	tags=18%	list=12%	signal=20%
GO_REGULATION_OF_MEMBRANE_PERMEABILITY	GO_REGULATION_OF_MEMBRANE_PERMEABILITY		69	0.122258	0.762652	0.786437	1	1	13125	tags=68%	list=66%	signal=201%
GO_TOLL_LIKE_RECEPTOR_4_SIGNALING_PATHWAY	GO_TOLL_LIKE_RECEPTOR_4_SIGNALING_PATHWAY		18	0.18309	0.762417	0.750297	1	1	13131	tags=78%	list=66%	signal=230%
GO_NEGATIVE_REGULATION_OF_VIRAL_PROCESS	GO_NEGATIVE_REGULATION_OF_VIRAL_PROCESS		88	0.117026	0.762266	0.802632	1	1	13299	tags=72%	list=67%	signal=217%
GO_PEROXISOMAL_TRANSPORT	GO_PEROXISOMAL_TRANSPORT		18	0.181256	0.76219	0.765492	1	1	6783	tags=44%	list=34%	signal=68%
GO_REGULATION_OF_BONE_RESORPTION	GO_REGULATION_OF_BONE_RESORPTION		32	0.151236	0.762165	0.744565	1	1	7553	tags=44%	list=38%	signal=71%
GO_EPITHELIAL_CELL_DEVELOPMENT	GO_EPITHELIAL_CELL_DEVELOPMENT		183	0.1042	0.762033	0.851	1	1	13520	tags=70%	list=68%	signal=220%
GO_ORGANIC_HYDROXY_COMPOUND_TRANSPORT	GO_ORGANIC_HYDROXY_COMPOUND_TRANSPORT		150	0.105638	0.761537	0.844	1	1	15248	tags=83%	list=77%	signal=356%
GO_REGULATION_OF_PROTEIN_ACETYLATION	GO_REGULATION_OF_PROTEIN_ACETYLATION		63	0.125299	0.761051	0.803296	1	1	10339	tags=56%	list=52%	signal=116%
GO_REGULATION_OF_STEM_CELL_PROLIFERATION	GO_REGULATION_OF_STEM_CELL_PROLIFERATION		86	0.117001	0.760937	0.788033	1	1	5900	tags=31%	list=30%	signal=45%
GO_THIOESTER_METABOLIC_PROCESS	GO_THIOESTER_METABOLIC_PROCESS		77	0.120557	0.760812	0.781282	1	1	2716	tags=18%	list=14%	signal=21%
GO_ENDOCRINE_PROCESS	GO_ENDOCRINE_PROCESS		44	0.135822	0.760743	0.760684	1	1	14178	tags=80%	list=72%	signal=279%
GO_REGULATION_OF_CHEMOTAXIS	GO_REGULATION_OF_CHEMOTAXIS		177	0.102526	0.760661	0.857858	1	1	1201	tags=10%	list=6%	signal=11%
GO_ANTEROGRADE_AXONAL_TRANSPORT	GO_ANTEROGRADE_AXONAL_TRANSPORT		22	0.170977	0.759889	0.744681	1	1	2208	tags=18%	list=11%	signal=20%
GO_POSITIVE_REGULATION_OF_ALPHA_BETA_T_CELL_DIFFERENTIATION	GO_POSITIVE_REGULATION_OF_ALPHA_BETA_T_CELL_DIFFERENTIATION		37	0.144971	0.759732	0.759914	1	1	2274	tags=19%	list=11%	signal=21%
GO_POLYSACCHARIDE_BIOSYNTHETIC_PROCESS	GO_POLYSACCHARIDE_BIOSYNTHETIC_PROCESS		41	0.14165	0.758884	0.775244	1	1	1096	tags=12%	list=6%	signal=13%
GO_CELLULAR_AMINO_ACID_METABOLIC_PROCESS	GO_CELLULAR_AMINO_ACID_METABOLIC_PROCESS		319	0.0957772	0.758066	0.902	1	1	15288	tags=81%	list=77%	signal=350%
GO_PROSTANOID_BIOSYNTHETIC_PROCESS	GO_PROSTANOID_BIOSYNTHETIC_PROCESS		18	0.182876	0.758031	0.759857	1	1	11212	tags=67%	list=57%	signal=153%
GO_POSITIVE_REGULATION_OF_DEVELOPMENTAL_GROWTH	GO_POSITIVE_REGULATION_OF_DEVELOPMENTAL_GROWTH		153	0.104347	0.757762	0.836673	1	1	7613	tags=39%	list=38%	signal=63%
GO_CARBOHYDRATE_DERIVATIVE_CATABOLIC_PROCESS	GO_CARBOHYDRATE_DERIVATIVE_CATABOLIC_PROCESS		170	0.103079	0.756958	0.845846	1	1	10112	tags=53%	list=51%	signal=107%
GO_ALDITOL_PHOSPHATE_METABOLIC_PROCESS	GO_ALDITOL_PHOSPHATE_METABOLIC_PROCESS		35	0.144452	0.756866	0.763274	1	1	13585	tags=77%	list=69%	signal=245%
GO_POSITIVE_REGULATION_OF_NUCLEOCYTOPLASMIC_TRANSPORT	GO_POSITIVE_REGULATION_OF_NUCLEOCYTOPLASMIC_TRANSPORT		120	0.108829	0.756569	0.799197	1	1	14953	tags=80%	list=75%	signal=324%
GO_DICARBOXYLIC_ACID_TRANSPORT	GO_DICARBOXYLIC_ACID_TRANSPORT		70	0.121352	0.755398	0.786448	1	1	10254	tags=56%	list=52%	signal=115%
GO_POSITIVE_REGULATION_OF_INTRINSIC_APOPTOTIC_SIGNALING_PATHWAY	GO_POSITIVE_REGULATION_OF_INTRINSIC_APOPTOTIC_SIGNALING_PATHWAY		51	0.128779	0.755196	0.787234	1	1	3650	tags=22%	list=18%	signal=26%
GO_REGULATION_OF_CELL_JUNCTION_ASSEMBLY	GO_REGULATION_OF_CELL_JUNCTION_ASSEMBLY		67	0.122549	0.755054	0.793319	1	1	14586	tags=79%	list=74%	signal=299%
GO_REGULATION_OF_CARBOHYDRATE_BIOSYNTHETIC_PROCESS	GO_REGULATION_OF_CARBOHYDRATE_BIOSYNTHETIC_PROCESS		81	0.116425	0.754862	0.801619	1	1	2673	tags=17%	list=13%	signal=20%
GO_EMBRYONIC_DIGESTIVE_TRACT_DEVELOPMENT	GO_EMBRYONIC_DIGESTIVE_TRACT_DEVELOPMENT		32	0.150136	0.754709	0.784684	1	1	10214	tags=56%	list=52%	signal=116%
GO_COFACTOR_TRANSPORT	GO_COFACTOR_TRANSPORT		26	0.161081	0.754338	0.770642	1	1	9858	tags=58%	list=50%	signal=115%
GO_METANEPHROS_DEVELOPMENT	GO_METANEPHROS_DEVELOPMENT		81	0.116911	0.75423	0.796731	1	1	12496	tags=67%	list=63%	signal=180%
GO_G_PROTEIN_COUPLED_PURINERGIC_RECEPTOR_SIGNALING_PATHWAY	GO_G_PROTEIN_COUPLED_PURINERGIC_RECEPTOR_SIGNALING_PATHWAY		20	0.176007	0.753957	0.757539	1	1	13952	tags=80%	list=70%	signal=270%
GO_NEGATIVE_REGULATION_OF_POTASSIUM_ION_TRANSMEMBRANE_TRANSPORT	GO_NEGATIVE_REGULATION_OF_POTASSIUM_ION_TRANSMEMBRANE_TRANSPORT		20	0.175802	0.753442	0.745882	1	1	4990	tags=35%	list=25%	signal=47%
GO_AXON_EXTENSION	GO_AXON_EXTENSION		36	0.143506	0.753327	0.785637	1	1	15479	tags=89%	list=78%	signal=406%
GO_REGULATION_OF_PROTEASOMAL_UBIQUITIN_DEPENDENT_PROTEIN_CATABOLIC_PROCESS	GO_REGULATION_OF_PROTEASOMAL_UBIQUITIN_DEPENDENT_PROTEIN_CATABOLIC_PROCESS		143	0.10518	0.752939	0.838	1	1	10654	tags=55%	list=54%	signal=117%
GO_PATTERN_RECOGNITION_RECEPTOR_SIGNALING_PATHWAY	GO_PATTERN_RECOGNITION_RECEPTOR_SIGNALING_PATHWAY		107	0.11142	0.752614	0.811055	1	1	11039	tags=58%	list=56%	signal=130%
GO_LAMELLIPODIUM_ASSEMBLY	GO_LAMELLIPODIUM_ASSEMBLY		29	0.15553	0.752484	0.790828	1	1	12128	tags=69%	list=61%	signal=178%
GO_REGULATION_OF_PHOSPHOLIPID_METABOLIC_PROCESS	GO_REGULATION_OF_PHOSPHOLIPID_METABOLIC_PROCESS		59	0.126305	0.752464	0.7881	1	1	15615	tags=86%	list=79%	signal=407%
GO_RESPONSE_TO_CALCIUM_ION	GO_RESPONSE_TO_CALCIUM_ION		113	0.109217	0.751795	0.824297	1	1	9512	tags=49%	list=48%	signal=93%
GO_REGULATION_OF_MACROPHAGE_DIFFERENTIATION	GO_REGULATION_OF_MACROPHAGE_DIFFERENTIATION		20	0.175918	0.751145	0.771635	1	1	8373	tags=50%	list=42%	signal=87%
GO_HISTONE_H2A_UBIQUITINATION	GO_HISTONE_H2A_UBIQUITINATION		16	0.189909	0.751034	0.78022	1	1	4749	tags=31%	list=24%	signal=41%
GO_NUCLEOSIDE_PHOSPHATE_BIOSYNTHETIC_PROCESS	GO_NUCLEOSIDE_PHOSPHATE_BIOSYNTHETIC_PROCESS		175	0.102863	0.750959	0.845	1	1	3982	tags=22%	list=20%	signal=27%
GO_NEGATIVE_REGULATION_OF_NUCLEAR_DIVISION	GO_NEGATIVE_REGULATION_OF_NUCLEAR_DIVISION		44	0.136996	0.750857	0.770789	1	1	8141	tags=45%	list=41%	signal=77%
GO_ENDOCARDIAL_CUSHION_MORPHOGENESIS	GO_ENDOCARDIAL_CUSHION_MORPHOGENESIS		22	0.171203	0.74978	0.796296	1	1	10823	tags=64%	list=55%	signal=140%
GO_ENDOCYTOSIS	GO_ENDOCYTOSIS		465	0.0910983	0.749756	0.921	1	1	12036	tags=61%	list=61%	signal=151%
GO_ENDOSOME_TO_LYSOSOME_TRANSPORT	GO_ENDOSOME_TO_LYSOSOME_TRANSPORT		40	0.137444	0.749649	0.768398	1	1	11244	tags=63%	list=57%	signal=144%
GO_GLYCOSYL_COMPOUND_BIOSYNTHETIC_PROCESS	GO_GLYCOSYL_COMPOUND_BIOSYNTHETIC_PROCESS		110	0.110491	0.749378	0.83283	1	1	5004	tags=26%	list=25%	signal=35%
GO_REGULATION_OF_SYNCYTIUM_FORMATION_BY_PLASMA_MEMBRANE_FUSION	GO_REGULATION_OF_SYNCYTIUM_FORMATION_BY_PLASMA_MEMBRANE_FUSION		23	0.165015	0.749246	0.759217	1	1	1201	tags=13%	list=6%	signal=14%
GO_POSITIVE_REGULATION_OF_NF_KAPPAB_IMPORT_INTO_NUCLEUS	GO_POSITIVE_REGULATION_OF_NF_KAPPAB_IMPORT_INTO_NUCLEUS		27	0.156154	0.74907	0.773606	1	1	11854	tags=67%	list=60%	signal=166%
GO_NEGATIVE_REGULATION_OF_BLOOD_CIRCULATION	GO_NEGATIVE_REGULATION_OF_BLOOD_CIRCULATION		34	0.147881	0.74872	0.768894	1	1	15075	tags=85%	list=76%	signal=356%
GO_POSITIVE_REGULATION_OF_POTASSIUM_ION_TRANSMEMBRANE_TRANSPORT	GO_POSITIVE_REGULATION_OF_POTASSIUM_ION_TRANSMEMBRANE_TRANSPORT		26	0.161386	0.74843	0.772422	1	1	12401	tags=73%	list=63%	signal=195%
GO_HORMONE_METABOLIC_PROCESS	GO_HORMONE_METABOLIC_PROCESS		160	0.102271	0.748426	0.855711	1	1	15026	tags=79%	list=76%	signal=326%
GO_ENDOPLASMIC_RETICULUM_CALCIUM_ION_HOMEOSTASIS	GO_ENDOPLASMIC_RETICULUM_CALCIUM_ION_HOMEOSTASIS		20	0.170794	0.748165	0.74942	1	1	6204	tags=40%	list=31%	signal=58%
GO_POSITIVE_REGULATION_OF_WNT_SIGNALING_PATHWAY	GO_POSITIVE_REGULATION_OF_WNT_SIGNALING_PATHWAY		150	0.103231	0.747441	0.857858	1	1	5240	tags=27%	list=26%	signal=36%
GO_REGULATION_OF_ODONTOGENESIS	GO_REGULATION_OF_ODONTOGENESIS		24	0.162353	0.74742	0.773933	1	1	9570	tags=54%	list=48%	signal=105%
GO_NEGATIVE_REGULATION_OF_EXTRINSIC_APOPTOTIC_SIGNALING_PATHWAY_VIA_DEATH_DOMAIN_RECEPTORS	GO_NEGATIVE_REGULATION_OF_EXTRINSIC_APOPTOTIC_SIGNALING_PATHWAY_VIA_DEATH_DOMAIN_RECEPTORS		34	0.146196	0.747039	0.771242	1	1	9302	tags=50%	list=47%	signal=94%
GO_PROTEIN_HOMOOLIGOMERIZATION	GO_PROTEIN_HOMOOLIGOMERIZATION		245	0.0975021	0.745883	0.876	1	1	16031	tags=86%	list=81%	signal=446%
GO_REGULATION_OF_ENDOPLASMIC_RETICULUM_UNFOLDED_PROTEIN_RESPONSE	GO_REGULATION_OF_ENDOPLASMIC_RETICULUM_UNFOLDED_PROTEIN_RESPONSE		26	0.15553	0.745774	0.77093	1	1	2601	tags=19%	list=13%	signal=22%
GO_TONGUE_DEVELOPMENT	GO_TONGUE_DEVELOPMENT		20	0.17086	0.745719	0.766204	1	1	5544	tags=35%	list=28%	signal=49%
GO_GLOMERULUS_DEVELOPMENT	GO_GLOMERULUS_DEVELOPMENT		49	0.13003	0.745715	0.779519	1	1	15863	tags=90%	list=80%	signal=450%
GO_REGULATION_OF_INTRINSIC_APOPTOTIC_SIGNALING_PATHWAY_IN_RESPONSE_TO_DNA_DAMAGE	GO_REGULATION_OF_INTRINSIC_APOPTOTIC_SIGNALING_PATHWAY_IN_RESPONSE_TO_DNA_DAMAGE		32	0.150495	0.745699	0.779867	1	1	14273	tags=81%	list=72%	signal=290%
GO_RESPONSE_TO_MANGANESE_ION	GO_RESPONSE_TO_MANGANESE_ION		17	0.182615	0.74552	0.789024	1	1	4143	tags=29%	list=21%	signal=37%
GO_MORPHOGENESIS_OF_EMBRYONIC_EPITHELIUM	GO_MORPHOGENESIS_OF_EMBRYONIC_EPITHELIUM		133	0.106739	0.745438	0.844689	1	1	12998	tags=67%	list=66%	signal=193%
GO_NEURON_PROJECTION_GUIDANCE	GO_NEURON_PROJECTION_GUIDANCE		199	0.0986979	0.745369	0.872	1	1	15757	tags=85%	list=80%	signal=411%
GO_PHOSPHATIDYLSERINE_METABOLIC_PROCESS	GO_PHOSPHATIDYLSERINE_METABOLIC_PROCESS		28	0.158283	0.745324	0.794843	1	1	13506	tags=79%	list=68%	signal=247%
GO_REGULATION_OF_DELAYED_RECTIFIER_POTASSIUM_CHANNEL_ACTIVITY	GO_REGULATION_OF_DELAYED_RECTIFIER_POTASSIUM_CHANNEL_ACTIVITY		18	0.179209	0.74508	0.787915	1	1	14624	tags=89%	list=74%	signal=339%
GO_POSITIVE_REGULATION_OF_INTERLEUKIN_8_PRODUCTION	GO_POSITIVE_REGULATION_OF_INTERLEUKIN_8_PRODUCTION		45	0.134114	0.744659	0.780127	1	1	11624	tags=62%	list=59%	signal=150%
GO_NEGATIVE_REGULATION_OF_MACROAUTOPHAGY	GO_NEGATIVE_REGULATION_OF_MACROAUTOPHAGY		20	0.175811	0.744636	0.762016	1	1	14781	tags=90%	list=75%	signal=354%
GO_NEGATIVE_REGULATION_OF_AUTOPHAGY	GO_NEGATIVE_REGULATION_OF_AUTOPHAGY		51	0.128797	0.744369	0.782791	1	1	8829	tags=47%	list=45%	signal=85%
GO_POSITIVE_REGULATION_OF_NUCLEOTIDE_METABOLIC_PROCESS	GO_POSITIVE_REGULATION_OF_NUCLEOTIDE_METABOLIC_PROCESS		129	0.106064	0.743993	0.832665	1	1	15941	tags=87%	list=80%	signal=442%
GO_POSITIVE_REGULATION_OF_GLUCOSE_METABOLIC_PROCESS	GO_POSITIVE_REGULATION_OF_GLUCOSE_METABOLIC_PROCESS		34	0.145431	0.743829	0.782656	1	1	1810	tags=15%	list=9%	signal=16%
GO_POSITIVE_REGULATION_OF_CELL_GROWTH	GO_POSITIVE_REGULATION_OF_CELL_GROWTH		145	0.104035	0.743631	0.848849	1	1	1772	tags=12%	list=9%	signal=13%
GO_REGULATION_OF_ACTIN_NUCLEATION	GO_REGULATION_OF_ACTIN_NUCLEATION		26	0.157679	0.741484	0.809899	1	1	15102	tags=88%	list=76%	signal=372%
GO_HORMONE_MEDIATED_SIGNALING_PATHWAY	GO_HORMONE_MEDIATED_SIGNALING_PATHWAY		156	0.10315	0.741463	0.870612	1	1	8852	tags=46%	list=45%	signal=82%
GO_CALCIUM_MEDIATED_SIGNALING	GO_CALCIUM_MEDIATED_SIGNALING		85	0.112325	0.741382	0.825076	1	1	9906	tags=52%	list=50%	signal=103%
GO_SPLEEN_DEVELOPMENT	GO_SPLEEN_DEVELOPMENT		38	0.140966	0.740974	0.772926	1	1	11553	tags=63%	list=58%	signal=151%
GO_AROMATIC_AMINO_ACID_FAMILY_CATABOLIC_PROCESS	GO_AROMATIC_AMINO_ACID_FAMILY_CATABOLIC_PROCESS		19	0.175183	0.740861	0.775294	1	1	8602	tags=53%	list=43%	signal=93%
GO_REGULATION_OF_RECEPTOR_BIOSYNTHETIC_PROCESS	GO_REGULATION_OF_RECEPTOR_BIOSYNTHETIC_PROCESS		21	0.168309	0.74055	0.784198	1	1	15826	tags=95%	list=80%	signal=473%
GO_STEM_CELL_DIVISION	GO_STEM_CELL_DIVISION		29	0.149677	0.740406	0.78491	1	1	11553	tags=66%	list=58%	signal=157%
GO_REGULATION_OF_COAGULATION	GO_REGULATION_OF_COAGULATION		86	0.114661	0.740309	0.810345	1	1	12183	tags=65%	list=61%	signal=168%
GO_POSITIVE_REGULATION_OF_CELL_MATRIX_ADHESION	GO_POSITIVE_REGULATION_OF_CELL_MATRIX_ADHESION		40	0.136522	0.740054	0.797632	1	1	13949	tags=78%	list=70%	signal=261%
GO_NEGATIVE_REGULATION_OF_TRANSLATIONAL_INITIATION	GO_NEGATIVE_REGULATION_OF_TRANSLATIONAL_INITIATION		20	0.17163	0.740041	0.788666	1	1	3465	tags=25%	list=17%	signal=30%
GO_REGULATION_OF_CELLULAR_RESPONSE_TO_INSULIN_STIMULUS	GO_REGULATION_OF_CELLULAR_RESPONSE_TO_INSULIN_STIMULUS		58	0.12435	0.739858	0.783282	1	1	11806	tags=64%	list=60%	signal=157%
GO_FEAR_RESPONSE	GO_FEAR_RESPONSE		29	0.147869	0.73955	0.767261	1	1	6567	tags=38%	list=33%	signal=57%
GO_REGULATION_OF_T_CELL_PROLIFERATION	GO_REGULATION_OF_T_CELL_PROLIFERATION		146	0.102983	0.739337	0.853119	1	1	11230	tags=56%	list=57%	signal=129%
GO_SYNAPTIC_TRANSMISSION_DOPAMINERGIC	GO_SYNAPTIC_TRANSMISSION_DOPAMINERGIC		17	0.180664	0.739187	0.777368	1	1	2642	tags=24%	list=13%	signal=27%
GO_MONOCARBOXYLIC_ACID_TRANSPORT	GO_MONOCARBOXYLIC_ACID_TRANSPORT		118	0.106445	0.738821	0.839879	1	1	11737	tags=62%	list=59%	signal=151%
GO_PROTEOGLYCAN_BIOSYNTHETIC_PROCESS	GO_PROTEOGLYCAN_BIOSYNTHETIC_PROCESS		57	0.125747	0.738604	0.808377	1	1	14712	tags=82%	list=74%	signal=319%
GO_REGULATION_OF_ESTABLISHMENT_OF_PLANAR_POLARITY	GO_REGULATION_OF_ESTABLISHMENT_OF_PLANAR_POLARITY		110	0.1081	0.738595	0.836016	1	1	4766	tags=25%	list=24%	signal=33%
GO_DNA_CATABOLIC_PROCESS	GO_DNA_CATABOLIC_PROCESS		27	0.153058	0.73775	0.778547	1	1	12301	tags=70%	list=62%	signal=185%
GO_BASE_EXCISION_REPAIR	GO_BASE_EXCISION_REPAIR		39	0.138462	0.737742	0.805708	1	1	13614	tags=77%	list=69%	signal=245%
GO_APOPTOTIC_CELL_CLEARANCE	GO_APOPTOTIC_CELL_CLEARANCE		27	0.157074	0.737326	0.7875	1	1	1465	tags=15%	list=7%	signal=16%
GO_VESICLE_LOCALIZATION	GO_VESICLE_LOCALIZATION		217	0.0971516	0.736953	0.898	1	1	12856	tags=65%	list=65%	signal=184%
GO_REGULATION_OF_STRESS_ACTIVATED_PROTEIN_KINASE_SIGNALING_CASCADE	GO_REGULATION_OF_STRESS_ACTIVATED_PROTEIN_KINASE_SIGNALING_CASCADE		196	0.0977225	0.736633	0.879	1	1	16490	tags=89%	list=83%	signal=527%
GO_REGULATION_OF_ERK1_AND_ERK2_CASCADE	GO_REGULATION_OF_ERK1_AND_ERK2_CASCADE		229	0.096814	0.736553	0.896	1	1	15522	tags=81%	list=78%	signal=371%
GO_CELLULAR_HORMONE_METABOLIC_PROCESS	GO_CELLULAR_HORMONE_METABOLIC_PROCESS		103	0.108535	0.736466	0.826305	1	1	14168	tags=75%	list=72%	signal=261%
GO_EXTRINSIC_APOPTOTIC_SIGNALING_PATHWAY	GO_EXTRINSIC_APOPTOTIC_SIGNALING_PATHWAY		98	0.109731	0.73636	0.837702	1	1	2518	tags=15%	list=13%	signal=17%
GO_POSITIVE_REGULATION_OF_VASODILATION	GO_POSITIVE_REGULATION_OF_VASODILATION		31	0.145561	0.736208	0.801518	1	1	14362	tags=81%	list=72%	signal=293%
GO_TISSUE_REMODELING	GO_TISSUE_REMODELING		87	0.112543	0.735855	0.825429	1	1	1126	tags=10%	list=6%	signal=11%
GO_ANTIGEN_PROCESSING_AND_PRESENTATION_OF_ENDOGENOUS_ANTIGEN	GO_ANTIGEN_PROCESSING_AND_PRESENTATION_OF_ENDOGENOUS_ANTIGEN		17	0.181998	0.735657	0.776829	1	1	11868	tags=71%	list=60%	signal=176%
GO_POSITIVE_REGULATION_OF_MRNA_METABOLIC_PROCESS	GO_POSITIVE_REGULATION_OF_MRNA_METABOLIC_PROCESS		43	0.134298	0.735381	0.787944	1	1	11892	tags=60%	list=60%	signal=151%
GO_REGULATION_OF_BIOMINERAL_TISSUE_DEVELOPMENT	GO_REGULATION_OF_BIOMINERAL_TISSUE_DEVELOPMENT		74	0.115302	0.7353	0.828396	1	1	13495	tags=70%	list=68%	signal=220%
GO_CELLULAR_CARBOHYDRATE_BIOSYNTHETIC_PROCESS	GO_CELLULAR_CARBOHYDRATE_BIOSYNTHETIC_PROCESS		50	0.129295	0.734959	0.801897	1	1	8877	tags=48%	list=45%	signal=87%
GO_GLUCAN_METABOLIC_PROCESS	GO_GLUCAN_METABOLIC_PROCESS		56	0.125819	0.734216	0.798969	1	1	1096	tags=11%	list=6%	signal=11%
GO_REGULATION_OF_INTERLEUKIN_8_SECRETION	GO_REGULATION_OF_INTERLEUKIN_8_SECRETION		18	0.178405	0.733989	0.802108	1	1	430	tags=11%	list=2%	signal=11%
GO_LABYRINTHINE_LAYER_BLOOD_VESSEL_DEVELOPMENT	GO_LABYRINTHINE_LAYER_BLOOD_VESSEL_DEVELOPMENT		18	0.17477	0.733846	0.795775	1	1	14737	tags=89%	list=74%	signal=347%
GO_NEGATIVE_REGULATION_OF_CELLULAR_CATABOLIC_PROCESS	GO_NEGATIVE_REGULATION_OF_CELLULAR_CATABOLIC_PROCESS		149	0.103306	0.733812	0.870871	1	1	14061	tags=74%	list=71%	signal=252%
GO_ARP2_3_COMPLEX_MEDIATED_ACTIN_NUCLEATION	GO_ARP2_3_COMPLEX_MEDIATED_ACTIN_NUCLEATION		16	0.185658	0.733806	0.800948	1	1	687	tags=13%	list=3%	signal=13%
GO_CYTOLYSIS	GO_CYTOLYSIS		23	0.161772	0.733805	0.810968	1	1	16051	tags=96%	list=81%	signal=504%
GO_STRIATUM_DEVELOPMENT	GO_STRIATUM_DEVELOPMENT		16	0.182075	0.733283	0.783493	1	1	16205	tags=100%	list=82%	signal=549%
GO_NEGATIVE_REGULATION_OF_TRANSFORMING_GROWTH_FACTOR_BETA_RECEPTOR_SIGNALING_PATHWAY	GO_NEGATIVE_REGULATION_OF_TRANSFORMING_GROWTH_FACTOR_BETA_RECEPTOR_SIGNALING_PATHWAY		65	0.118712	0.733262	0.8107	1	1	1223	tags=11%	list=6%	signal=11%
GO_RESPONSE_TO_AMINE	GO_RESPONSE_TO_AMINE		48	0.13034	0.733231	0.80444	1	1	16095	tags=92%	list=81%	signal=488%
GO_POSITIVE_REGULATION_OF_SMOOTH_MUSCLE_CELL_MIGRATION	GO_POSITIVE_REGULATION_OF_SMOOTH_MUSCLE_CELL_MIGRATION		30	0.15041	0.733015	0.787845	1	1	4078	tags=27%	list=21%	signal=34%
GO_CELLULAR_RESPONSE_TO_CARBOHYDRATE_STIMULUS	GO_CELLULAR_RESPONSE_TO_CARBOHYDRATE_STIMULUS		72	0.117877	0.732649	0.812053	1	1	15040	tags=82%	list=76%	signal=339%
GO_EMBRYONIC_ORGAN_DEVELOPMENT	GO_EMBRYONIC_ORGAN_DEVELOPMENT		404	0.0897423	0.732456	0.927	1	1	13577	tags=70%	list=69%	signal=217%
GO_RESPONSE_TO_PURINE_CONTAINING_COMPOUND	GO_RESPONSE_TO_PURINE_CONTAINING_COMPOUND		157	0.101648	0.732327	0.856857	1	1	15115	tags=81%	list=76%	signal=339%
GO_NEGATIVE_REGULATION_OF_STRIATED_MUSCLE_CELL_DIFFERENTIATION	GO_NEGATIVE_REGULATION_OF_STRIATED_MUSCLE_CELL_DIFFERENTIATION		25	0.157864	0.732285	0.792752	1	1	1410	tags=16%	list=7%	signal=17%
GO_SKELETAL_MUSCLE_CELL_DIFFERENTIATION	GO_SKELETAL_MUSCLE_CELL_DIFFERENTIATION		51	0.124149	0.731	0.797682	1	1	5216	tags=29%	list=26%	signal=40%
GO_REGULATION_OF_SYSTEMIC_ARTERIAL_BLOOD_PRESSURE_BY_HORMONE	GO_REGULATION_OF_SYSTEMIC_ARTERIAL_BLOOD_PRESSURE_BY_HORMONE		35	0.141548	0.730963	0.799567	1	1	14178	tags=80%	list=72%	signal=281%
GO_HYALURONAN_METABOLIC_PROCESS	GO_HYALURONAN_METABOLIC_PROCESS		29	0.149911	0.730847	0.796171	1	1	546	tags=10%	list=3%	signal=11%
GO_SINGLE_ORGANISM_CELL_ADHESION	GO_SINGLE_ORGANISM_CELL_ADHESION		450	0.0893412	0.7306	0.952	1	1	10746	tags=54%	list=54%	signal=115%
GO_POSITIVE_REGULATION_OF_NIK_NF_KAPPAB_SIGNALING	GO_POSITIVE_REGULATION_OF_NIK_NF_KAPPAB_SIGNALING		29	0.150694	0.730575	0.790749	1	1	16029	tags=93%	list=81%	signal=487%
GO_REGULATION_OF_SENSORY_PERCEPTION	GO_REGULATION_OF_SENSORY_PERCEPTION		34	0.14358	0.730564	0.812294	1	1	9038	tags=50%	list=46%	signal=92%
GO_NEGATIVE_REGULATION_OF_STRIATED_MUSCLE_CELL_APOPTOTIC_PROCESS	GO_NEGATIVE_REGULATION_OF_STRIATED_MUSCLE_CELL_APOPTOTIC_PROCESS		17	0.180816	0.730533	0.803357	1	1	5240	tags=35%	list=26%	signal=48%
GO_POSITIVE_REGULATION_OF_EPITHELIAL_CELL_APOPTOTIC_PROCESS	GO_POSITIVE_REGULATION_OF_EPITHELIAL_CELL_APOPTOTIC_PROCESS		22	0.164935	0.730461	0.78063	1	1	14061	tags=82%	list=71%	signal=282%
GO_DICARBOXYLIC_ACID_METABOLIC_PROCESS	GO_DICARBOXYLIC_ACID_METABOLIC_PROCESS		99	0.108704	0.730162	0.854251	1	1	10277	tags=54%	list=52%	signal=111%
GO_ORGANIC_ACID_TRANSPORT	GO_ORGANIC_ACID_TRANSPORT		252	0.094201	0.729935	0.903	1	1	14261	tags=75%	list=72%	signal=263%
GO_REGULATION_OF_PROTEIN_EXPORT_FROM_NUCLEUS	GO_REGULATION_OF_PROTEIN_EXPORT_FROM_NUCLEUS		33	0.147308	0.729792	0.800657	1	1	14749	tags=85%	list=74%	signal=332%
GO_RHYTHMIC_BEHAVIOR	GO_RHYTHMIC_BEHAVIOR		18	0.175541	0.729634	0.794588	1	1	14788	tags=89%	list=75%	signal=350%
GO_SUBSTRATE_DEPENDENT_CELL_MIGRATION	GO_SUBSTRATE_DEPENDENT_CELL_MIGRATION		26	0.156928	0.72924	0.798405	1	1	5594	tags=35%	list=28%	signal=48%
GO_LYMPHOCYTE_COSTIMULATION	GO_LYMPHOCYTE_COSTIMULATION		75	0.115236	0.729211	0.821138	1	1	4159	tags=23%	list=21%	signal=29%
GO_FATTY_ACYL_COA_METABOLIC_PROCESS	GO_FATTY_ACYL_COA_METABOLIC_PROCESS		48	0.128941	0.729082	0.801897	1	1	3231	tags=21%	list=16%	signal=25%
GO_COBALAMIN_METABOLIC_PROCESS	GO_COBALAMIN_METABOLIC_PROCESS		21	0.16905	0.729005	0.784065	1	1	9477	tags=57%	list=48%	signal=109%
GO_STEM_CELL_PROLIFERATION	GO_STEM_CELL_PROLIFERATION		60	0.119382	0.728522	0.792221	1	1	7512	tags=40%	list=38%	signal=64%
GO_ATRIOVENTRICULAR_VALVE_MORPHOGENESIS	GO_ATRIOVENTRICULAR_VALVE_MORPHOGENESIS		16	0.182796	0.728275	0.790062	1	1	5506	tags=38%	list=28%	signal=52%
GO_REGULATION_OF_CIRCADIAN_SLEEP_WAKE_CYCLE	GO_REGULATION_OF_CIRCADIAN_SLEEP_WAKE_CYCLE		25	0.152679	0.728249	0.767333	1	1	6701	tags=40%	list=34%	signal=60%
GO_SPINAL_CORD_MOTOR_NEURON_DIFFERENTIATION	GO_SPINAL_CORD_MOTOR_NEURON_DIFFERENTIATION		34	0.141245	0.728186	0.811956	1	1	10214	tags=56%	list=52%	signal=115%
GO_STRIATED_MUSCLE_ADAPTATION	GO_STRIATED_MUSCLE_ADAPTATION		23	0.164489	0.727604	0.80355	1	1	11856	tags=70%	list=60%	signal=173%
GO_DICARBOXYLIC_ACID_CATABOLIC_PROCESS	GO_DICARBOXYLIC_ACID_CATABOLIC_PROCESS		16	0.179768	0.727603	0.778589	1	1	7004	tags=44%	list=35%	signal=68%
GO_REGULATION_OF_CHROMATIN_BINDING	GO_REGULATION_OF_CHROMATIN_BINDING		16	0.181612	0.727499	0.794994	1	1	11412	tags=69%	list=58%	signal=162%
GO_NEGATIVE_REGULATION_OF_WOUND_HEALING	GO_NEGATIVE_REGULATION_OF_WOUND_HEALING		58	0.123378	0.727152	0.818848	1	1	14338	tags=78%	list=72%	signal=280%
GO_DIGESTIVE_SYSTEM_DEVELOPMENT	GO_DIGESTIVE_SYSTEM_DEVELOPMENT		146	0.101004	0.727026	0.874	1	1	10558	tags=53%	list=53%	signal=114%
GO_AMMONIUM_TRANSPORT	GO_AMMONIUM_TRANSPORT		56	0.12318	0.726827	0.810073	1	1	15009	tags=84%	list=76%	signal=345%
GO_HUMORAL_IMMUNE_RESPONSE_MEDIATED_BY_CIRCULATING_IMMUNOGLOBULIN	GO_HUMORAL_IMMUNE_RESPONSE_MEDIATED_BY_CIRCULATING_IMMUNOGLOBULIN		40	0.133969	0.726638	0.828633	1	1	13540	tags=73%	list=68%	signal=229%
GO_REGULATION_OF_MONONUCLEAR_CELL_MIGRATION	GO_REGULATION_OF_MONONUCLEAR_CELL_MIGRATION		16	0.181612	0.726532	0.804819	1	1	1780	tags=19%	list=9%	signal=21%
GO_POSITIVE_REGULATION_OF_MONOOXYGENASE_ACTIVITY	GO_POSITIVE_REGULATION_OF_MONOOXYGENASE_ACTIVITY		28	0.149457	0.72623	0.811111	1	1	15019	tags=86%	list=76%	signal=354%
GO_DOPAMINE_RECEPTOR_SIGNALING_PATHWAY	GO_DOPAMINE_RECEPTOR_SIGNALING_PATHWAY		29	0.15203	0.725971	0.800895	1	1	14202	tags=83%	list=72%	signal=292%
GO_POSITIVE_REGULATION_OF_CELLULAR_AMIDE_METABOLIC_PROCESS	GO_POSITIVE_REGULATION_OF_CELLULAR_AMIDE_METABOLIC_PROCESS		104	0.107413	0.725395	0.839879	1	1	9989	tags=51%	list=50%	signal=102%
GO_REGULATION_OF_MONOOXYGENASE_ACTIVITY	GO_REGULATION_OF_MONOOXYGENASE_ACTIVITY		59	0.121342	0.725314	0.801653	1	1	15568	tags=85%	list=79%	signal=395%
GO_REGULATION_OF_NITRIC_OXIDE_SYNTHASE_ACTIVITY	GO_REGULATION_OF_NITRIC_OXIDE_SYNTHASE_ACTIVITY		48	0.127823	0.725147	0.810526	1	1	14568	tags=79%	list=74%	signal=298%
GO_RESPONSE_TO_VITAMIN_D	GO_RESPONSE_TO_VITAMIN_D		33	0.143223	0.725076	0.793792	1	1	4507	tags=27%	list=23%	signal=35%
GO_RESPONSE_TO_ORGANOPHOSPHORUS	GO_RESPONSE_TO_ORGANOPHOSPHORUS		138	0.102763	0.724957	0.866062	1	1	15115	tags=81%	list=76%	signal=340%
GO_HAIR_CELL_DIFFERENTIATION	GO_HAIR_CELL_DIFFERENTIATION		35	0.141294	0.724898	0.798013	1	1	2125	tags=17%	list=11%	signal=19%
GO_IMMUNOGLOBULIN_PRODUCTION	GO_IMMUNOGLOBULIN_PRODUCTION		43	0.131481	0.724811	0.825806	1	1	6875	tags=37%	list=35%	signal=57%
GO_MAMMARY_GLAND_DEVELOPMENT	GO_MAMMARY_GLAND_DEVELOPMENT		115	0.106519	0.724627	0.858586	1	1	14495	tags=77%	list=73%	signal=284%
GO_POST_EMBRYONIC_DEVELOPMENT	GO_POST_EMBRYONIC_DEVELOPMENT		87	0.110896	0.724101	0.845529	1	1	16413	tags=91%	list=83%	signal=527%
GO_OSTEOBLAST_DEVELOPMENT	GO_OSTEOBLAST_DEVELOPMENT		18	0.175351	0.724075	0.790382	1	1	14690	tags=89%	list=74%	signal=344%
GO_LUNG_EPITHELIUM_DEVELOPMENT	GO_LUNG_EPITHELIUM_DEVELOPMENT		34	0.140964	0.722014	0.819172	1	1	2966	tags=21%	list=15%	signal=24%
GO_POSITIVE_REGULATION_OF_VIRAL_TRANSCRIPTION	GO_POSITIVE_REGULATION_OF_VIRAL_TRANSCRIPTION		35	0.139009	0.721865	0.8061	1	1	3108	tags=20%	list=16%	signal=24%
GO_REGULATION_OF_EPIDERMIS_DEVELOPMENT	GO_REGULATION_OF_EPIDERMIS_DEVELOPMENT		61	0.11965	0.721324	0.832477	1	1	11995	tags=64%	list=61%	signal=162%
GO_REGULATION_OF_ACTIN_FILAMENT_BUNDLE_ASSEMBLY	GO_REGULATION_OF_ACTIN_FILAMENT_BUNDLE_ASSEMBLY		75	0.11411	0.721209	0.836568	1	1	12882	tags=68%	list=65%	signal=194%
GO_BILE_ACID_BIOSYNTHETIC_PROCESS	GO_BILE_ACID_BIOSYNTHETIC_PROCESS		20	0.165082	0.721155	0.804529	1	1	11990	tags=70%	list=61%	signal=177%
GO_POSITIVE_REGULATION_OF_FAT_CELL_DIFFERENTIATION	GO_POSITIVE_REGULATION_OF_FAT_CELL_DIFFERENTIATION		47	0.128518	0.720711	0.807814	1	1	14128	tags=77%	list=71%	signal=266%
GO_REGULATION_OF_NF_KAPPAB_IMPORT_INTO_NUCLEUS	GO_REGULATION_OF_NF_KAPPAB_IMPORT_INTO_NUCLEUS		48	0.128196	0.719812	0.823592	1	1	5044	tags=29%	list=25%	signal=39%
GO_NEGATIVE_REGULATION_OF_DEFENSE_RESPONSE_TO_VIRUS	GO_NEGATIVE_REGULATION_OF_DEFENSE_RESPONSE_TO_VIRUS		17	0.173921	0.719761	0.78853	1	1	11838	tags=71%	list=60%	signal=175%
GO_POSITIVE_REGULATION_OF_MITOCHONDRIAL_MEMBRANE_PERMEABILITY	GO_POSITIVE_REGULATION_OF_MITOCHONDRIAL_MEMBRANE_PERMEABILITY		18	0.170382	0.719567	0.796984	1	1	10626	tags=61%	list=54%	signal=132%
GO_REGULATION_OF_NATURAL_KILLER_CELL_ACTIVATION	GO_REGULATION_OF_NATURAL_KILLER_CELL_ACTIVATION		26	0.154592	0.71933	0.802721	1	1	11495	tags=65%	list=58%	signal=156%
GO_AUDITORY_RECEPTOR_CELL_DEVELOPMENT	GO_AUDITORY_RECEPTOR_CELL_DEVELOPMENT		18	0.1736	0.719168	0.796966	1	1	13198	tags=78%	list=67%	signal=233%
GO_NEUROPEPTIDE_SIGNALING_PATHWAY	GO_NEUROPEPTIDE_SIGNALING_PATHWAY		93	0.108873	0.718552	0.858871	1	1	10872	tags=57%	list=55%	signal=126%
GO_NUCLEOTIDE_TRANSPORT	GO_NUCLEOTIDE_TRANSPORT		25	0.154716	0.716612	0.798186	1	1	4160	tags=28%	list=21%	signal=35%
GO_REGULATION_OF_TISSUE_REMODELING	GO_REGULATION_OF_TISSUE_REMODELING		60	0.119195	0.716376	0.824074	1	1	7553	tags=40%	list=38%	signal=64%
GO_ASSOCIATIVE_LEARNING	GO_ASSOCIATIVE_LEARNING		71	0.11553	0.716341	0.828893	1	1	13801	tags=75%	list=70%	signal=245%
GO_NEUROBLAST_PROLIFERATION	GO_NEUROBLAST_PROLIFERATION		29	0.147966	0.716326	0.827202	1	1	11014	tags=62%	list=56%	signal=140%
GO_CYTOSOLIC_CALCIUM_ION_TRANSPORT	GO_CYTOSOLIC_CALCIUM_ION_TRANSPORT		52	0.12467	0.716304	0.826498	1	1	15384	tags=85%	list=78%	signal=378%
GO_CELLULAR_RESPONSE_TO_AMINO_ACID_STIMULUS	GO_CELLULAR_RESPONSE_TO_AMINO_ACID_STIMULUS		49	0.122711	0.715512	0.817048	1	1	2682	tags=18%	list=14%	signal=21%
GO_REGULATION_OF_AUTOPHAGY	GO_REGULATION_OF_AUTOPHAGY		244	0.0921903	0.715445	0.912	1	1	11117	tags=56%	list=56%	signal=125%
GO_LONG_TERM_SYNAPTIC_POTENTIATION	GO_LONG_TERM_SYNAPTIC_POTENTIATION		39	0.133815	0.71538	0.801724	1	1	1280	tags=13%	list=6%	signal=14%
GO_REGULATION_OF_CATECHOLAMINE_METABOLIC_PROCESS	GO_REGULATION_OF_CATECHOLAMINE_METABOLIC_PROCESS		17	0.171356	0.715238	0.809291	1	1	3034	tags=24%	list=15%	signal=28%
GO_REGULATION_OF_SODIUM_ION_TRANSMEMBRANE_TRANSPORT	GO_REGULATION_OF_SODIUM_ION_TRANSMEMBRANE_TRANSPORT		47	0.125971	0.715201	0.818565	1	1	10306	tags=55%	list=52%	signal=115%
GO_REGULATION_OF_T_CELL_MEDIATED_CYTOTOXICITY	GO_REGULATION_OF_T_CELL_MEDIATED_CYTOTOXICITY		22	0.160946	0.715104	0.805239	1	1	4279	tags=27%	list=22%	signal=35%
GO_IN_UTERO_EMBRYONIC_DEVELOPMENT	GO_IN_UTERO_EMBRYONIC_DEVELOPMENT		307	0.0902407	0.714807	0.931	1	1	12984	tags=66%	list=66%	signal=188%
GO_RETINOIC_ACID_RECEPTOR_SIGNALING_PATHWAY	GO_RETINOIC_ACID_RECEPTOR_SIGNALING_PATHWAY		17	0.174966	0.714703	0.813702	1	1	8852	tags=53%	list=45%	signal=96%
GO_AMINOGLYCAN_METABOLIC_PROCESS	GO_AMINOGLYCAN_METABOLIC_PROCESS		162	0.0975008	0.713667	0.887776	1	1	17138	tags=94%	list=87%	signal=690%
GO_POSITIVE_REGULATION_OF_MAPK_CASCADE	GO_POSITIVE_REGULATION_OF_MAPK_CASCADE		456	0.0868426	0.713358	0.954	1	1	15530	tags=81%	list=78%	signal=366%
GO_CELLULAR_RESPONSE_TO_STEROID_HORMONE_STIMULUS	GO_CELLULAR_RESPONSE_TO_STEROID_HORMONE_STIMULUS		212	0.0938944	0.712845	0.904	1	1	8854	tags=44%	list=45%	signal=79%
GO_POTASSIUM_ION_IMPORT	GO_POTASSIUM_ION_IMPORT		29	0.146028	0.712415	0.805399	1	1	15595	tags=90%	list=79%	signal=421%
GO_CARDIAC_CONDUCTION	GO_CARDIAC_CONDUCTION		81	0.110306	0.712184	0.835882	1	1	14549	tags=79%	list=73%	signal=296%
GO_THYROID_HORMONE_METABOLIC_PROCESS	GO_THYROID_HORMONE_METABOLIC_PROCESS		15	0.183154	0.711728	0.814496	1	1	4692	tags=33%	list=24%	signal=44%
GO_POSITIVE_REGULATION_OF_NERVOUS_SYSTEM_DEVELOPMENT	GO_POSITIVE_REGULATION_OF_NERVOUS_SYSTEM_DEVELOPMENT		417	0.0877486	0.711719	0.949	1	1	13924	tags=72%	list=70%	signal=236%
GO_EPITHELIAL_CELL_MORPHOGENESIS	GO_EPITHELIAL_CELL_MORPHOGENESIS		42	0.130568	0.710256	0.838013	1	1	15336	tags=83%	list=77%	signal=368%
GO_POSITIVE_REGULATION_OF_CARBOHYDRATE_METABOLIC_PROCESS	GO_POSITIVE_REGULATION_OF_CARBOHYDRATE_METABOLIC_PROCESS		69	0.113405	0.71002	0.820408	1	1	1810	tags=13%	list=9%	signal=14%
GO_REGULATION_OF_HISTONE_DEACETYLATION	GO_REGULATION_OF_HISTONE_DEACETYLATION		24	0.157441	0.709525	0.806561	1	1	15052	tags=88%	list=76%	signal=364%
GO_NEGATIVE_REGULATION_OF_EXTRINSIC_APOPTOTIC_SIGNALING_PATHWAY	GO_NEGATIVE_REGULATION_OF_EXTRINSIC_APOPTOTIC_SIGNALING_PATHWAY		98	0.105771	0.709416	0.863774	1	1	9664	tags=49%	list=49%	signal=95%
GO_HOMEOSTASIS_OF_NUMBER_OF_CELLS_WITHIN_A_TISSUE	GO_HOMEOSTASIS_OF_NUMBER_OF_CELLS_WITHIN_A_TISSUE		30	0.144618	0.708376	0.82131	1	1	1953	tags=17%	list=10%	signal=18%
GO_RESPONSE_TO_OSMOTIC_STRESS	GO_RESPONSE_TO_OSMOTIC_STRESS		62	0.116718	0.708173	0.850256	1	1	3034	tags=19%	list=15%	signal=23%
GO_CELLULAR_RESPONSE_TO_OXIDATIVE_STRESS	GO_CELLULAR_RESPONSE_TO_OXIDATIVE_STRESS		181	0.0951143	0.707477	0.907	1	1	15053	tags=78%	list=76%	signal=324%
GO_FOREBRAIN_REGIONALIZATION	GO_FOREBRAIN_REGIONALIZATION		24	0.154316	0.70702	0.80023	1	1	1042	tags=13%	list=5%	signal=13%
GO_REGULATION_OF_INTERLEUKIN_2_PRODUCTION	GO_REGULATION_OF_INTERLEUKIN_2_PRODUCTION		47	0.12423	0.706348	0.839153	1	1	16585	tags=94%	list=84%	signal=574%
GO_NEGATIVE_REGULATION_OF_SEQUENCE_SPECIFIC_DNA_BINDING_TRANSCRIPTION_FACTOR_ACTIVITY	GO_NEGATIVE_REGULATION_OF_SEQUENCE_SPECIFIC_DNA_BINDING_TRANSCRIPTION_FACTOR_ACTIVITY		130	0.100249	0.705938	0.866466	1	1	10436	tags=52%	list=53%	signal=110%
GO_MATERNAL_PROCESS_INVOLVED_IN_FEMALE_PREGNANCY	GO_MATERNAL_PROCESS_INVOLVED_IN_FEMALE_PREGNANCY		59	0.118124	0.705748	0.834186	1	1	16009	tags=88%	list=81%	signal=458%
GO_REGULATION_OF_CYTOPLASMIC_TRANSPORT	GO_REGULATION_OF_CYTOPLASMIC_TRANSPORT		468	0.0854864	0.704914	0.972	1	1	8813	tags=43%	list=44%	signal=76%
GO_BONE_MORPHOGENESIS	GO_BONE_MORPHOGENESIS		78	0.110127	0.704438	0.838643	1	1	11463	tags=59%	list=58%	signal=139%
GO_REGULATION_OF_PROTEIN_AUTOPHOSPHORYLATION	GO_REGULATION_OF_PROTEIN_AUTOPHOSPHORYLATION		36	0.137539	0.704145	0.834973	1	1	15360	tags=86%	list=78%	signal=383%
GO_POSITIVE_REGULATION_OF_T_CELL_MEDIATED_CYTOTOXICITY	GO_POSITIVE_REGULATION_OF_T_CELL_MEDIATED_CYTOTOXICITY		15	0.178252	0.704009	0.82266	1	1	2313	tags=20%	list=12%	signal=23%
GO_RESPONSE_TO_FOOD	GO_RESPONSE_TO_FOOD		19	0.165757	0.703802	0.854545	1	1	14251	tags=84%	list=72%	signal=300%
GO_NEGATIVE_REGULATION_OF_LYASE_ACTIVITY	GO_NEGATIVE_REGULATION_OF_LYASE_ACTIVITY		27	0.150201	0.703278	0.82809	1	1	16151	tags=93%	list=82%	signal=501%
GO_NEGATIVE_REGULATION_OF_LIPID_STORAGE	GO_NEGATIVE_REGULATION_OF_LIPID_STORAGE		17	0.170598	0.702861	0.83867	1	1	15095	tags=88%	list=76%	signal=370%
GO_REGULATION_OF_PROTEIN_EXIT_FROM_ENDOPLASMIC_RETICULUM	GO_REGULATION_OF_PROTEIN_EXIT_FROM_ENDOPLASMIC_RETICULUM		18	0.167815	0.702857	0.832108	1	1	10609	tags=61%	list=54%	signal=131%
GO_REGULATION_OF_LIPID_STORAGE	GO_REGULATION_OF_LIPID_STORAGE		40	0.129075	0.702805	0.836188	1	1	13445	tags=73%	list=68%	signal=225%
GO_MYELOID_DENDRITIC_CELL_DIFFERENTIATION	GO_MYELOID_DENDRITIC_CELL_DIFFERENTIATION		19	0.163295	0.70232	0.830303	1	1	5236	tags=32%	list=26%	signal=43%
GO_EMBRYONIC_ORGAN_MORPHOGENESIS	GO_EMBRYONIC_ORGAN_MORPHOGENESIS		279	0.0899292	0.70127	0.932	1	1	13268	tags=68%	list=67%	signal=202%
GO_MUSCLE_CELL_FATE_COMMITMENT	GO_MUSCLE_CELL_FATE_COMMITMENT		15	0.180277	0.700722	0.815657	1	1	6502	tags=40%	list=33%	signal=59%
GO_I_KAPPAB_KINASE_NF_KAPPAB_SIGNALING	GO_I_KAPPAB_KINASE_NF_KAPPAB_SIGNALING		69	0.113616	0.699942	0.84456	1	1	2992	tags=17%	list=15%	signal=20%
GO_POSITIVE_REGULATION_OF_BLOOD_VESSEL_ENDOTHELIAL_CELL_MIGRATION	GO_POSITIVE_REGULATION_OF_BLOOD_VESSEL_ENDOTHELIAL_CELL_MIGRATION		25	0.149968	0.699893	0.8125	1	1	16486	tags=96%	list=83%	signal=571%
GO_POSITIVE_REGULATION_OF_NATURAL_KILLER_CELL_ACTIVATION	GO_POSITIVE_REGULATION_OF_NATURAL_KILLER_CELL_ACTIVATION		17	0.173508	0.699883	0.835749	1	1	6569	tags=41%	list=33%	signal=62%
GO_POSITIVE_REGULATION_OF_RNA_SPLICING	GO_POSITIVE_REGULATION_OF_RNA_SPLICING		22	0.156456	0.699748	0.821176	1	1	11892	tags=64%	list=60%	signal=159%
GO_RETINA_DEVELOPMENT_IN_CAMERA_TYPE_EYE	GO_RETINA_DEVELOPMENT_IN_CAMERA_TYPE_EYE		128	0.0994871	0.699689	0.878514	1	1	12495	tags=65%	list=63%	signal=174%
GO_NEGATIVE_REGULATION_OF_STEROID_METABOLIC_PROCESS	GO_NEGATIVE_REGULATION_OF_STEROID_METABOLIC_PROCESS		23	0.152511	0.699674	0.833716	1	1	11007	tags=61%	list=56%	signal=137%
GO_CELL_FATE_DETERMINATION	GO_CELL_FATE_DETERMINATION		43	0.12879	0.699448	0.820595	1	1	1576	tags=14%	list=8%	signal=15%
GO_SULFUR_COMPOUND_BIOSYNTHETIC_PROCESS	GO_SULFUR_COMPOUND_BIOSYNTHETIC_PROCESS		195	0.0932686	0.698636	0.914	1	1	10259	tags=52%	list=52%	signal=106%
GO_CELLULAR_RESPONSE_TO_GLUCAGON_STIMULUS	GO_CELLULAR_RESPONSE_TO_GLUCAGON_STIMULUS		38	0.133017	0.698616	0.848913	1	1	15792	tags=89%	list=80%	signal=440%
GO_REGULATION_OF_INTERLEUKIN_4_PRODUCTION	GO_REGULATION_OF_INTERLEUKIN_4_PRODUCTION		31	0.140284	0.698464	0.827314	1	1	10543	tags=55%	list=53%	signal=117%
GO_SKIN_EPIDERMIS_DEVELOPMENT	GO_SKIN_EPIDERMIS_DEVELOPMENT		69	0.112309	0.698179	0.846791	1	1	8260	tags=43%	list=42%	signal=74%
GO_BLOOD_VESSEL_ENDOTHELIAL_CELL_MIGRATION	GO_BLOOD_VESSEL_ENDOTHELIAL_CELL_MIGRATION		24	0.151497	0.697461	0.81733	1	1	13459	tags=75%	list=68%	signal=234%
GO_POSITIVE_REGULATION_OF_PRODUCTION_OF_MOLECULAR_MEDIATOR_OF_IMMUNE_RESPONSE	GO_POSITIVE_REGULATION_OF_PRODUCTION_OF_MOLECULAR_MEDIATOR_OF_IMMUNE_RESPONSE		64	0.114622	0.69721	0.856115	1	1	1995	tags=14%	list=10%	signal=16%
GO_REGULATION_OF_ENDOCYTOSIS	GO_REGULATION_OF_ENDOCYTOSIS		197	0.0940832	0.69643	0.912913	1	1	11631	tags=59%	list=59%	signal=141%
GO_ADENYLATE_CYCLASE_ACTIVATING_G_PROTEIN_COUPLED_RECEPTOR_SIGNALING_PATHWAY	GO_ADENYLATE_CYCLASE_ACTIVATING_G_PROTEIN_COUPLED_RECEPTOR_SIGNALING_PATHWAY		71	0.110386	0.696313	0.840609	1	1	15791	tags=86%	list=80%	signal=422%
GO_MONOCYTE_DIFFERENTIATION	GO_MONOCYTE_DIFFERENTIATION		16	0.17653	0.69624	0.822619	1	1	11686	tags=69%	list=59%	signal=168%
GO_REGULATION_OF_CELL_SIZE	GO_REGULATION_OF_CELL_SIZE		167	0.0949697	0.695785	0.901902	1	1	15790	tags=84%	list=80%	signal=410%
GO_RECEPTOR_METABOLIC_PROCESS	GO_RECEPTOR_METABOLIC_PROCESS		77	0.110256	0.695304	0.873598	1	1	16496	tags=91%	list=83%	signal=541%
GO_REGULATION_OF_SODIUM_ION_TRANSPORT	GO_REGULATION_OF_SODIUM_ION_TRANSPORT		76	0.109266	0.695034	0.844354	1	1	5865	tags=32%	list=30%	signal=45%
GO_REGULATION_OF_EPITHELIAL_CELL_PROLIFERATION	GO_REGULATION_OF_EPITHELIAL_CELL_PROLIFERATION		278	0.089081	0.695002	0.941	1	1	13865	tags=69%	list=70%	signal=227%
GO_POSITIVE_REGULATION_OF_TRANSCRIPTION_INITIATION_FROM_RNA_POLYMERASE_II_PROMOTER	GO_POSITIVE_REGULATION_OF_TRANSCRIPTION_INITIATION_FROM_RNA_POLYMERASE_II_PROMOTER		17	0.170295	0.694926	0.834123	1	1	13527	tags=76%	list=68%	signal=241%
GO_SYNAPTIC_SIGNALING	GO_SYNAPTIC_SIGNALING		414	0.084662	0.694729	0.968	1	1	16755	tags=89%	list=85%	signal=566%
GO_MEMBRANE_LIPID_METABOLIC_PROCESS	GO_MEMBRANE_LIPID_METABOLIC_PROCESS		177	0.0933969	0.692423	0.906907	1	1	11084	tags=56%	list=56%	signal=127%
GO_RNA_3_END_PROCESSING	GO_RNA_3_END_PROCESSING		95	0.104047	0.692231	0.877778	1	1	2567	tags=15%	list=13%	signal=17%
GO_CARDIAC_CHAMBER_DEVELOPMENT	GO_CARDIAC_CHAMBER_DEVELOPMENT		142	0.0969582	0.691583	0.896897	1	1	14221	tags=74%	list=72%	signal=260%
GO_REGULATION_OF_COFACTOR_METABOLIC_PROCESS	GO_REGULATION_OF_COFACTOR_METABOLIC_PROCESS		49	0.122132	0.690885	0.830526	1	1	10289	tags=55%	list=52%	signal=114%
GO_REGULATION_OF_POTASSIUM_ION_TRANSPORT	GO_REGULATION_OF_POTASSIUM_ION_TRANSPORT		82	0.107993	0.690714	0.865248	1	1	4990	tags=28%	list=25%	signal=37%
GO_REGULATION_OF_HEART_MORPHOGENESIS	GO_REGULATION_OF_HEART_MORPHOGENESIS		29	0.141557	0.690322	0.837778	1	1	8260	tags=45%	list=42%	signal=77%
GO_PLACENTA_DEVELOPMENT	GO_PLACENTA_DEVELOPMENT		136	0.0975726	0.689976	0.898696	1	1	16684	tags=90%	list=84%	signal=569%
GO_MODIFIED_AMINO_ACID_TRANSPORT	GO_MODIFIED_AMINO_ACID_TRANSPORT		26	0.146206	0.689954	0.834273	1	1	10377	tags=58%	list=52%	signal=121%
GO_REGULATION_OF_INTERLEUKIN_17_PRODUCTION	GO_REGULATION_OF_INTERLEUKIN_17_PRODUCTION		22	0.156621	0.689615	0.830805	1	1	4416	tags=27%	list=22%	signal=35%
GO_DIVALENT_INORGANIC_CATION_TRANSPORT	GO_DIVALENT_INORGANIC_CATION_TRANSPORT		257	0.0897314	0.689463	0.931	1	1	16466	tags=88%	list=83%	signal=512%
GO_REGULATION_OF_EXTRACELLULAR_MATRIX_ORGANIZATION	GO_REGULATION_OF_EXTRACELLULAR_MATRIX_ORGANIZATION		26	0.146252	0.689293	0.849548	1	1	12288	tags=65%	list=62%	signal=172%
GO_REGULATION_OF_CELL_MORPHOGENESIS_INVOLVED_IN_DIFFERENTIATION	GO_REGULATION_OF_CELL_MORPHOGENESIS_INVOLVED_IN_DIFFERENTIATION		327	0.0865904	0.688247	0.956	1	1	15790	tags=83%	list=80%	signal=403%
GO_REGULATION_OF_STRIATED_MUSCLE_CELL_APOPTOTIC_PROCESS	GO_REGULATION_OF_STRIATED_MUSCLE_CELL_APOPTOTIC_PROCESS		21	0.158594	0.688082	0.850711	1	1	5240	tags=33%	list=26%	signal=45%
GO_POST_ANAL_TAIL_MORPHOGENESIS	GO_POST_ANAL_TAIL_MORPHOGENESIS		18	0.163831	0.688029	0.833136	1	1	10120	tags=56%	list=51%	signal=113%
GO_POSITIVE_REGULATION_OF_PROTEIN_AUTOPHOSPHORYLATION	GO_POSITIVE_REGULATION_OF_PROTEIN_AUTOPHOSPHORYLATION		22	0.152999	0.687276	0.837868	1	1	5481	tags=32%	list=28%	signal=44%
GO_ORGANOPHOSPHATE_ESTER_TRANSPORT	GO_ORGANOPHOSPHATE_ESTER_TRANSPORT		85	0.105514	0.686912	0.863959	1	1	15243	tags=81%	list=77%	signal=351%
GO_REGULATION_OF_RENAL_SODIUM_EXCRETION	GO_REGULATION_OF_RENAL_SODIUM_EXCRETION		23	0.150501	0.686189	0.835821	1	1	13511	tags=78%	list=68%	signal=246%
GO_INTRACELLULAR_RECEPTOR_SIGNALING_PATHWAY	GO_INTRACELLULAR_RECEPTOR_SIGNALING_PATHWAY		163	0.0952155	0.685739	0.900802	1	1	8852	tags=45%	list=45%	signal=80%
GO_RELEASE_OF_CYTOCHROME_C_FROM_MITOCHONDRIA	GO_RELEASE_OF_CYTOCHROME_C_FROM_MITOCHONDRIA		22	0.153431	0.685563	0.843529	1	1	3554	tags=23%	list=18%	signal=28%
GO_HETEROTYPIC_CELL_CELL_ADHESION	GO_HETEROTYPIC_CELL_CELL_ADHESION		27	0.145215	0.684906	0.835214	1	1	12133	tags=67%	list=61%	signal=172%
GO_POSITIVE_REGULATION_OF_PROTEIN_ACETYLATION	GO_POSITIVE_REGULATION_OF_PROTEIN_ACETYLATION		36	0.131573	0.684822	0.840834	1	1	16486	tags=94%	list=83%	signal=562%
GO_REPRODUCTIVE_SYSTEM_DEVELOPMENT	GO_REPRODUCTIVE_SYSTEM_DEVELOPMENT		403	0.0842214	0.684534	0.967	1	1	13105	tags=66%	list=66%	signal=191%
GO_POSITIVE_REGULATION_OF_TYROSINE_PHOSPHORYLATION_OF_STAT3_PROTEIN	GO_POSITIVE_REGULATION_OF_TYROSINE_PHOSPHORYLATION_OF_STAT3_PROTEIN		37	0.131846	0.684374	0.861141	1	1	10511	tags=57%	list=53%	signal=121%
GO_THYROID_GLAND_DEVELOPMENT	GO_THYROID_GLAND_DEVELOPMENT		25	0.147161	0.684357	0.825843	1	1	13872	tags=80%	list=70%	signal=267%
GO_SPLICEOSOMAL_SNRNP_ASSEMBLY	GO_SPLICEOSOMAL_SNRNP_ASSEMBLY		37	0.128058	0.684303	0.856216	1	1	3865	tags=22%	list=20%	signal=27%
GO_SCF_DEPENDENT_PROTEASOMAL_UBIQUITIN_DEPENDENT_PROTEIN_CATABOLIC_PROCESS	GO_SCF_DEPENDENT_PROTEASOMAL_UBIQUITIN_DEPENDENT_PROTEIN_CATABOLIC_PROCESS		23	0.151195	0.683899	0.840376	1	1	6136	tags=35%	list=31%	signal=50%
GO_POSITIVE_REGULATION_OF_LIPID_STORAGE	GO_POSITIVE_REGULATION_OF_LIPID_STORAGE		19	0.161236	0.68373	0.844498	1	1	13445	tags=79%	list=68%	signal=245%
GO_CELLULAR_RESPONSE_TO_DRUG	GO_CELLULAR_RESPONSE_TO_DRUG		66	0.111051	0.683157	0.862176	1	1	12412	tags=65%	list=63%	signal=174%
GO_REGULATION_OF_RENAL_SYSTEM_PROCESS	GO_REGULATION_OF_RENAL_SYSTEM_PROCESS		37	0.127836	0.682748	0.848875	1	1	13511	tags=76%	list=68%	signal=238%
GO_NEGATIVE_REGULATION_OF_STRESS_ACTIVATED_PROTEIN_KINASE_SIGNALING_CASCADE	GO_NEGATIVE_REGULATION_OF_STRESS_ACTIVATED_PROTEIN_KINASE_SIGNALING_CASCADE		41	0.127595	0.682675	0.855779	1	1	16490	tags=93%	list=83%	signal=552%
GO_REGULATION_OF_NOREPINEPHRINE_SECRETION	GO_REGULATION_OF_NOREPINEPHRINE_SECRETION		17	0.167358	0.682574	0.840989	1	1	16102	tags=94%	list=81%	signal=502%
GO_REGULATION_OF_SYNAPSE_STRUCTURE_OR_ACTIVITY	GO_REGULATION_OF_SYNAPSE_STRUCTURE_OR_ACTIVITY		222	0.0890611	0.682506	0.932933	1	1	14539	tags=76%	list=73%	signal=281%
GO_REGULATION_OF_CHOLESTEROL_EFFLUX	GO_REGULATION_OF_CHOLESTEROL_EFFLUX		20	0.161752	0.682451	0.859302	1	1	8497	tags=50%	list=43%	signal=87%
GO_REGULATION_OF_PROTEIN_TARGETING	GO_REGULATION_OF_PROTEIN_TARGETING		291	0.087427	0.682198	0.954	1	1	8227	tags=40%	list=42%	signal=68%
GO_NEGATIVE_REGULATION_OF_EPITHELIAL_CELL_MIGRATION	GO_NEGATIVE_REGULATION_OF_EPITHELIAL_CELL_MIGRATION		51	0.117028	0.682052	0.866388	1	1	515	tags=8%	list=3%	signal=8%
GO_POSITIVE_REGULATION_OF_STEROL_TRANSPORT	GO_POSITIVE_REGULATION_OF_STEROL_TRANSPORT		17	0.165058	0.682051	0.830732	1	1	13241	tags=76%	list=67%	signal=230%
GO_ENERGY_RESERVE_METABOLIC_PROCESS	GO_ENERGY_RESERVE_METABOLIC_PROCESS		69	0.109348	0.681873	0.856557	1	1	10645	tags=55%	list=54%	signal=119%
GO_NEGATIVE_REGULATION_OF_EPITHELIAL_CELL_PROLIFERATION	GO_NEGATIVE_REGULATION_OF_EPITHELIAL_CELL_PROLIFERATION		111	0.0993452	0.681669	0.878636	1	1	12717	tags=64%	list=64%	signal=178%
GO_ALCOHOL_BIOSYNTHETIC_PROCESS	GO_ALCOHOL_BIOSYNTHETIC_PROCESS		109	0.100358	0.681329	0.894578	1	1	13319	tags=69%	list=67%	signal=209%
GO_REGULATION_OF_STRIATED_MUSCLE_CELL_DIFFERENTIATION	GO_REGULATION_OF_STRIATED_MUSCLE_CELL_DIFFERENTIATION		84	0.1052	0.681281	0.86687	1	1	1567	tags=12%	list=8%	signal=13%
GO_REGULATION_OF_ESTABLISHMENT_OF_PROTEIN_LOCALIZATION_TO_PLASMA_MEMBRANE	GO_REGULATION_OF_ESTABLISHMENT_OF_PROTEIN_LOCALIZATION_TO_PLASMA_MEMBRANE		46	0.119791	0.680451	0.851423	1	1	4171	tags=24%	list=21%	signal=30%
GO_ACTIN_NUCLEATION	GO_ACTIN_NUCLEATION		22	0.153314	0.679918	0.846243	1	1	9267	tags=50%	list=47%	signal=94%
GO_REGULATION_OF_AMINE_TRANSPORT	GO_REGULATION_OF_AMINE_TRANSPORT		71	0.109003	0.679283	0.873457	1	1	16490	tags=90%	list=83%	signal=536%
GO_POSITIVE_REGULATION_OF_MESONEPHROS_DEVELOPMENT	GO_POSITIVE_REGULATION_OF_MESONEPHROS_DEVELOPMENT		22	0.152846	0.679096	0.855972	1	1	16486	tags=95%	list=83%	signal=568%
GO_STEROID_BIOSYNTHETIC_PROCESS	GO_STEROID_BIOSYNTHETIC_PROCESS		111	0.100439	0.678881	0.912475	1	1	11095	tags=57%	list=56%	signal=128%
GO_POSITIVE_REGULATION_OF_SYNAPTIC_TRANSMISSION	GO_POSITIVE_REGULATION_OF_SYNAPTIC_TRANSMISSION		109	0.0972981	0.678517	0.887324	1	1	13796	tags=72%	list=70%	signal=237%
GO_REGULATION_OF_T_CELL_MEDIATED_IMMUNITY	GO_REGULATION_OF_T_CELL_MEDIATED_IMMUNITY		51	0.116808	0.678512	0.861635	1	1	10844	tags=57%	list=55%	signal=125%
GO_POSITIVE_REGULATION_OF_MYOTUBE_DIFFERENTIATION	GO_POSITIVE_REGULATION_OF_MYOTUBE_DIFFERENTIATION		29	0.142252	0.677915	0.85244	1	1	768	tags=10%	list=4%	signal=11%
GO_REGULATION_OF_KERATINOCYTE_DIFFERENTIATION	GO_REGULATION_OF_KERATINOCYTE_DIFFERENTIATION		27	0.142917	0.677832	0.868927	1	1	11499	tags=63%	list=58%	signal=150%
GO_LYMPH_NODE_DEVELOPMENT	GO_LYMPH_NODE_DEVELOPMENT		17	0.164679	0.677786	0.843137	1	1	7417	tags=41%	list=37%	signal=66%
GO_POSITIVE_REGULATION_OF_KINASE_ACTIVITY	GO_POSITIVE_REGULATION_OF_KINASE_ACTIVITY		468	0.0820202	0.677628	0.98	1	1	16486	tags=86%	list=83%	signal=501%
GO_CELLULAR_PROTEIN_COMPLEX_LOCALIZATION	GO_CELLULAR_PROTEIN_COMPLEX_LOCALIZATION		22	0.152766	0.677605	0.853349	1	1	15159	tags=86%	list=77%	signal=367%
GO_NEURON_PROJECTION_EXTENSION	GO_NEURON_PROJECTION_EXTENSION		52	0.117392	0.677565	0.860612	1	1	16610	tags=92%	list=84%	signal=570%
GO_MUSCLE_ADAPTATION	GO_MUSCLE_ADAPTATION		29	0.138765	0.676956	0.834286	1	1	15125	tags=86%	list=76%	signal=364%
GO_REGULATION_OF_VACUOLAR_TRANSPORT	GO_REGULATION_OF_VACUOLAR_TRANSPORT		29	0.139895	0.676511	0.86086	1	1	15205	tags=86%	list=77%	signal=370%
GO_GLYCOSYLATION	GO_GLYCOSYLATION		252	0.0873538	0.67605	0.942	1	1	11073	tags=55%	list=56%	signal=123%
GO_COPPER_ION_TRANSPORT	GO_COPPER_ION_TRANSPORT		20	0.159105	0.675993	0.846784	1	1	343	tags=10%	list=2%	signal=10%
GO_NEGATIVE_REGULATION_OF_GTPASE_ACTIVITY	GO_NEGATIVE_REGULATION_OF_GTPASE_ACTIVITY		42	0.123504	0.675956	0.855319	1	1	2534	tags=17%	list=13%	signal=19%
GO_POSITIVE_REGULATION_OF_LOCOMOTION	GO_POSITIVE_REGULATION_OF_LOCOMOTION		403	0.0831074	0.675708	0.97	1	1	14502	tags=74%	list=73%	signal=270%
GO_ACTIVATION_OF_PROTEIN_KINASE_ACTIVITY	GO_ACTIVATION_OF_PROTEIN_KINASE_ACTIVITY		275	0.0872784	0.675456	0.951	1	1	16479	tags=87%	list=83%	signal=510%
GO_REGULATION_OF_POTASSIUM_ION_TRANSMEMBRANE_TRANSPORT	GO_REGULATION_OF_POTASSIUM_ION_TRANSMEMBRANE_TRANSPORT		60	0.112384	0.674857	0.864301	1	1	14671	tags=80%	list=74%	signal=307%
GO_TETRAHYDROFOLATE_METABOLIC_PROCESS	GO_TETRAHYDROFOLATE_METABOLIC_PROCESS		20	0.154188	0.674736	0.844233	1	1	12447	tags=65%	list=63%	signal=175%
GO_NEUROMUSCULAR_JUNCTION_DEVELOPMENT	GO_NEUROMUSCULAR_JUNCTION_DEVELOPMENT		35	0.131025	0.674228	0.856366	1	1	15645	tags=89%	list=79%	signal=421%
GO_VISUAL_BEHAVIOR	GO_VISUAL_BEHAVIOR		49	0.117815	0.67356	0.857291	1	1	14549	tags=80%	list=73%	signal=299%
GO_CARDIAC_VENTRICLE_MORPHOGENESIS	GO_CARDIAC_VENTRICLE_MORPHOGENESIS		61	0.110832	0.673459	0.8706	1	1	8758	tags=46%	list=44%	signal=82%
GO_NEGATIVE_REGULATION_OF_CELL_JUNCTION_ASSEMBLY	GO_NEGATIVE_REGULATION_OF_CELL_JUNCTION_ASSEMBLY		19	0.159476	0.673359	0.863145	1	1	14495	tags=84%	list=73%	signal=314%
GO_POSITIVE_REGULATION_OF_BLOOD_PRESSURE	GO_POSITIVE_REGULATION_OF_BLOOD_PRESSURE		36	0.130782	0.673297	0.862939	1	1	16446	tags=94%	list=83%	signal=555%
GO_NEGATIVE_REGULATION_OF_CELLULAR_PROTEIN_CATABOLIC_PROCESS	GO_NEGATIVE_REGULATION_OF_CELLULAR_PROTEIN_CATABOLIC_PROCESS		60	0.11309	0.673054	0.865365	1	1	8230	tags=43%	list=42%	signal=74%
GO_POSITIVE_REGULATION_OF_NEURON_PROJECTION_DEVELOPMENT	GO_POSITIVE_REGULATION_OF_NEURON_PROJECTION_DEVELOPMENT		227	0.0875556	0.67176	0.947	1	1	17320	tags=93%	list=87%	signal=734%
GO_B_CELL_HOMEOSTASIS	GO_B_CELL_HOMEOSTASIS		21	0.154707	0.671747	0.853801	1	1	8766	tags=52%	list=44%	signal=94%
GO_CHONDROITIN_SULFATE_PROTEOGLYCAN_METABOLIC_PROCESS	GO_CHONDROITIN_SULFATE_PROTEOGLYCAN_METABOLIC_PROCESS		42	0.122609	0.671051	0.888532	1	1	14515	tags=81%	list=73%	signal=302%
GO_REGULATION_OF_EPIDERMAL_CELL_DIFFERENTIATION	GO_REGULATION_OF_EPIDERMAL_CELL_DIFFERENTIATION		43	0.122528	0.670035	0.865751	1	1	5313	tags=30%	list=27%	signal=41%
GO_RESPONSE_TO_STARVATION	GO_RESPONSE_TO_STARVATION		148	0.0938295	0.669914	0.908818	1	1	1820	tags=12%	list=9%	signal=13%
GO_TRABECULA_FORMATION	GO_TRABECULA_FORMATION		23	0.148495	0.669883	0.856975	1	1	1048	tags=13%	list=5%	signal=14%
GO_RENAL_SYSTEM_PROCESS	GO_RENAL_SYSTEM_PROCESS		98	0.100109	0.668648	0.894153	1	1	15500	tags=84%	list=78%	signal=383%
GO_POST_TRANSLATIONAL_PROTEIN_MODIFICATION	GO_POST_TRANSLATIONAL_PROTEIN_MODIFICATION		35	0.128902	0.667867	0.85262	1	1	7578	tags=43%	list=38%	signal=69%
GO_REGULATION_OF_PROTEIN_LOCALIZATION_TO_NUCLEUS	GO_REGULATION_OF_PROTEIN_LOCALIZATION_TO_NUCLEUS		215	0.0876401	0.667571	0.934	1	1	2982	tags=17%	list=15%	signal=19%
GO_POSITIVE_REGULATION_OF_CELL_DEVELOPMENT	GO_POSITIVE_REGULATION_OF_CELL_DEVELOPMENT		458	0.0809233	0.666481	0.981	1	1	17320	tags=92%	list=87%	signal=714%
GO_ACID_SECRETION	GO_ACID_SECRETION		65	0.107674	0.665234	0.886715	1	1	14672	tags=78%	list=74%	signal=302%
GO_NEGATIVE_REGULATION_OF_CARTILAGE_DEVELOPMENT	GO_NEGATIVE_REGULATION_OF_CARTILAGE_DEVELOPMENT		26	0.141493	0.66498	0.84873	1	1	10648	tags=58%	list=54%	signal=125%
GO_REGULATION_OF_VESICLE_FUSION	GO_REGULATION_OF_VESICLE_FUSION		61	0.110268	0.664401	0.8706	1	1	13537	tags=72%	list=68%	signal=227%
GO_POSITIVE_REGULATION_OF_PROTEIN_BINDING	GO_POSITIVE_REGULATION_OF_PROTEIN_BINDING		73	0.106853	0.663859	0.874356	1	1	15256	tags=82%	list=77%	signal=356%
GO_ALPHA_AMINO_ACID_METABOLIC_PROCESS	GO_ALPHA_AMINO_ACID_METABOLIC_PROCESS		217	0.0873955	0.663225	0.951	1	1	15106	tags=79%	list=76%	signal=328%
GO_JNK_CASCADE	GO_JNK_CASCADE		81	0.10212	0.662578	0.886387	1	1	17321	tags=96%	list=87%	signal=763%
GO_RNA_SECONDARY_STRUCTURE_UNWINDING	GO_RNA_SECONDARY_STRUCTURE_UNWINDING		40	0.124009	0.66245	0.854978	1	1	8492	tags=45%	list=43%	signal=79%
GO_AMINOGLYCAN_BIOSYNTHETIC_PROCESS	GO_AMINOGLYCAN_BIOSYNTHETIC_PROCESS		104	0.0990133	0.662258	0.891348	1	1	17138	tags=94%	list=87%	signal=695%
GO_REGULATION_OF_FILOPODIUM_ASSEMBLY	GO_REGULATION_OF_FILOPODIUM_ASSEMBLY		34	0.126809	0.661965	0.851934	1	1	16906	tags=97%	list=85%	signal=661%
GO_MICROTUBULE_NUCLEATION	GO_MICROTUBULE_NUCLEATION		18	0.160576	0.661894	0.87396	1	1	4639	tags=28%	list=23%	signal=36%
GO_REGULATION_OF_INTERLEUKIN_8_PRODUCTION	GO_REGULATION_OF_INTERLEUKIN_8_PRODUCTION		59	0.110161	0.661452	0.86742	1	1	11624	tags=59%	list=59%	signal=143%
GO_POSITIVE_REGULATION_OF_NEURAL_PRECURSOR_CELL_PROLIFERATION	GO_POSITIVE_REGULATION_OF_NEURAL_PRECURSOR_CELL_PROLIFERATION		40	0.123593	0.660301	0.874463	1	1	11643	tags=63%	list=59%	signal=151%
GO_PYRIMIDINE_CONTAINING_COMPOUND_METABOLIC_PROCESS	GO_PYRIMIDINE_CONTAINING_COMPOUND_METABOLIC_PROCESS		73	0.104336	0.660005	0.871327	1	1	3352	tags=19%	list=17%	signal=23%
GO_POSITIVE_REGULATION_OF_GLYCOGEN_METABOLIC_PROCESS	GO_POSITIVE_REGULATION_OF_GLYCOGEN_METABOLIC_PROCESS		17	0.163475	0.659661	0.876647	1	1	3619	tags=24%	list=18%	signal=29%
GO_INTERMEDIATE_FILAMENT_BASED_PROCESS	GO_INTERMEDIATE_FILAMENT_BASED_PROCESS		42	0.120977	0.659308	0.866667	1	1	4934	tags=29%	list=25%	signal=38%
GO_NEGATIVE_REGULATION_OF_ENDOTHELIAL_CELL_PROLIFERATION	GO_NEGATIVE_REGULATION_OF_ENDOTHELIAL_CELL_PROLIFERATION		31	0.13233	0.65916	0.853631	1	1	5818	tags=32%	list=29%	signal=46%
GO_MONOVALENT_INORGANIC_CATION_TRANSPORT	GO_MONOVALENT_INORGANIC_CATION_TRANSPORT		417	0.0812288	0.658263	0.974	1	1	15850	tags=83%	list=80%	signal=405%
GO_CEREBELLAR_CORTEX_DEVELOPMENT	GO_CEREBELLAR_CORTEX_DEVELOPMENT		46	0.118825	0.658244	0.860465	1	1	1153	tags=11%	list=6%	signal=12%
GO_SECOND_MESSENGER_MEDIATED_SIGNALING	GO_SECOND_MESSENGER_MEDIATED_SIGNALING		154	0.0909122	0.657899	0.916834	1	1	17200	tags=94%	list=87%	signal=704%
GO_POSITIVE_REGULATION_OF_NEURON_DIFFERENTIATION	GO_POSITIVE_REGULATION_OF_NEURON_DIFFERENTIATION		298	0.0836956	0.65789	0.971	1	1	17200	tags=92%	list=87%	signal=687%
GO_ACTIVATION_OF_MAPK_ACTIVITY	GO_ACTIVATION_OF_MAPK_ACTIVITY		136	0.0935885	0.657844	0.921608	1	1	16479	tags=88%	list=83%	signal=517%
GO_TRNA_METABOLIC_PROCESS	GO_TRNA_METABOLIC_PROCESS		165	0.0905234	0.65771	0.935	1	1	14185	tags=73%	list=72%	signal=256%
GO_POSITIVE_REGULATION_OF_ENDOCYTOSIS	GO_POSITIVE_REGULATION_OF_ENDOCYTOSIS		114	0.0955175	0.657572	0.905242	1	1	14816	tags=77%	list=75%	signal=304%
GO_RESPONSE_TO_MONOAMINE	GO_RESPONSE_TO_MONOAMINE		35	0.127548	0.657566	0.879217	1	1	10316	tags=57%	list=52%	signal=119%
GO_SYMPATHETIC_NERVOUS_SYSTEM_DEVELOPMENT	GO_SYMPATHETIC_NERVOUS_SYSTEM_DEVELOPMENT		21	0.148395	0.657304	0.867596	1	1	7512	tags=43%	list=38%	signal=69%
GO_FOREBRAIN_DEVELOPMENT	GO_FOREBRAIN_DEVELOPMENT		354	0.0823241	0.657032	0.98	1	1	16311	tags=85%	list=82%	signal=473%
GO_RESPONSE_TO_DIETARY_EXCESS	GO_RESPONSE_TO_DIETARY_EXCESS		21	0.147588	0.655737	0.877193	1	1	14061	tags=81%	list=71%	signal=279%
GO_PURINERGIC_RECEPTOR_SIGNALING_PATHWAY	GO_PURINERGIC_RECEPTOR_SIGNALING_PATHWAY		28	0.136306	0.654984	0.875	1	1	15504	tags=86%	list=78%	signal=394%
GO_MUCOPOLYSACCHARIDE_METABOLIC_PROCESS	GO_MUCOPOLYSACCHARIDE_METABOLIC_PROCESS		105	0.0958517	0.654972	0.906627	1	1	17138	tags=93%	list=87%	signal=688%
GO_CALCIUM_ION_IMPORT	GO_CALCIUM_ION_IMPORT		62	0.107838	0.654142	0.897436	1	1	2583	tags=16%	list=13%	signal=18%
GO_CELLULAR_RESPONSE_TO_REACTIVE_NITROGEN_SPECIES	GO_CELLULAR_RESPONSE_TO_REACTIVE_NITROGEN_SPECIES		19	0.152974	0.653785	0.872664	1	1	16029	tags=95%	list=81%	signal=496%
GO_REGULATION_OF_LEUKOCYTE_MEDIATED_CYTOTOXICITY	GO_REGULATION_OF_LEUKOCYTE_MEDIATED_CYTOTOXICITY		52	0.114277	0.653716	0.86812	1	1	11782	tags=62%	list=59%	signal=151%
GO_SINGLE_ORGANISM_MEMBRANE_BUDDING	GO_SINGLE_ORGANISM_MEMBRANE_BUDDING		71	0.10554	0.65331	0.874233	1	1	10391	tags=54%	list=52%	signal=112%
GO_PHOTORECEPTOR_CELL_MAINTENANCE	GO_PHOTORECEPTOR_CELL_MAINTENANCE		34	0.126524	0.653006	0.865011	1	1	11934	tags=65%	list=60%	signal=162%
GO_PHOSPHATIDYLCHOLINE_BIOSYNTHETIC_PROCESS	GO_PHOSPHATIDYLCHOLINE_BIOSYNTHETIC_PROCESS		26	0.136569	0.652602	0.882419	1	1	15631	tags=88%	list=79%	signal=419%
GO_POSITIVE_REGULATION_OF_FILOPODIUM_ASSEMBLY	GO_POSITIVE_REGULATION_OF_FILOPODIUM_ASSEMBLY		23	0.146713	0.652188	0.872365	1	1	16906	tags=100%	list=85%	signal=681%
GO_REGULATION_OF_ERAD_PATHWAY	GO_REGULATION_OF_ERAD_PATHWAY		27	0.137454	0.652064	0.879682	1	1	5707	tags=33%	list=29%	signal=47%
GO_HEART_MORPHOGENESIS	GO_HEART_MORPHOGENESIS		211	0.0864941	0.651923	0.949	1	1	10367	tags=52%	list=52%	signal=107%
GO_POSITIVE_REGULATION_OF_HEART_RATE	GO_POSITIVE_REGULATION_OF_HEART_RATE		22	0.147992	0.651412	0.877049	1	1	11856	tags=68%	list=60%	signal=170%
GO_ESTABLISHMENT_OF_MITOTIC_SPINDLE_ORIENTATION	GO_ESTABLISHMENT_OF_MITOTIC_SPINDLE_ORIENTATION		19	0.153525	0.651269	0.874852	1	1	2854	tags=21%	list=14%	signal=25%
GO_NEGATIVE_REGULATION_OF_LIPID_BIOSYNTHETIC_PROCESS	GO_NEGATIVE_REGULATION_OF_LIPID_BIOSYNTHETIC_PROCESS		42	0.121306	0.650126	0.878364	1	1	4245	tags=24%	list=21%	signal=30%
GO_NEGATIVE_REGULATION_OF_FAT_CELL_DIFFERENTIATION	GO_NEGATIVE_REGULATION_OF_FAT_CELL_DIFFERENTIATION		40	0.120804	0.649482	0.864263	1	1	7755	tags=40%	list=39%	signal=66%
GO_RETINA_VASCULATURE_DEVELOPMENT_IN_CAMERA_TYPE_EYE	GO_RETINA_VASCULATURE_DEVELOPMENT_IN_CAMERA_TYPE_EYE		16	0.167594	0.647707	0.882064	1	1	7630	tags=44%	list=39%	signal=71%
GO_POLYSACCHARIDE_METABOLIC_PROCESS	GO_POLYSACCHARIDE_METABOLIC_PROCESS		77	0.100589	0.646389	0.879837	1	1	16477	tags=90%	list=83%	signal=531%
GO_MODULATION_BY_HOST_OF_VIRAL_PROCESS	GO_MODULATION_BY_HOST_OF_VIRAL_PROCESS		18	0.15517	0.646303	0.878346	1	1	3019	tags=22%	list=15%	signal=26%
GO_NEGATIVE_REGULATION_OF_CANONICAL_WNT_SIGNALING_PATHWAY	GO_NEGATIVE_REGULATION_OF_CANONICAL_WNT_SIGNALING_PATHWAY		159	0.0875249	0.646203	0.934935	1	1	4766	tags=24%	list=24%	signal=31%
GO_NEGATIVE_REGULATION_OF_PEPTIDYL_TYROSINE_PHOSPHORYLATION	GO_NEGATIVE_REGULATION_OF_PEPTIDYL_TYROSINE_PHOSPHORYLATION		37	0.121838	0.646115	0.875936	1	1	2363	tags=16%	list=12%	signal=18%
GO_REGULATION_OF_KIDNEY_DEVELOPMENT	GO_REGULATION_OF_KIDNEY_DEVELOPMENT		55	0.109279	0.644771	0.879292	1	1	17187	tags=95%	list=87%	signal=712%
GO_CELL_CYCLE_ARREST	GO_CELL_CYCLE_ARREST		144	0.0883798	0.644272	0.937938	1	1	12066	tags=60%	list=61%	signal=152%
GO_NEGATIVE_REGULATION_OF_INTRINSIC_APOPTOTIC_SIGNALING_PATHWAY_BY_P53_CLASS_MEDIATOR	GO_NEGATIVE_REGULATION_OF_INTRINSIC_APOPTOTIC_SIGNALING_PATHWAY_BY_P53_CLASS_MEDIATOR		18	0.157712	0.644125	0.88902	1	1	4161	tags=28%	list=21%	signal=35%
GO_POSITIVE_REGULATION_OF_CELL_PROJECTION_ORGANIZATION	GO_POSITIVE_REGULATION_OF_CELL_PROJECTION_ORGANIZATION		294	0.0825801	0.643833	0.965	1	1	17200	tags=92%	list=87%	signal=687%
GO_REGULATION_OF_MRNA_CATABOLIC_PROCESS	GO_REGULATION_OF_MRNA_CATABOLIC_PROCESS		25	0.1392	0.643776	0.907745	1	1	11788	tags=64%	list=60%	signal=158%
GO_SOMATIC_STEM_CELL_DIVISION	GO_SOMATIC_STEM_CELL_DIVISION		22	0.145058	0.643545	0.891765	1	1	10521	tags=59%	list=53%	signal=126%
GO_POSITIVE_REGULATION_OF_INTERLEUKIN_4_PRODUCTION	GO_POSITIVE_REGULATION_OF_INTERLEUKIN_4_PRODUCTION		22	0.144465	0.643278	0.898148	1	1	16610	tags=95%	list=84%	signal=590%
GO_PROTEIN_MATURATION	GO_PROTEIN_MATURATION		255	0.082868	0.643115	0.958	1	1	8390	tags=41%	list=42%	signal=71%
GO_POSITIVE_REGULATION_OF_EMBRYONIC_DEVELOPMENT	GO_POSITIVE_REGULATION_OF_EMBRYONIC_DEVELOPMENT		30	0.132528	0.642909	0.893736	1	1	13525	tags=73%	list=68%	signal=231%
GO_POSITIVE_REGULATION_OF_INTERLEUKIN_2_PRODUCTION	GO_POSITIVE_REGULATION_OF_INTERLEUKIN_2_PRODUCTION		30	0.129946	0.642556	0.870968	1	1	13848	tags=77%	list=70%	signal=254%
GO_POSITIVE_REGULATION_OF_STRESS_ACTIVATED_PROTEIN_KINASE_SIGNALING_CASCADE	GO_POSITIVE_REGULATION_OF_STRESS_ACTIVATED_PROTEIN_KINASE_SIGNALING_CASCADE		134	0.0907603	0.642416	0.922846	1	1	16294	tags=87%	list=82%	signal=489%
GO_NEURAL_TUBE_FORMATION	GO_NEURAL_TUBE_FORMATION		94	0.0964418	0.641394	0.903651	1	1	8416	tags=43%	list=42%	signal=74%
GO_ARGININE_METABOLIC_PROCESS	GO_ARGININE_METABOLIC_PROCESS		17	0.156672	0.639795	0.87439	1	1	16708	tags=100%	list=84%	signal=638%
GO_REGULATION_OF_VESICLE_MEDIATED_TRANSPORT	GO_REGULATION_OF_VESICLE_MEDIATED_TRANSPORT		455	0.0783626	0.639449	0.984	1	1	8214	tags=40%	list=41%	signal=67%
GO_ADHERENS_JUNCTION_ASSEMBLY	GO_ADHERENS_JUNCTION_ASSEMBLY		33	0.127894	0.639291	0.890471	1	1	3998	tags=24%	list=20%	signal=30%
GO_MOVEMENT_IN_ENVIRONMENT_OF_OTHER_ORGANISM_INVOLVED_IN_SYMBIOTIC_INTERACTION	GO_MOVEMENT_IN_ENVIRONMENT_OF_OTHER_ORGANISM_INVOLVED_IN_SYMBIOTIC_INTERACTION		81	0.0989497	0.639085	0.901423	1	1	15095	tags=79%	list=76%	signal=331%
GO_AUDITORY_RECEPTOR_CELL_DIFFERENTIATION	GO_AUDITORY_RECEPTOR_CELL_DIFFERENTIATION		28	0.132445	0.638317	0.87964	1	1	4850	tags=29%	list=24%	signal=38%
GO_POSITIVE_REGULATION_OF_CYTOKINE_PRODUCTION_INVOLVED_IN_IMMUNE_RESPONSE	GO_POSITIVE_REGULATION_OF_CYTOKINE_PRODUCTION_INVOLVED_IN_IMMUNE_RESPONSE		30	0.12789	0.638123	0.871938	1	1	13445	tags=73%	list=68%	signal=228%
GO_RENAL_SYSTEM_VASCULATURE_DEVELOPMENT	GO_RENAL_SYSTEM_VASCULATURE_DEVELOPMENT		19	0.149528	0.637755	0.900356	1	1	15553	tags=89%	list=79%	signal=416%
GO_POSITIVE_REGULATION_OF_OXIDOREDUCTASE_ACTIVITY	GO_POSITIVE_REGULATION_OF_OXIDOREDUCTASE_ACTIVITY		46	0.114294	0.637691	0.897382	1	1	2879	tags=17%	list=15%	signal=20%
GO_LYMPHOCYTE_APOPTOTIC_PROCESS	GO_LYMPHOCYTE_APOPTOTIC_PROCESS		18	0.153537	0.637366	0.893868	1	1	7798	tags=44%	list=39%	signal=73%
GO_REGULATION_OF_PROTEIN_BINDING	GO_REGULATION_OF_PROTEIN_BINDING		167	0.0869834	0.637352	0.935936	1	1	16513	tags=87%	list=83%	signal=517%
GO_PEPTIDE_HORMONE_PROCESSING	GO_PEPTIDE_HORMONE_PROCESSING		30	0.131916	0.63728	0.892662	1	1	9104	tags=50%	list=46%	signal=92%
GO_CEREBELLAR_CORTEX_FORMATION	GO_CEREBELLAR_CORTEX_FORMATION		22	0.142794	0.636309	0.883749	1	1	1757	tags=14%	list=9%	signal=15%
GO_CELLULAR_RESPONSE_TO_STARVATION	GO_CELLULAR_RESPONSE_TO_STARVATION		111	0.0931597	0.636058	0.915832	1	1	4023	tags=21%	list=20%	signal=26%
GO_UROGENITAL_SYSTEM_DEVELOPMENT	GO_UROGENITAL_SYSTEM_DEVELOPMENT		296	0.0818555	0.635615	0.968	1	1	15344	tags=79%	list=77%	signal=347%
GO_GLAND_MORPHOGENESIS	GO_GLAND_MORPHOGENESIS		97	0.0942706	0.635383	0.898083	1	1	12889	tags=66%	list=65%	signal=188%
GO_REGULATION_OF_CALCIUM_ION_DEPENDENT_EXOCYTOSIS	GO_REGULATION_OF_CALCIUM_ION_DEPENDENT_EXOCYTOSIS		83	0.0985028	0.634663	0.90234	1	1	7385	tags=37%	list=37%	signal=59%
GO_INNER_EAR_RECEPTOR_CELL_DEVELOPMENT	GO_INNER_EAR_RECEPTOR_CELL_DEVELOPMENT		34	0.124417	0.634544	0.88961	1	1	13525	tags=74%	list=68%	signal=231%
GO_REGULATION_OF_CHOLESTEROL_METABOLIC_PROCESS	GO_REGULATION_OF_CHOLESTEROL_METABOLIC_PROCESS		22	0.142244	0.634527	0.885246	1	1	11218	tags=64%	list=57%	signal=147%
GO_OLIGOSACCHARIDE_METABOLIC_PROCESS	GO_OLIGOSACCHARIDE_METABOLIC_PROCESS		64	0.101837	0.63443	0.898043	1	1	14333	tags=77%	list=72%	signal=276%
GO_DENDRITE_MORPHOGENESIS	GO_DENDRITE_MORPHOGENESIS		42	0.115402	0.632583	0.911828	1	1	5041	tags=29%	list=25%	signal=38%
GO_PROTEIN_KINASE_C_ACTIVATING_G_PROTEIN_COUPLED_RECEPTOR_SIGNALING_PATHWAY	GO_PROTEIN_KINASE_C_ACTIVATING_G_PROTEIN_COUPLED_RECEPTOR_SIGNALING_PATHWAY		31	0.124901	0.631655	0.89823	1	1	5249	tags=29%	list=26%	signal=39%
GO_METENCEPHALON_DEVELOPMENT	GO_METENCEPHALON_DEVELOPMENT		100	0.0926636	0.631475	0.908543	1	1	15979	tags=85%	list=81%	signal=437%
GO_EPITHELIAL_CELL_DIFFERENTIATION	GO_EPITHELIAL_CELL_DIFFERENTIATION		485	0.0767025	0.630819	0.99	1	1	13577	tags=67%	list=69%	signal=206%
GO_REGULATION_OF_TRANSMEMBRANE_TRANSPORT	GO_REGULATION_OF_TRANSMEMBRANE_TRANSPORT		413	0.0764455	0.630583	0.984	1	1	16519	tags=86%	list=83%	signal=509%
GO_COPULATION	GO_COPULATION		17	0.154499	0.630359	0.891637	1	1	16751	tags=100%	list=85%	signal=647%
GO_PROTEIN_UBIQUITINATION_INVOLVED_IN_UBIQUITIN_DEPENDENT_PROTEIN_CATABOLIC_PROCESS	GO_PROTEIN_UBIQUITINATION_INVOLVED_IN_UBIQUITIN_DEPENDENT_PROTEIN_CATABOLIC_PROCESS		130	0.0889023	0.630247	0.926485	1	1	11067	tags=54%	list=56%	signal=121%
GO_ESTABLISHMENT_OF_CELL_POLARITY	GO_ESTABLISHMENT_OF_CELL_POLARITY		86	0.0956233	0.629933	0.926904	1	1	6051	tags=30%	list=31%	signal=43%
GO_HINDBRAIN_DEVELOPMENT	GO_HINDBRAIN_DEVELOPMENT		137	0.0892269	0.629799	0.938939	1	1	15979	tags=84%	list=81%	signal=431%
GO_REGULATION_OF_OSSIFICATION	GO_REGULATION_OF_OSSIFICATION		175	0.0866496	0.629005	0.950902	1	1	13955	tags=70%	list=70%	signal=236%
GO_REGULATION_OF_ANOIKIS	GO_REGULATION_OF_ANOIKIS		24	0.137096	0.628151	0.901472	1	1	12118	tags=67%	list=61%	signal=171%
GO_NEGATIVE_REGULATION_OF_MITOCHONDRION_ORGANIZATION	GO_NEGATIVE_REGULATION_OF_MITOCHONDRION_ORGANIZATION		36	0.121163	0.628029	0.881188	1	1	3637	tags=22%	list=18%	signal=27%
GO_REGULATION_OF_PROTEIN_HOMODIMERIZATION_ACTIVITY	GO_REGULATION_OF_PROTEIN_HOMODIMERIZATION_ACTIVITY		22	0.142342	0.627122	0.89229	1	1	1243	tags=14%	list=6%	signal=15%
GO_POSITIVE_REGULATION_OF_CYCLIN_DEPENDENT_PROTEIN_KINASE_ACTIVITY	GO_POSITIVE_REGULATION_OF_CYCLIN_DEPENDENT_PROTEIN_KINASE_ACTIVITY		33	0.121884	0.627006	0.913621	1	1	1935	tags=15%	list=10%	signal=17%
GO_DENDRITIC_SPINE_DEVELOPMENT	GO_DENDRITIC_SPINE_DEVELOPMENT		19	0.149967	0.626687	0.90534	1	1	1646	tags=16%	list=8%	signal=17%
GO_RESPONSE_TO_ESTRADIOL	GO_RESPONSE_TO_ESTRADIOL		145	0.0879568	0.626635	0.950853	1	1	6540	tags=32%	list=33%	signal=48%
GO_CYTOPLASMIC_SEQUESTERING_OF_TRANSCRIPTION_FACTOR	GO_CYTOPLASMIC_SEQUESTERING_OF_TRANSCRIPTION_FACTOR		19	0.148264	0.626096	0.894614	1	1	1587	tags=16%	list=8%	signal=17%
GO_DNA_METHYLATION_OR_DEMETHYLATION	GO_DNA_METHYLATION_OR_DEMETHYLATION		57	0.10498	0.625739	0.904512	1	1	9252	tags=47%	list=47%	signal=89%
GO_METHIONINE_METABOLIC_PROCESS	GO_METHIONINE_METABOLIC_PROCESS		18	0.148359	0.625516	0.906699	1	1	10196	tags=56%	list=51%	signal=114%
GO_CELL_RECOGNITION	GO_CELL_RECOGNITION		123	0.0907513	0.625341	0.928858	1	1	17320	tags=93%	list=87%	signal=739%
GO_POSITIVE_REGULATION_OF_TELOMERASE_ACTIVITY	GO_POSITIVE_REGULATION_OF_TELOMERASE_ACTIVITY		28	0.131346	0.625178	0.900332	1	1	2386	tags=18%	list=12%	signal=20%
GO_GLYOXYLATE_METABOLIC_PROCESS	GO_GLYOXYLATE_METABOLIC_PROCESS		28	0.130351	0.625015	0.909707	1	1	14994	tags=82%	list=76%	signal=337%
GO_RESPONSE_TO_ATP	GO_RESPONSE_TO_ATP		30	0.126453	0.624815	0.906532	1	1	15081	tags=83%	list=76%	signal=349%
GO_OTIC_VESICLE_DEVELOPMENT	GO_OTIC_VESICLE_DEVELOPMENT		15	0.15863	0.624478	0.902676	1	1	10592	tags=60%	list=53%	signal=129%
GO_NEGATIVE_REGULATION_OF_INTRACELLULAR_PROTEIN_TRANSPORT	GO_NEGATIVE_REGULATION_OF_INTRACELLULAR_PROTEIN_TRANSPORT		93	0.0941721	0.622926	0.914894	1	1	4740	tags=25%	list=24%	signal=32%
GO_NEGATIVE_REGULATION_OF_KINASE_ACTIVITY	GO_NEGATIVE_REGULATION_OF_KINASE_ACTIVITY		244	0.0807201	0.622786	0.962	1	1	4163	tags=21%	list=21%	signal=26%
GO_NEGATIVE_REGULATION_OF_SMOOTH_MUSCLE_CONTRACTION	GO_NEGATIVE_REGULATION_OF_SMOOTH_MUSCLE_CONTRACTION		15	0.160141	0.622541	0.884901	1	1	10683	tags=60%	list=54%	signal=130%
GO_MALE_GENITALIA_DEVELOPMENT	GO_MALE_GENITALIA_DEVELOPMENT		21	0.141767	0.622152	0.906868	1	1	2684	tags=19%	list=14%	signal=22%
GO_ANION_HOMEOSTASIS	GO_ANION_HOMEOSTASIS		41	0.11391	0.621253	0.887593	1	1	11134	tags=59%	list=56%	signal=133%
GO_POSITIVE_REGULATION_OF_PROTEIN_POLYMERIZATION	GO_POSITIVE_REGULATION_OF_PROTEIN_POLYMERIZATION		85	0.0945987	0.62006	0.917347	1	1	13652	tags=69%	list=69%	signal=222%
GO_RRNA_TRANSCRIPTION	GO_RRNA_TRANSCRIPTION		17	0.154739	0.619655	0.90158	1	1	736	tags=12%	list=4%	signal=12%
GO_MOLTING_CYCLE	GO_MOLTING_CYCLE		82	0.0949055	0.618593	0.922843	1	1	8260	tags=41%	list=42%	signal=71%
GO_RESPONSE_TO_NITRIC_OXIDE	GO_RESPONSE_TO_NITRIC_OXIDE		21	0.139957	0.618569	0.908551	1	1	9477	tags=52%	list=48%	signal=100%
GO_GPI_ANCHOR_METABOLIC_PROCESS	GO_GPI_ANCHOR_METABOLIC_PROCESS		33	0.121849	0.617698	0.900443	1	1	5391	tags=30%	list=27%	signal=42%
GO_ONE_CARBON_METABOLIC_PROCESS	GO_ONE_CARBON_METABOLIC_PROCESS		36	0.119089	0.617685	0.904972	1	1	9941	tags=50%	list=50%	signal=100%
GO_POSITIVE_REGULATION_OF_SMOOTHENED_SIGNALING_PATHWAY	GO_POSITIVE_REGULATION_OF_SMOOTHENED_SIGNALING_PATHWAY		24	0.135145	0.616912	0.910448	1	1	12795	tags=71%	list=65%	signal=200%
GO_LIPOPOLYSACCHARIDE_MEDIATED_SIGNALING_PATHWAY	GO_LIPOPOLYSACCHARIDE_MEDIATED_SIGNALING_PATHWAY		31	0.121975	0.615917	0.906798	1	1	14178	tags=77%	list=72%	signal=272%
GO_REGULATION_OF_EPITHELIAL_CELL_MIGRATION	GO_REGULATION_OF_EPITHELIAL_CELL_MIGRATION		162	0.0846181	0.614656	0.952953	1	1	15663	tags=80%	list=79%	signal=380%
GO_RESPONSE_TO_ZINC_ION	GO_RESPONSE_TO_ZINC_ION		55	0.105348	0.614488	0.913451	1	1	15803	tags=85%	list=80%	signal=421%
GO_RETROGRADE_PROTEIN_TRANSPORT_ER_TO_CYTOSOL	GO_RETROGRADE_PROTEIN_TRANSPORT_ER_TO_CYTOSOL		15	0.158752	0.614239	0.915648	1	1	15689	tags=93%	list=79%	signal=448%
GO_REGULATION_OF_LIPID_CATABOLIC_PROCESS	GO_REGULATION_OF_LIPID_CATABOLIC_PROCESS		51	0.106027	0.613756	0.910714	1	1	4683	tags=25%	list=24%	signal=33%
GO_REGULATION_OF_CATECHOLAMINE_SECRETION	GO_REGULATION_OF_CATECHOLAMINE_SECRETION		42	0.112092	0.613395	0.901169	1	1	16490	tags=90%	list=83%	signal=539%
GO_REGULATION_OF_FEEDING_BEHAVIOR	GO_REGULATION_OF_FEEDING_BEHAVIOR		21	0.140108	0.612867	0.907386	1	1	11646	tags=62%	list=59%	signal=150%
GO_PEPTIDYL_THREONINE_MODIFICATION	GO_PEPTIDYL_THREONINE_MODIFICATION		45	0.110751	0.612445	0.916578	1	1	17620	tags=100%	list=89%	signal=903%
GO_AUTONOMIC_NERVOUS_SYSTEM_DEVELOPMENT	GO_AUTONOMIC_NERVOUS_SYSTEM_DEVELOPMENT		42	0.113673	0.612362	0.907741	1	1	14054	tags=76%	list=71%	signal=262%
GO_REGULATION_OF_MITOCHONDRIAL_MEMBRANE_POTENTIAL	GO_REGULATION_OF_MITOCHONDRIAL_MEMBRANE_POTENTIAL		53	0.107072	0.611585	0.905447	1	1	5169	tags=26%	list=26%	signal=36%
GO_STRESS_ACTIVATED_PROTEIN_KINASE_SIGNALING_CASCADE	GO_STRESS_ACTIVATED_PROTEIN_KINASE_SIGNALING_CASCADE		102	0.0904052	0.611531	0.923232	1	1	17001	tags=92%	list=86%	signal=647%
GO_NEGATIVE_REGULATION_OF_JNK_CASCADE	GO_NEGATIVE_REGULATION_OF_JNK_CASCADE		33	0.121504	0.611451	0.916667	1	1	16860	tags=94%	list=85%	signal=630%
GO_METANEPHRIC_EPITHELIUM_DEVELOPMENT	GO_METANEPHRIC_EPITHELIUM_DEVELOPMENT		20	0.142507	0.610516	0.901679	1	1	2893	tags=20%	list=15%	signal=23%
GO_METHYLATION	GO_METHYLATION		245	0.0787522	0.610112	0.975	1	1	13765	tags=69%	list=69%	signal=225%
GO_REGULATION_OF_CALCINEURIN_NFAT_SIGNALING_CASCADE	GO_REGULATION_OF_CALCINEURIN_NFAT_SIGNALING_CASCADE		16	0.153981	0.609921	0.908759	1	1	12290	tags=69%	list=62%	signal=181%
GO_ORGAN_GROWTH	GO_ORGAN_GROWTH		66	0.0984296	0.608478	0.92229	1	1	14232	tags=74%	list=72%	signal=263%
GO_POSITIVE_REGULATION_OF_PROTEIN_SERINE_THREONINE_KINASE_ACTIVITY	GO_POSITIVE_REGULATION_OF_PROTEIN_SERINE_THREONINE_KINASE_ACTIVITY		282	0.076699	0.608062	0.986	1	1	16486	tags=85%	list=83%	signal=502%
GO_POSITIVE_REGULATION_OF_EPITHELIAL_CELL_PROLIFERATION	GO_POSITIVE_REGULATION_OF_EPITHELIAL_CELL_PROLIFERATION		151	0.0853799	0.60788	0.941884	1	1	3633	tags=19%	list=18%	signal=23%
GO_REGULATION_OF_PROTEIN_SERINE_THREONINE_KINASE_ACTIVITY	GO_REGULATION_OF_PROTEIN_SERINE_THREONINE_KINASE_ACTIVITY		461	0.0739827	0.607466	0.993	1	1	16486	tags=85%	list=83%	signal=494%
GO_REGULATION_OF_NITRIC_OXIDE_SYNTHASE_BIOSYNTHETIC_PROCESS	GO_REGULATION_OF_NITRIC_OXIDE_SYNTHASE_BIOSYNTHETIC_PROCESS		18	0.150031	0.607249	0.918171	1	1	4416	tags=28%	list=22%	signal=36%
GO_SENSORY_PERCEPTION_OF_LIGHT_STIMULUS	GO_SENSORY_PERCEPTION_OF_LIGHT_STIMULUS		210	0.0804396	0.606799	0.979	1	1	12495	tags=62%	list=63%	signal=166%
GO_CELL_FATE_COMMITMENT_INVOLVED_IN_FORMATION_OF_PRIMARY_GERM_LAYER	GO_CELL_FATE_COMMITMENT_INVOLVED_IN_FORMATION_OF_PRIMARY_GERM_LAYER		28	0.125927	0.606593	0.906145	1	1	11851	tags=64%	list=60%	signal=160%
GO_REGULATION_OF_TRANSCRIPTION_ELONGATION_FROM_RNA_POLYMERASE_II_PROMOTER	GO_REGULATION_OF_TRANSCRIPTION_ELONGATION_FROM_RNA_POLYMERASE_II_PROMOTER		21	0.139849	0.606011	0.923709	1	1	16709	tags=95%	list=84%	signal=608%
GO_REGULATION_OF_EARLY_ENDOSOME_TO_LATE_ENDOSOME_TRANSPORT	GO_REGULATION_OF_EARLY_ENDOSOME_TO_LATE_ENDOSOME_TRANSPORT		16	0.154964	0.605864	0.914044	1	1	7806	tags=44%	list=39%	signal=72%
GO_REGULATION_OF_PROTEIN_IMPORT	GO_REGULATION_OF_PROTEIN_IMPORT		180	0.0821217	0.605704	0.958959	1	1	10948	tags=54%	list=55%	signal=119%
GO_BONE_GROWTH	GO_BONE_GROWTH		20	0.137603	0.60554	0.916763	1	1	14069	tags=75%	list=71%	signal=259%
GO_REGULATION_OF_PROTEIN_MATURATION	GO_REGULATION_OF_PROTEIN_MATURATION		78	0.0944483	0.60512	0.935091	1	1	15979	tags=86%	list=81%	signal=442%
GO_TRNA_PROCESSING	GO_TRNA_PROCESSING		105	0.0884001	0.60503	0.937751	1	1	13901	tags=71%	list=70%	signal=238%
GO_REGULATION_OF_SMOOTH_MUSCLE_CELL_MIGRATION	GO_REGULATION_OF_SMOOTH_MUSCLE_CELL_MIGRATION		49	0.106146	0.604963	0.909478	1	1	17449	tags=98%	list=88%	signal=820%
GO_RAS_PROTEIN_SIGNAL_TRANSDUCTION	GO_RAS_PROTEIN_SIGNAL_TRANSDUCTION		140	0.0847285	0.604506	0.936556	1	1	3701	tags=19%	list=19%	signal=24%
GO_NEGATIVE_REGULATION_OF_OSSIFICATION	GO_NEGATIVE_REGULATION_OF_OSSIFICATION		68	0.098742	0.604435	0.926154	1	1	12288	tags=62%	list=62%	signal=162%
GO_REGULATION_OF_TYROSINE_PHOSPHORYLATION_OF_STAT3_PROTEIN	GO_REGULATION_OF_TYROSINE_PHOSPHORYLATION_OF_STAT3_PROTEIN		44	0.109128	0.603972	0.914195	1	1	10511	tags=55%	list=53%	signal=116%
GO_NEGATIVE_REGULATION_OF_ENDOTHELIAL_CELL_MIGRATION	GO_NEGATIVE_REGULATION_OF_ENDOTHELIAL_CELL_MIGRATION		37	0.114608	0.603503	0.897436	1	1	11007	tags=54%	list=56%	signal=121%
GO_POSITIVE_REGULATION_OF_PROTEIN_TYROSINE_KINASE_ACTIVITY	GO_POSITIVE_REGULATION_OF_PROTEIN_TYROSINE_KINASE_ACTIVITY		36	0.115163	0.603123	0.915033	1	1	6301	tags=33%	list=32%	signal=49%
GO_DEVELOPMENTAL_GROWTH_INVOLVED_IN_MORPHOGENESIS	GO_DEVELOPMENTAL_GROWTH_INVOLVED_IN_MORPHOGENESIS		103	0.0905989	0.60282	0.945455	1	1	8852	tags=45%	list=45%	signal=80%
GO_POSITIVE_REGULATION_OF_AUTOPHAGY	GO_POSITIVE_REGULATION_OF_AUTOPHAGY		75	0.095781	0.602411	0.920863	1	1	9989	tags=51%	list=50%	signal=102%
GO_INTRASPECIES_INTERACTION_BETWEEN_ORGANISMS	GO_INTRASPECIES_INTERACTION_BETWEEN_ORGANISMS		45	0.107099	0.602062	0.912447	1	1	13801	tags=73%	list=70%	signal=241%
GO_GLUTAMATE_SECRETION	GO_GLUTAMATE_SECRETION		27	0.125872	0.60151	0.932147	1	1	15348	tags=85%	list=77%	signal=378%
GO_POSITIVE_T_CELL_SELECTION	GO_POSITIVE_T_CELL_SELECTION		21	0.137231	0.60087	0.912281	1	1	3695	tags=24%	list=19%	signal=29%
GO_SKELETAL_SYSTEM_MORPHOGENESIS	GO_SKELETAL_SYSTEM_MORPHOGENESIS		200	0.0807402	0.600022	0.964	1	1	14232	tags=72%	list=72%	signal=253%
GO_REGULATION_OF_ORGAN_GROWTH	GO_REGULATION_OF_ORGAN_GROWTH		72	0.0950167	0.599024	0.933741	1	1	870	tags=8%	list=4%	signal=9%
GO_INTESTINAL_EPITHELIAL_CELL_DIFFERENTIATION	GO_INTESTINAL_EPITHELIAL_CELL_DIFFERENTIATION		16	0.1479	0.59769	0.923261	1	1	837	tags=13%	list=4%	signal=13%
GO_REGULATION_OF_KERATINOCYTE_PROLIFERATION	GO_REGULATION_OF_KERATINOCYTE_PROLIFERATION		26	0.127127	0.597658	0.924915	1	1	14895	tags=81%	list=75%	signal=325%
GO_REACTIVE_OXYGEN_SPECIES_METABOLIC_PROCESS	GO_REACTIVE_OXYGEN_SPECIES_METABOLIC_PROCESS		95	0.0897041	0.597001	0.946519	1	1	8470	tags=41%	list=43%	signal=71%
GO_REGULATION_OF_ION_HOMEOSTASIS	GO_REGULATION_OF_ION_HOMEOSTASIS		196	0.0806714	0.596904	0.973974	1	1	15415	tags=80%	list=78%	signal=355%
GO_REGULATION_OF_EXTRINSIC_APOPTOTIC_SIGNALING_PATHWAY_VIA_DEATH_DOMAIN_RECEPTORS	GO_REGULATION_OF_EXTRINSIC_APOPTOTIC_SIGNALING_PATHWAY_VIA_DEATH_DOMAIN_RECEPTORS		54	0.101188	0.5968	0.919875	1	1	16029	tags=85%	list=81%	signal=445%
GO_EPITHELIAL_CELL_PROLIFERATION	GO_EPITHELIAL_CELL_PROLIFERATION		88	0.0920161	0.596431	0.924166	1	1	14023	tags=72%	list=71%	signal=244%
GO_CALCIUM_ION_REGULATED_EXOCYTOSIS_OF_NEUROTRANSMITTER	GO_CALCIUM_ION_REGULATED_EXOCYTOSIS_OF_NEUROTRANSMITTER		33	0.115396	0.596003	0.918708	1	1	8004	tags=42%	list=40%	signal=71%
GO_REGULATION_OF_EXCRETION	GO_REGULATION_OF_EXCRETION		28	0.123359	0.595998	0.914318	1	1	13511	tags=75%	list=68%	signal=236%
GO_MODULATION_OF_SYNAPTIC_TRANSMISSION	GO_MODULATION_OF_SYNAPTIC_TRANSMISSION		295	0.0748223	0.594788	0.985	1	1	16755	tags=87%	list=85%	signal=559%
GO_REGULATION_OF_PROTEASOMAL_PROTEIN_CATABOLIC_PROCESS	GO_REGULATION_OF_PROTEASOMAL_PROTEIN_CATABOLIC_PROCESS		176	0.0810232	0.594041	0.958959	1	1	6065	tags=30%	list=31%	signal=42%
GO_POSITIVE_REGULATION_OF_EPITHELIAL_CELL_MIGRATION	GO_POSITIVE_REGULATION_OF_EPITHELIAL_CELL_MIGRATION		101	0.0890967	0.593693	0.938384	1	1	15663	tags=82%	list=79%	signal=391%
GO_INTERACTION_WITH_HOST	GO_INTERACTION_WITH_HOST		128	0.0854202	0.593486	0.939819	1	1	8575	tags=42%	list=43%	signal=74%
GO_CELL_CELL_JUNCTION_ASSEMBLY	GO_CELL_CELL_JUNCTION_ASSEMBLY		72	0.0966151	0.593431	0.937692	1	1	4446	tags=24%	list=22%	signal=30%
GO_POSITIVE_REGULATION_OF_EXTRINSIC_APOPTOTIC_SIGNALING_PATHWAY	GO_POSITIVE_REGULATION_OF_EXTRINSIC_APOPTOTIC_SIGNALING_PATHWAY		51	0.102692	0.592632	0.934668	1	1	2959	tags=18%	list=15%	signal=21%
GO_CENTRAL_NERVOUS_SYSTEM_NEURON_DEVELOPMENT	GO_CENTRAL_NERVOUS_SYSTEM_NEURON_DEVELOPMENT		70	0.0954568	0.592416	0.935649	1	1	16124	tags=86%	list=81%	signal=459%
GO_POSITIVE_REGULATION_OF_LIPID_METABOLIC_PROCESS	GO_POSITIVE_REGULATION_OF_LIPID_METABOLIC_PROCESS		124	0.0851317	0.592404	0.95491	1	1	14558	tags=74%	list=73%	signal=278%
GO_MULTI_ORGANISM_BEHAVIOR	GO_MULTI_ORGANISM_BEHAVIOR		73	0.0939792	0.592222	0.914022	1	1	16153	tags=86%	list=82%	signal=466%
GO_CRANIAL_SKELETAL_SYSTEM_DEVELOPMENT	GO_CRANIAL_SKELETAL_SYSTEM_DEVELOPMENT		55	0.0997522	0.592159	0.914672	1	1	16486	tags=89%	list=83%	signal=529%
GO_REGULATION_OF_PROTEIN_CATABOLIC_PROCESS	GO_REGULATION_OF_PROTEIN_CATABOLIC_PROCESS		381	0.0727085	0.59142	0.992	1	1	8446	tags=40%	list=43%	signal=68%
GO_REGULATION_OF_NEURON_PROJECTION_DEVELOPMENT	GO_REGULATION_OF_NEURON_PROJECTION_DEVELOPMENT		397	0.0727844	0.591232	0.992	1	1	17320	tags=91%	list=87%	signal=713%
GO_SERINE_FAMILY_AMINO_ACID_METABOLIC_PROCESS	GO_SERINE_FAMILY_AMINO_ACID_METABOLIC_PROCESS		40	0.108912	0.589807	0.926167	1	1	14893	tags=80%	list=75%	signal=322%
GO_C21_STEROID_HORMONE_METABOLIC_PROCESS	GO_C21_STEROID_HORMONE_METABOLIC_PROCESS		25	0.126463	0.588896	0.92752	1	1	2332	tags=16%	list=12%	signal=18%
GO_REGULATION_OF_LIPASE_ACTIVITY	GO_REGULATION_OF_LIPASE_ACTIVITY		83	0.0917454	0.588754	0.947368	1	1	2438	tags=14%	list=12%	signal=16%
GO_SUBPALLIUM_DEVELOPMENT	GO_SUBPALLIUM_DEVELOPMENT		22	0.131813	0.587586	0.921729	1	1	16205	tags=91%	list=82%	signal=499%
GO_REGULATION_OF_HORMONE_LEVELS	GO_REGULATION_OF_HORMONE_LEVELS		469	0.0713158	0.587252	0.992	1	1	7637	tags=36%	list=39%	signal=58%
GO_CELLULAR_RESPONSE_TO_FATTY_ACID	GO_CELLULAR_RESPONSE_TO_FATTY_ACID		51	0.102576	0.586662	0.937764	1	1	7516	tags=39%	list=38%	signal=63%
GO_OVULATION_CYCLE_PROCESS	GO_OVULATION_CYCLE_PROCESS		87	0.0893304	0.586602	0.940344	1	1	7630	tags=38%	list=39%	signal=61%
GO_PALATE_DEVELOPMENT	GO_PALATE_DEVELOPMENT		85	0.0896888	0.586505	0.926904	1	1	16287	tags=86%	list=82%	signal=481%
GO_NEGATIVE_REGULATION_OF_NF_KAPPAB_IMPORT_INTO_NUCLEUS	GO_NEGATIVE_REGULATION_OF_NF_KAPPAB_IMPORT_INTO_NUCLEUS		18	0.136272	0.586237	0.92561	1	1	4740	tags=28%	list=24%	signal=36%
GO_REGULATION_OF_FATTY_ACID_BETA_OXIDATION	GO_REGULATION_OF_FATTY_ACID_BETA_OXIDATION		15	0.149876	0.585864	0.936567	1	1	16502	tags=93%	list=83%	signal=559%
GO_CARBOHYDRATE_HOMEOSTASIS	GO_CARBOHYDRATE_HOMEOSTASIS		163	0.0799781	0.585208	0.965932	1	1	14152	tags=72%	list=71%	signal=251%
GO_T_CELL_SELECTION	GO_T_CELL_SELECTION		36	0.113069	0.584759	0.926696	1	1	10627	tags=56%	list=54%	signal=120%
GO_REGULATION_OF_ENDOTHELIAL_CELL_MIGRATION	GO_REGULATION_OF_ENDOTHELIAL_CELL_MIGRATION		110	0.0855212	0.5847	0.962664	1	1	17332	tags=91%	list=87%	signal=723%
GO_POSITIVE_REGULATION_OF_GLIAL_CELL_DIFFERENTIATION	GO_POSITIVE_REGULATION_OF_GLIAL_CELL_DIFFERENTIATION		31	0.118297	0.583976	0.936242	1	1	13664	tags=71%	list=69%	signal=228%
GO_CARDIAC_SEPTUM_DEVELOPMENT	GO_CARDIAC_SEPTUM_DEVELOPMENT		84	0.0900172	0.58306	0.93476	1	1	14221	tags=73%	list=72%	signal=256%
GO_RESPONSE_TO_CAMP	GO_RESPONSE_TO_CAMP		103	0.0876215	0.582919	0.957576	1	1	14880	tags=78%	list=75%	signal=310%
GO_INDOLE_CONTAINING_COMPOUND_METABOLIC_PROCESS	GO_INDOLE_CONTAINING_COMPOUND_METABOLIC_PROCESS		25	0.124856	0.582406	0.918275	1	1	5457	tags=32%	list=28%	signal=44%
GO_NEGATIVE_REGULATION_OF_CATABOLIC_PROCESS	GO_NEGATIVE_REGULATION_OF_CATABOLIC_PROCESS		195	0.0777503	0.582065	0.973	1	1	14061	tags=71%	list=71%	signal=241%
GO_CEREBRAL_CORTEX_RADIALLY_ORIENTED_CELL_MIGRATION	GO_CEREBRAL_CORTEX_RADIALLY_ORIENTED_CELL_MIGRATION		27	0.123572	0.581495	0.937783	1	1	10396	tags=56%	list=52%	signal=117%
GO_POSITIVE_REGULATION_OF_PROTEIN_CATABOLIC_PROCESS	GO_POSITIVE_REGULATION_OF_PROTEIN_CATABOLIC_PROCESS		256	0.0748754	0.580307	0.98	1	1	4766	tags=23%	list=24%	signal=30%
GO_LYMPHOCYTE_HOMEOSTASIS	GO_LYMPHOCYTE_HOMEOSTASIS		50	0.100281	0.57974	0.927975	1	1	8766	tags=44%	list=44%	signal=79%
GO_NEGATIVE_REGULATION_OF_ADHERENS_JUNCTION_ORGANIZATION	GO_NEGATIVE_REGULATION_OF_ADHERENS_JUNCTION_ORGANIZATION		15	0.147533	0.579179	0.940048	1	1	10716	tags=60%	list=54%	signal=131%
GO_POSITIVE_REGULATION_OF_EPITHELIAL_CELL_DIFFERENTIATION	GO_POSITIVE_REGULATION_OF_EPITHELIAL_CELL_DIFFERENTIATION		56	0.0986491	0.578938	0.929387	1	1	7006	tags=36%	list=35%	signal=55%
GO_RESPONSE_TO_FLUID_SHEAR_STRESS	GO_RESPONSE_TO_FLUID_SHEAR_STRESS		34	0.11157	0.578554	0.927948	1	1	1417	tags=12%	list=7%	signal=13%
GO_POSITIVE_REGULATION_OF_LIPID_KINASE_ACTIVITY	GO_POSITIVE_REGULATION_OF_LIPID_KINASE_ACTIVITY		32	0.113336	0.578211	0.937225	1	1	16486	tags=91%	list=83%	signal=539%
GO_REGULATION_OF_SYSTEMIC_ARTERIAL_BLOOD_PRESSURE_MEDIATED_BY_A_CHEMICAL_SIGNAL	GO_REGULATION_OF_SYSTEMIC_ARTERIAL_BLOOD_PRESSURE_MEDIATED_BY_A_CHEMICAL_SIGNAL		45	0.102715	0.578129	0.945032	1	1	14178	tags=76%	list=72%	signal=265%
GO_REGULATION_OF_MITOPHAGY	GO_REGULATION_OF_MITOPHAGY		41	0.107045	0.578086	0.942308	1	1	8684	tags=44%	list=44%	signal=78%
GO_REGULATION_OF_PROTEIN_TARGETING_TO_MEMBRANE	GO_REGULATION_OF_PROTEIN_TARGETING_TO_MEMBRANE		21	0.131197	0.57806	0.95053	1	1	3733	tags=24%	list=19%	signal=29%
GO_REGULATION_OF_TELOMERE_CAPPING	GO_REGULATION_OF_TELOMERE_CAPPING		21	0.131818	0.578005	0.935141	1	1	4764	tags=29%	list=24%	signal=38%
GO_CELLULAR_RESPONSE_TO_ESTROGEN_STIMULUS	GO_CELLULAR_RESPONSE_TO_ESTROGEN_STIMULUS		39	0.10842	0.577698	0.932973	1	1	17366	tags=97%	list=88%	signal=788%
GO_RESPIRATORY_SYSTEM_DEVELOPMENT	GO_RESPIRATORY_SYSTEM_DEVELOPMENT		195	0.0782691	0.577681	0.981	1	1	16228	tags=84%	list=82%	signal=461%
GO_ORGANELLE_FUSION	GO_ORGANELLE_FUSION		123	0.0844595	0.577637	0.953908	1	1	11290	tags=55%	list=57%	signal=128%
GO_ATP_GENERATION_FROM_ADP	GO_ATP_GENERATION_FROM_ADP		37	0.110118	0.57744	0.925081	1	1	9187	tags=49%	list=46%	signal=91%
GO_REGULATION_OF_CELL_PROJECTION_ASSEMBLY	GO_REGULATION_OF_CELL_PROJECTION_ASSEMBLY		146	0.0801949	0.576784	0.962963	1	1	16925	tags=90%	list=85%	signal=612%
GO_PIGMENT_GRANULE_ORGANIZATION	GO_PIGMENT_GRANULE_ORGANIZATION		20	0.132682	0.57662	0.934656	1	1	11971	tags=65%	list=60%	signal=164%
GO_REGULATION_OF_ACTIN_CYTOSKELETON_REORGANIZATION	GO_REGULATION_OF_ACTIN_CYTOSKELETON_REORGANIZATION		31	0.116467	0.576517	0.924612	1	1	2628	tags=16%	list=13%	signal=19%
GO_REGULATION_OF_EPITHELIAL_CELL_DIFFERENTIATION	GO_REGULATION_OF_EPITHELIAL_CELL_DIFFERENTIATION		120	0.0832639	0.575681	0.951759	1	1	15056	tags=77%	list=76%	signal=318%
GO_REGULATION_OF_HORMONE_BIOSYNTHETIC_PROCESS	GO_REGULATION_OF_HORMONE_BIOSYNTHETIC_PROCESS		18	0.139744	0.575523	0.932384	1	1	5835	tags=33%	list=29%	signal=47%
GO_CELLULAR_RESPONSE_TO_ANTIBIOTIC	GO_CELLULAR_RESPONSE_TO_ANTIBIOTIC		16	0.144007	0.574735	0.926471	1	1	12315	tags=69%	list=62%	signal=182%
GO_RETROGRADE_TRANSPORT_ENDOSOME_TO_GOLGI	GO_RETROGRADE_TRANSPORT_ENDOSOME_TO_GOLGI		68	0.092669	0.574621	0.926605	1	1	2380	tags=15%	list=12%	signal=17%
GO_PYRIMIDINE_CONTAINING_COMPOUND_CATABOLIC_PROCESS	GO_PYRIMIDINE_CONTAINING_COMPOUND_CATABOLIC_PROCESS		31	0.116032	0.572172	0.946309	1	1	15312	tags=84%	list=77%	signal=369%
GO_NEGATIVE_REGULATION_OF_LIPID_METABOLIC_PROCESS	GO_NEGATIVE_REGULATION_OF_LIPID_METABOLIC_PROCESS		76	0.0906764	0.572093	0.9375	1	1	13664	tags=70%	list=69%	signal=224%
GO_CELLULAR_RESPONSE_TO_LIPID	GO_CELLULAR_RESPONSE_TO_LIPID		443	0.0695792	0.572027	0.995	1	1	16585	tags=86%	list=84%	signal=514%
GO_POSITIVE_REGULATION_OF_PROTEIN_EXPORT_FROM_NUCLEUS	GO_POSITIVE_REGULATION_OF_PROTEIN_EXPORT_FROM_NUCLEUS		19	0.13557	0.571863	0.94152	1	1	14749	tags=84%	list=74%	signal=329%
GO_REGULATION_OF_SUPEROXIDE_METABOLIC_PROCESS	GO_REGULATION_OF_SUPEROXIDE_METABOLIC_PROCESS		22	0.128823	0.570914	0.921946	1	1	13645	tags=73%	list=69%	signal=233%
GO_NEGATIVE_REGULATION_OF_MAPK_CASCADE	GO_NEGATIVE_REGULATION_OF_MAPK_CASCADE		144	0.0798304	0.570906	0.958	1	1	16490	tags=85%	list=83%	signal=506%
GO_REGULATION_OF_GRANULOCYTE_DIFFERENTIATION	GO_REGULATION_OF_GRANULOCYTE_DIFFERENTIATION		15	0.145636	0.570717	0.939581	1	1	7032	tags=40%	list=35%	signal=62%
GO_PROTEIN_K63_LINKED_DEUBIQUITINATION	GO_PROTEIN_K63_LINKED_DEUBIQUITINATION		24	0.126181	0.569944	0.935955	1	1	11820	tags=63%	list=60%	signal=155%
GO_NEGATIVE_REGULATION_OF_INTRACELLULAR_SIGNAL_TRANSDUCTION	GO_NEGATIVE_REGULATION_OF_INTRACELLULAR_SIGNAL_TRANSDUCTION		423	0.070286	0.569908	0.995	1	1	15979	tags=81%	list=81%	signal=412%
GO_NEGATIVE_REGULATION_OF_MUSCLE_CONTRACTION	GO_NEGATIVE_REGULATION_OF_MUSCLE_CONTRACTION		21	0.131818	0.569622	0.953216	1	1	16877	tags=95%	list=85%	signal=643%
GO_ENDOCRINE_SYSTEM_DEVELOPMENT	GO_ENDOCRINE_SYSTEM_DEVELOPMENT		123	0.0815668	0.569349	0.955868	1	1	13577	tags=68%	list=69%	signal=216%
GO_REGULATION_OF_MESENCHYMAL_CELL_PROLIFERATION	GO_REGULATION_OF_MESENCHYMAL_CELL_PROLIFERATION		34	0.1112	0.568726	0.945513	1	1	768	tags=9%	list=4%	signal=9%
GO_ANDROGEN_RECEPTOR_SIGNALING_PATHWAY	GO_ANDROGEN_RECEPTOR_SIGNALING_PATHWAY		40	0.106849	0.568659	0.942122	1	1	7199	tags=38%	list=36%	signal=59%
GO_TRANSMEMBRANE_RECEPTOR_PROTEIN_SERINE_THREONINE_KINASE_SIGNALING_PATHWAY	GO_TRANSMEMBRANE_RECEPTOR_PROTEIN_SERINE_THREONINE_KINASE_SIGNALING_PATHWAY		189	0.0761453	0.567415	0.981964	1	1	7650	tags=37%	list=39%	signal=59%
GO_PATTERN_SPECIFICATION_PROCESS	GO_PATTERN_SPECIFICATION_PROCESS		412	0.0700313	0.566749	0.996	1	1	13579	tags=67%	list=69%	signal=209%
GO_VESICLE_TARGETING	GO_VESICLE_TARGETING		76	0.0891101	0.566531	0.94877	1	1	10796	tags=54%	list=54%	signal=118%
GO_POSITIVE_REGULATION_OF_OSSIFICATION	GO_POSITIVE_REGULATION_OF_OSSIFICATION		82	0.0878845	0.565997	0.939086	1	1	14160	tags=72%	list=71%	signal=251%
GO_ISOPRENOID_BIOSYNTHETIC_PROCESS	GO_ISOPRENOID_BIOSYNTHETIC_PROCESS		24	0.123282	0.565723	0.939909	1	1	452	tags=8%	list=2%	signal=9%
GO_NEGATIVE_REGULATION_OF_CATECHOLAMINE_SECRETION	GO_NEGATIVE_REGULATION_OF_CATECHOLAMINE_SECRETION		16	0.14107	0.565428	0.948255	1	1	11278	tags=63%	list=57%	signal=145%
GO_REGULATION_OF_ARP2_3_COMPLEX_MEDIATED_ACTIN_NUCLEATION	GO_REGULATION_OF_ARP2_3_COMPLEX_MEDIATED_ACTIN_NUCLEATION		15	0.144476	0.565331	0.944988	1	1	15102	tags=87%	list=76%	signal=364%
GO_REGULATION_OF_HEART_RATE_BY_CARDIAC_CONDUCTION	GO_REGULATION_OF_HEART_RATE_BY_CARDIAC_CONDUCTION		29	0.115827	0.565058	0.94382	1	1	4567	tags=28%	list=23%	signal=36%
GO_REGULATION_OF_DEVELOPMENTAL_GROWTH	GO_REGULATION_OF_DEVELOPMENTAL_GROWTH		284	0.0718992	0.564961	0.986	1	1	13345	tags=66%	list=67%	signal=200%
GO_REGULATION_OF_SPROUTING_ANGIOGENESIS	GO_REGULATION_OF_SPROUTING_ANGIOGENESIS		28	0.115671	0.561652	0.93743	1	1	515	tags=7%	list=3%	signal=7%
GO_ESTABLISHMENT_OR_MAINTENANCE_OF_CELL_POLARITY	GO_ESTABLISHMENT_OR_MAINTENANCE_OF_CELL_POLARITY		135	0.0799959	0.560053	0.972973	1	1	3148	tags=17%	list=16%	signal=20%
GO_NEGATIVE_REGULATION_OF_INTERFERON_GAMMA_PRODUCTION	GO_NEGATIVE_REGULATION_OF_INTERFERON_GAMMA_PRODUCTION		35	0.108149	0.559978	0.948802	1	1	10892	tags=54%	list=55%	signal=120%
GO_EMBRYONIC_DIGIT_MORPHOGENESIS	GO_EMBRYONIC_DIGIT_MORPHOGENESIS		60	0.0931513	0.559635	0.953319	1	1	11508	tags=57%	list=58%	signal=135%
GO_PHAGOCYTOSIS_RECOGNITION	GO_PHAGOCYTOSIS_RECOGNITION		15	0.142576	0.559557	0.946731	1	1	16333	tags=93%	list=82%	signal=531%
GO_NUCLEOTIDE_PHOSPHORYLATION	GO_NUCLEOTIDE_PHOSPHORYLATION		57	0.0946955	0.558802	0.943867	1	1	9187	tags=46%	list=46%	signal=85%
GO_FEMALE_SEX_DIFFERENTIATION	GO_FEMALE_SEX_DIFFERENTIATION		115	0.0804523	0.556612	0.962777	1	1	7630	tags=37%	list=39%	signal=60%
GO_POSITIVE_REGULATION_OF_KIDNEY_DEVELOPMENT	GO_POSITIVE_REGULATION_OF_KIDNEY_DEVELOPMENT		41	0.103253	0.556543	0.956569	1	1	16764	tags=90%	list=85%	signal=586%
GO_REGULATION_OF_MAP_KINASE_ACTIVITY	GO_REGULATION_OF_MAP_KINASE_ACTIVITY		315	0.0704927	0.556527	0.997	1	1	16486	tags=84%	list=83%	signal=495%
GO_VASCULOGENESIS	GO_VASCULOGENESIS		58	0.0923327	0.55596	0.948798	1	1	17773	tags=98%	list=90%	signal=953%
GO_REGULATION_OF_N_METHYL_D_ASPARTATE_SELECTIVE_GLUTAMATE_RECEPTOR_ACTIVITY	GO_REGULATION_OF_N_METHYL_D_ASPARTATE_SELECTIVE_GLUTAMATE_RECEPTOR_ACTIVITY		15	0.141868	0.555779	0.952941	1	1	15000	tags=87%	list=76%	signal=357%
GO_CELL_SUBSTRATE_ADHESION	GO_CELL_SUBSTRATE_ADHESION		160	0.0760869	0.555305	0.971972	1	1	17449	tags=93%	list=88%	signal=775%
GO_RRNA_CATABOLIC_PROCESS	GO_RRNA_CATABOLIC_PROCESS		17	0.136237	0.55522	0.955451	1	1	11503	tags=59%	list=58%	signal=140%
GO_REGULATION_OF_HORMONE_SECRETION	GO_REGULATION_OF_HORMONE_SECRETION		258	0.0714771	0.553771	0.985	1	1	7637	tags=36%	list=39%	signal=57%
GO_DEOXYRIBOSE_PHOSPHATE_CATABOLIC_PROCESS	GO_DEOXYRIBOSE_PHOSPHATE_CATABOLIC_PROCESS		21	0.126149	0.553736	0.94451	1	1	2827	tags=19%	list=14%	signal=22%
GO_REGULATION_OF_LIPID_BIOSYNTHETIC_PROCESS	GO_REGULATION_OF_LIPID_BIOSYNTHETIC_PROCESS		123	0.0796246	0.553654	0.964611	1	1	4245	tags=21%	list=21%	signal=27%
GO_AXIS_SPECIFICATION	GO_AXIS_SPECIFICATION		90	0.0850745	0.553515	0.949546	1	1	11094	tags=54%	list=56%	signal=123%
GO_CELLULAR_RESPONSE_TO_NITRIC_OXIDE	GO_CELLULAR_RESPONSE_TO_NITRIC_OXIDE		15	0.142852	0.553281	0.944162	1	1	16029	tags=93%	list=81%	signal=489%
GO_NEGATIVE_REGULATION_OF_NUCLEOCYTOPLASMIC_TRANSPORT	GO_NEGATIVE_REGULATION_OF_NUCLEOCYTOPLASMIC_TRANSPORT		70	0.0891853	0.553152	0.961303	1	1	4740	tags=24%	list=24%	signal=32%
GO_GOLGI_TO_VACUOLE_TRANSPORT	GO_GOLGI_TO_VACUOLE_TRANSPORT		25	0.119206	0.551334	0.947132	1	1	13555	tags=72%	list=68%	signal=228%
GO_ANATOMICAL_STRUCTURE_ARRANGEMENT	GO_ANATOMICAL_STRUCTURE_ARRANGEMENT		17	0.136342	0.551102	0.953086	1	1	900	tags=12%	list=5%	signal=12%
GO_REGULATION_OF_GENERATION_OF_PRECURSOR_METABOLITES_AND_ENERGY	GO_REGULATION_OF_GENERATION_OF_PRECURSOR_METABOLITES_AND_ENERGY		85	0.0837458	0.550197	0.956345	1	1	14560	tags=75%	list=73%	signal=283%
GO_ANTERIOR_POSTERIOR_PATTERN_SPECIFICATION	GO_ANTERIOR_POSTERIOR_PATTERN_SPECIFICATION		193	0.073744	0.550035	0.977	1	1	15817	tags=81%	list=80%	signal=397%
GO_REGULATION_OF_CYTOKINE_PRODUCTION_INVOLVED_IN_INFLAMMATORY_RESPONSE	GO_REGULATION_OF_CYTOKINE_PRODUCTION_INVOLVED_IN_INFLAMMATORY_RESPONSE		18	0.13154	0.549997	0.943168	1	1	16579	tags=94%	list=84%	signal=579%
GO_KETONE_BIOSYNTHETIC_PROCESS	GO_KETONE_BIOSYNTHETIC_PROCESS		25	0.119272	0.549541	0.953333	1	1	17228	tags=96%	list=87%	signal=736%
GO_RESPONSE_TO_WATER	GO_RESPONSE_TO_WATER		18	0.132826	0.549014	0.951865	1	1	13967	tags=78%	list=71%	signal=263%
GO_POSITIVE_REGULATION_OF_STRIATED_MUSCLE_CELL_DIFFERENTIATION	GO_POSITIVE_REGULATION_OF_STRIATED_MUSCLE_CELL_DIFFERENTIATION		52	0.0956786	0.548621	0.961378	1	1	768	tags=8%	list=4%	signal=8%
GO_POSITIVE_REGULATION_OF_MAP_KINASE_ACTIVITY	GO_POSITIVE_REGULATION_OF_MAP_KINASE_ACTIVITY		204	0.0722961	0.547641	0.977	1	1	16486	tags=85%	list=83%	signal=500%
GO_REGULATION_OF_TYROSINE_PHOSPHORYLATION_OF_STAT1_PROTEIN	GO_REGULATION_OF_TYROSINE_PHOSPHORYLATION_OF_STAT1_PROTEIN		16	0.135859	0.547027	0.949755	1	1	5302	tags=31%	list=27%	signal=43%
GO_NEPHRON_EPITHELIUM_DEVELOPMENT	GO_NEPHRON_EPITHELIUM_DEVELOPMENT		93	0.0826279	0.546155	0.961616	1	1	12222	tags=60%	list=62%	signal=156%
GO_HEART_TRABECULA_MORPHOGENESIS	GO_HEART_TRABECULA_MORPHOGENESIS		25	0.116524	0.546028	0.958797	1	1	16525	tags=92%	list=83%	signal=554%
GO_POSITIVE_REGULATION_OF_NEUROTRANSMITTER_TRANSPORT	GO_POSITIVE_REGULATION_OF_NEUROTRANSMITTER_TRANSPORT		15	0.142455	0.545431	0.961023	1	1	2583	tags=20%	list=13%	signal=23%
GO_CARDIAC_VENTRICLE_DEVELOPMENT	GO_CARDIAC_VENTRICLE_DEVELOPMENT		105	0.0800324	0.545425	0.958794	1	1	16927	tags=89%	list=85%	signal=605%
GO_EPIDERMAL_CELL_DIFFERENTIATION	GO_EPIDERMAL_CELL_DIFFERENTIATION		141	0.07597	0.54539	0.969	1	1	2319	tags=12%	list=12%	signal=14%
GO_REGULATION_OF_NUCLEOCYTOPLASMIC_TRANSPORT	GO_REGULATION_OF_NUCLEOCYTOPLASMIC_TRANSPORT		217	0.0723501	0.545198	0.985986	1	1	15059	tags=76%	list=76%	signal=314%
GO_NEGATIVE_REGULATION_OF_GLUCOSE_TRANSPORT	GO_NEGATIVE_REGULATION_OF_GLUCOSE_TRANSPORT		16	0.13958	0.54363	0.962424	1	1	12381	tags=69%	list=62%	signal=183%
GO_POSITIVE_REGULATION_OF_LIPID_BIOSYNTHETIC_PROCESS	GO_POSITIVE_REGULATION_OF_LIPID_BIOSYNTHETIC_PROCESS		63	0.0906439	0.542542	0.960663	1	1	14558	tags=75%	list=73%	signal=281%
GO_REGULATION_OF_ORGAN_MORPHOGENESIS	GO_REGULATION_OF_ORGAN_MORPHOGENESIS		242	0.0704067	0.542419	0.984	1	1	9021	tags=42%	list=46%	signal=76%
GO_REGULATION_OF_HOMEOSTATIC_PROCESS	GO_REGULATION_OF_HOMEOSTATIC_PROCESS		439	0.0664376	0.541851	1	1	1	16587	tags=85%	list=84%	signal=511%
GO_REGULATION_OF_INSULIN_SECRETION_INVOLVED_IN_CELLULAR_RESPONSE_TO_GLUCOSE_STIMULUS	GO_REGULATION_OF_INSULIN_SECRETION_INVOLVED_IN_CELLULAR_RESPONSE_TO_GLUCOSE_STIMULUS		52	0.0939424	0.540072	0.950474	1	1	13265	tags=65%	list=67%	signal=197%
GO_MAMMARY_GLAND_LOBULE_DEVELOPMENT	GO_MAMMARY_GLAND_LOBULE_DEVELOPMENT		17	0.130988	0.53984	0.956005	1	1	7382	tags=41%	list=37%	signal=66%
GO_NEGATIVE_REGULATION_OF_PHOSPHORYLATION	GO_NEGATIVE_REGULATION_OF_PHOSPHORYLATION		410	0.0659096	0.539466	0.998	1	1	4163	tags=20%	list=21%	signal=24%
GO_POSITIVE_REGULATION_OF_AXONOGENESIS	GO_POSITIVE_REGULATION_OF_AXONOGENESIS		68	0.0866896	0.539357	0.966292	1	1	17426	tags=94%	list=88%	signal=779%
GO_WNT_SIGNALING_PATHWAY	GO_WNT_SIGNALING_PATHWAY		338	0.0673101	0.538731	0.996	1	1	10385	tags=49%	list=52%	signal=101%
GO_SIGNAL_TRANSDUCTION_INVOLVED_IN_REGULATION_OF_GENE_EXPRESSION	GO_SIGNAL_TRANSDUCTION_INVOLVED_IN_REGULATION_OF_GENE_EXPRESSION		18	0.130853	0.537725	0.964933	1	1	14232	tags=78%	list=72%	signal=276%
GO_REGULATION_OF_MEMBRANE_POTENTIAL	GO_REGULATION_OF_MEMBRANE_POTENTIAL		335	0.067581	0.53727	0.994	1	1	17471	tags=92%	list=88%	signal=763%
GO_STEROID_HORMONE_MEDIATED_SIGNALING_PATHWAY	GO_STEROID_HORMONE_MEDIATED_SIGNALING_PATHWAY		123	0.0772929	0.5372	0.96994	1	1	8852	tags=43%	list=45%	signal=77%
GO_NEURON_MATURATION	GO_NEURON_MATURATION		30	0.107303	0.536251	0.946667	1	1	13659	tags=73%	list=69%	signal=236%
GO_INFLAMMATORY_RESPONSE_TO_ANTIGENIC_STIMULUS	GO_INFLAMMATORY_RESPONSE_TO_ANTIGENIC_STIMULUS		27	0.113034	0.535355	0.963252	1	1	557	tags=7%	list=3%	signal=8%
GO_POSITIVE_REGULATION_OF_NOTCH_SIGNALING_PATHWAY	GO_POSITIVE_REGULATION_OF_NOTCH_SIGNALING_PATHWAY		33	0.104323	0.535067	0.963293	1	1	2536	tags=15%	list=13%	signal=17%
GO_HETEROPHILIC_CELL_CELL_ADHESION_VIA_PLASMA_MEMBRANE_CELL_ADHESION_MOLECULES	GO_HETEROPHILIC_CELL_CELL_ADHESION_VIA_PLASMA_MEMBRANE_CELL_ADHESION_MOLECULES		38	0.102186	0.534775	0.962306	1	1	14841	tags=79%	list=75%	signal=314%
GO_REGULATION_OF_SYNAPTIC_PLASTICITY	GO_REGULATION_OF_SYNAPTIC_PLASTICITY		137	0.0750616	0.533925	0.972919	1	1	16739	tags=88%	list=84%	signal=561%
GO_LOCALIZATION_WITHIN_MEMBRANE	GO_LOCALIZATION_WITHIN_MEMBRANE		120	0.0770195	0.530659	0.976884	1	1	16896	tags=88%	list=85%	signal=597%
GO_REGULATION_OF_HEAT_GENERATION	GO_REGULATION_OF_HEAT_GENERATION		15	0.137206	0.53063	0.962241	1	1	15620	tags=87%	list=79%	signal=409%
GO_NUCLEOSIDE_BISPHOSPHATE_BIOSYNTHETIC_PROCESS	GO_NUCLEOSIDE_BISPHOSPHATE_BIOSYNTHETIC_PROCESS		17	0.130565	0.529909	0.966667	1	1	6423	tags=35%	list=32%	signal=52%
GO_PANCREAS_DEVELOPMENT	GO_PANCREAS_DEVELOPMENT		73	0.085655	0.529689	0.961225	1	1	2727	tags=15%	list=14%	signal=17%
GO_KIDNEY_MESENCHYME_DEVELOPMENT	GO_KIDNEY_MESENCHYME_DEVELOPMENT		17	0.129873	0.52898	0.963986	1	1	12480	tags=65%	list=63%	signal=175%
GO_DNA_MODIFICATION	GO_DNA_MODIFICATION		77	0.0830314	0.528813	0.955148	1	1	3642	tags=19%	list=18%	signal=24%
GO_SEX_DETERMINATION	GO_SEX_DETERMINATION		22	0.118345	0.528362	0.95843	1	1	13349	tags=68%	list=67%	signal=209%
GO_REGULATION_OF_TRANSCRIPTION_FACTOR_IMPORT_INTO_NUCLEUS	GO_REGULATION_OF_TRANSCRIPTION_FACTOR_IMPORT_INTO_NUCLEUS		95	0.0789673	0.527485	0.959432	1	1	17278	tags=92%	list=87%	signal=713%
GO_REGULATION_OF_VASCULAR_PERMEABILITY	GO_REGULATION_OF_VASCULAR_PERMEABILITY		30	0.107787	0.526708	0.974244	1	1	14495	tags=77%	list=73%	signal=285%
GO_NUCLEOSIDE_BISPHOSPHATE_METABOLIC_PROCESS	GO_NUCLEOSIDE_BISPHOSPHATE_METABOLIC_PROCESS		37	0.10095	0.525107	0.954397	1	1	11137	tags=57%	list=56%	signal=129%
GO_REGULATION_OF_T_CELL_CYTOKINE_PRODUCTION	GO_REGULATION_OF_T_CELL_CYTOKINE_PRODUCTION		22	0.11689	0.524953	0.974537	1	1	10339	tags=55%	list=52%	signal=114%
GO_SEGMENTATION	GO_SEGMENTATION		89	0.0808362	0.524457	0.965691	1	1	14442	tags=73%	list=73%	signal=268%
GO_POSITIVE_REGULATION_OF_CATABOLIC_PROCESS	GO_POSITIVE_REGULATION_OF_CATABOLIC_PROCESS		387	0.0643772	0.524346	0.996	1	1	4766	tags=22%	list=24%	signal=29%
GO_POSITIVE_REGULATION_OF_NITRIC_OXIDE_SYNTHASE_ACTIVITY	GO_POSITIVE_REGULATION_OF_NITRIC_OXIDE_SYNTHASE_ACTIVITY		21	0.1178	0.523882	0.963345	1	1	14971	tags=81%	list=76%	signal=331%
GO_CYTOSOLIC_TRANSPORT	GO_CYTOSOLIC_TRANSPORT		203	0.069816	0.522478	0.989	1	1	3093	tags=16%	list=16%	signal=18%
GO_CARDIAC_CHAMBER_MORPHOGENESIS	GO_CARDIAC_CHAMBER_MORPHOGENESIS		103	0.0778108	0.522235	0.971944	1	1	16525	tags=86%	list=83%	signal=518%
GO_POSITIVE_REGULATION_OF_ENDOTHELIAL_CELL_MIGRATION	GO_POSITIVE_REGULATION_OF_ENDOTHELIAL_CELL_MIGRATION		65	0.0875335	0.520967	0.961856	1	1	17332	tags=92%	list=87%	signal=736%
GO_POSITIVE_REGULATION_OF_MUSCLE_CELL_DIFFERENTIATION	GO_POSITIVE_REGULATION_OF_MUSCLE_CELL_DIFFERENTIATION		83	0.0803695	0.519093	0.973658	1	1	11619	tags=57%	list=59%	signal=136%
GO_MRNA_TRANSCRIPTION_FROM_RNA_POLYMERASE_II_PROMOTER	GO_MRNA_TRANSCRIPTION_FROM_RNA_POLYMERASE_II_PROMOTER		15	0.132951	0.518943	0.968944	1	1	6135	tags=33%	list=31%	signal=48%
GO_ENDOTHELIAL_CELL_DEVELOPMENT	GO_ENDOTHELIAL_CELL_DEVELOPMENT		45	0.0934224	0.518932	0.961824	1	1	14586	tags=73%	list=74%	signal=277%
GO_POSITIVE_REGULATION_OF_INSULIN_SECRETION_INVOLVED_IN_CELLULAR_RESPONSE_TO_GLUCOSE_STIMULUS	GO_POSITIVE_REGULATION_OF_INSULIN_SECRETION_INVOLVED_IN_CELLULAR_RESPONSE_TO_GLUCOSE_STIMULUS		28	0.110213	0.518927	0.967849	1	1	13222	tags=64%	list=67%	signal=193%
GO_REGULATION_OF_PROTEIN_DEACETYLATION	GO_REGULATION_OF_PROTEIN_DEACETYLATION		33	0.103152	0.518328	0.964758	1	1	11094	tags=58%	list=56%	signal=131%
GO_SERINE_FAMILY_AMINO_ACID_BIOSYNTHETIC_PROCESS	GO_SERINE_FAMILY_AMINO_ACID_BIOSYNTHETIC_PROCESS		15	0.133695	0.518106	0.968867	1	1	8522	tags=47%	list=43%	signal=82%
GO_CARBOHYDRATE_CATABOLIC_PROCESS	GO_CARBOHYDRATE_CATABOLIC_PROCESS		109	0.0753923	0.517877	0.971803	1	1	11625	tags=57%	list=59%	signal=137%
GO_PARAXIAL_MESODERM_DEVELOPMENT	GO_PARAXIAL_MESODERM_DEVELOPMENT		16	0.131149	0.517581	0.981527	1	1	2832	tags=19%	list=14%	signal=22%
GO_REGULATION_OF_EXTRINSIC_APOPTOTIC_SIGNALING_PATHWAY	GO_REGULATION_OF_EXTRINSIC_APOPTOTIC_SIGNALING_PATHWAY		151	0.0711327	0.517336	0.981	1	1	16029	tags=81%	list=81%	signal=424%
GO_PURINERGIC_NUCLEOTIDE_RECEPTOR_SIGNALING_PATHWAY	GO_PURINERGIC_NUCLEOTIDE_RECEPTOR_SIGNALING_PATHWAY		22	0.11336	0.516877	0.967442	1	1	15504	tags=82%	list=78%	signal=376%
GO_CELL_MATURATION	GO_CELL_MATURATION		127	0.0737785	0.516607	0.974874	1	1	7512	tags=36%	list=38%	signal=58%
GO_VASCULATURE_DEVELOPMENT	GO_VASCULATURE_DEVELOPMENT		461	0.0630081	0.516236	0.999	1	1	17341	tags=90%	list=88%	signal=702%
GO_BLOOD_VESSEL_MORPHOGENESIS	GO_BLOOD_VESSEL_MORPHOGENESIS		358	0.0640213	0.515123	0.996	1	1	13967	tags=69%	list=71%	signal=230%
GO_POSITIVE_REGULATION_OF_HEART_GROWTH	GO_POSITIVE_REGULATION_OF_HEART_GROWTH		27	0.10829	0.51496	0.97282	1	1	481	tags=7%	list=2%	signal=8%
GO_MACROMOLECULE_METHYLATION	GO_MACROMOLECULE_METHYLATION		177	0.0689722	0.513551	0.989	1	1	13765	tags=68%	list=69%	signal=222%
GO_POSITIVE_REGULATION_OF_CELL_KILLING	GO_POSITIVE_REGULATION_OF_CELL_KILLING		38	0.0963833	0.511962	0.967983	1	1	11782	tags=58%	list=59%	signal=143%
GO_NEGATIVE_REGULATION_OF_PROTEIN_SERINE_THREONINE_KINASE_ACTIVITY	GO_NEGATIVE_REGULATION_OF_PROTEIN_SERINE_THREONINE_KINASE_ACTIVITY		126	0.0720733	0.511203	0.981891	1	1	10151	tags=48%	list=51%	signal=97%
GO_REGULATION_OF_NUCLEOSIDE_METABOLIC_PROCESS	GO_REGULATION_OF_NUCLEOSIDE_METABOLIC_PROCESS		46	0.0914047	0.511155	0.97667	1	1	14560	tags=74%	list=73%	signal=278%
GO_MULTICELLULAR_ORGANISMAL_RESPONSE_TO_STRESS	GO_MULTICELLULAR_ORGANISMAL_RESPONSE_TO_STRESS		68	0.0834652	0.511067	0.972136	1	1	15034	tags=78%	list=76%	signal=322%
GO_DIGESTIVE_TRACT_MORPHOGENESIS	GO_DIGESTIVE_TRACT_MORPHOGENESIS		48	0.0899859	0.510663	0.954071	1	1	1048	tags=8%	list=5%	signal=9%
GO_ENDODERM_DEVELOPMENT	GO_ENDODERM_DEVELOPMENT		70	0.0815942	0.508815	0.97355	1	1	17722	tags=96%	list=89%	signal=905%
GO_COLUMNAR_CUBOIDAL_EPITHELIAL_CELL_DEVELOPMENT	GO_COLUMNAR_CUBOIDAL_EPITHELIAL_CELL_DEVELOPMENT		46	0.0904379	0.50711	0.967403	1	1	903	tags=9%	list=5%	signal=9%
GO_POSITIVE_REGULATION_OF_STEM_CELL_PROLIFERATION	GO_POSITIVE_REGULATION_OF_STEM_CELL_PROLIFERATION		61	0.084884	0.504826	0.961105	1	1	5718	tags=28%	list=29%	signal=39%
GO_REGULATION_OF_CIRCADIAN_RHYTHM	GO_REGULATION_OF_CIRCADIAN_RHYTHM		99	0.0771188	0.504392	0.975807	1	1	9194	tags=44%	list=46%	signal=83%
GO_NCRNA_CATABOLIC_PROCESS	GO_NCRNA_CATABOLIC_PROCESS		22	0.11627	0.503119	0.968	1	1	11566	tags=59%	list=58%	signal=142%
GO_REGULATION_OF_LONG_TERM_NEURONAL_SYNAPTIC_PLASTICITY	GO_REGULATION_OF_LONG_TERM_NEURONAL_SYNAPTIC_PLASTICITY		23	0.112828	0.503068	0.983529	1	1	4686	tags=26%	list=24%	signal=34%
GO_C21_STEROID_HORMONE_BIOSYNTHETIC_PROCESS	GO_C21_STEROID_HORMONE_BIOSYNTHETIC_PROCESS		15	0.129389	0.502198	0.977191	1	1	1461	tags=13%	list=7%	signal=14%
GO_ANGIOGENESIS	GO_ANGIOGENESIS		287	0.0638421	0.501122	0.997	1	1	14741	tags=73%	list=74%	signal=282%
GO_REGULATION_OF_COLLATERAL_SPROUTING	GO_REGULATION_OF_COLLATERAL_SPROUTING		18	0.120586	0.501098	0.988024	1	1	12499	tags=67%	list=63%	signal=180%
GO_PROTEIN_PALMITOYLATION	GO_PROTEIN_PALMITOYLATION		23	0.11243	0.500895	0.982538	1	1	17286	tags=96%	list=87%	signal=750%
GO_REGULATION_OF_MULTICELLULAR_ORGANISMAL_METABOLIC_PROCESS	GO_REGULATION_OF_MULTICELLULAR_ORGANISMAL_METABOLIC_PROCESS		35	0.0972475	0.500849	0.975054	1	1	6409	tags=31%	list=32%	signal=46%
GO_MUSCLE_CELL_MIGRATION	GO_MUSCLE_CELL_MIGRATION		18	0.119684	0.500623	0.977245	1	1	12480	tags=67%	list=63%	signal=180%
GO_SULFUR_AMINO_ACID_BIOSYNTHETIC_PROCESS	GO_SULFUR_AMINO_ACID_BIOSYNTHETIC_PROCESS		19	0.117901	0.500159	0.973472	1	1	10196	tags=53%	list=51%	signal=108%
GO_REGULATION_OF_ENDOTHELIAL_CELL_PROLIFERATION	GO_REGULATION_OF_ENDOTHELIAL_CELL_PROLIFERATION		96	0.0741368	0.499625	0.979778	1	1	15522	tags=77%	list=78%	signal=354%
GO_PROTEIN_EXPORT_FROM_NUCLEUS	GO_PROTEIN_EXPORT_FROM_NUCLEUS		29	0.102959	0.498471	0.972588	1	1	14953	tags=79%	list=75%	signal=323%
GO_EXTRACELLULAR_STRUCTURE_ORGANIZATION	GO_EXTRACELLULAR_STRUCTURE_ORGANIZATION		298	0.0634834	0.498078	0.996	1	1	17451	tags=91%	list=88%	signal=752%
GO_MRNA_TRANSCRIPTION	GO_MRNA_TRANSCRIPTION		21	0.112096	0.49757	0.975638	1	1	6409	tags=33%	list=32%	signal=49%
GO_NEPHRON_DEVELOPMENT	GO_NEPHRON_DEVELOPMENT		115	0.0720385	0.497518	0.98288	1	1	15336	tags=77%	list=77%	signal=341%
GO_REGULATION_OF_PROTEIN_KINASE_B_SIGNALING	GO_REGULATION_OF_PROTEIN_KINASE_B_SIGNALING		118	0.0705886	0.496978	0.980904	1	1	17332	tags=90%	list=87%	signal=714%
GO_REGULATION_OF_PROTEIN_TYROSINE_KINASE_ACTIVITY	GO_REGULATION_OF_PROTEIN_TYROSINE_KINASE_ACTIVITY		59	0.0819231	0.495007	0.983316	1	1	15793	tags=80%	list=80%	signal=392%
GO_REGULATION_OF_PHOSPHOLIPASE_ACTIVITY	GO_REGULATION_OF_PHOSPHOLIPASE_ACTIVITY		64	0.080515	0.494592	0.969325	1	1	1780	tags=11%	list=9%	signal=12%
GO_NEGATIVE_REGULATION_OF_MAP_KINASE_ACTIVITY	GO_NEGATIVE_REGULATION_OF_MAP_KINASE_ACTIVITY		73	0.0772743	0.494261	0.978462	1	1	16438	tags=85%	list=83%	signal=497%
GO_POSITIVE_REGULATION_OF_T_CELL_MEDIATED_IMMUNITY	GO_POSITIVE_REGULATION_OF_T_CELL_MEDIATED_IMMUNITY		31	0.0974571	0.493702	0.971585	1	1	2607	tags=16%	list=13%	signal=19%
GO_REGULATION_OF_CARBOHYDRATE_METABOLIC_PROCESS	GO_REGULATION_OF_CARBOHYDRATE_METABOLIC_PROCESS		162	0.0682313	0.492148	0.981982	1	1	14895	tags=75%	list=75%	signal=299%
GO_HEXOSE_CATABOLIC_PROCESS	GO_HEXOSE_CATABOLIC_PROCESS		47	0.0866216	0.490179	0.975866	1	1	11625	tags=57%	list=59%	signal=139%
GO_REGULATION_OF_BLOOD_VESSEL_ENDOTHELIAL_CELL_MIGRATION	GO_REGULATION_OF_BLOOD_VESSEL_ENDOTHELIAL_CELL_MIGRATION		50	0.0842123	0.488239	0.986472	1	1	17332	tags=92%	list=87%	signal=734%
GO_SIGNAL_TRANSDUCTION_BY_PROTEIN_PHOSPHORYLATION	GO_SIGNAL_TRANSDUCTION_BY_PROTEIN_PHOSPHORYLATION		400	0.0595847	0.488207	0.998	1	1	17321	tags=89%	list=87%	signal=694%
GO_POSITIVE_REGULATION_OF_MULTICELLULAR_ORGANISMAL_METABOLIC_PROCESS	GO_POSITIVE_REGULATION_OF_MULTICELLULAR_ORGANISMAL_METABOLIC_PROCESS		20	0.113524	0.485623	0.985646	1	1	7152	tags=35%	list=36%	signal=55%
GO_DNA_ALKYLATION	GO_DNA_ALKYLATION		43	0.087969	0.485273	0.976915	1	1	3387	tags=19%	list=17%	signal=22%
GO_POLYOL_METABOLIC_PROCESS	GO_POLYOL_METABOLIC_PROCESS		94	0.0718273	0.483632	0.982776	1	1	8731	tags=41%	list=44%	signal=74%
GO_NEGATIVE_REGULATION_OF_SIGNAL_TRANSDUCTION_BY_P53_CLASS_MEDIATOR	GO_NEGATIVE_REGULATION_OF_SIGNAL_TRANSDUCTION_BY_P53_CLASS_MEDIATOR		27	0.101594	0.482991	0.98861	1	1	4161	tags=22%	list=21%	signal=28%
GO_SENSORY_PERCEPTION_OF_MECHANICAL_STIMULUS	GO_SENSORY_PERCEPTION_OF_MECHANICAL_STIMULUS		148	0.0672437	0.482657	0.982	1	1	11002	tags=52%	list=56%	signal=116%
GO_RIBONUCLEOSIDE_CATABOLIC_PROCESS	GO_RIBONUCLEOSIDE_CATABOLIC_PROCESS		25	0.103368	0.48119	0.975666	1	1	15276	tags=80%	list=77%	signal=349%
GO_POSITIVE_REGULATION_OF_ALPHA_BETA_T_CELL_PROLIFERATION	GO_POSITIVE_REGULATION_OF_ALPHA_BETA_T_CELL_PROLIFERATION		19	0.113876	0.480825	0.979905	1	1	947	tags=11%	list=5%	signal=11%
GO_NEGATIVE_REGULATION_OF_CELL_DEVELOPMENT	GO_NEGATIVE_REGULATION_OF_CELL_DEVELOPMENT		293	0.0607007	0.480776	0.997	1	1	15790	tags=79%	list=80%	signal=384%
GO_SODIUM_INDEPENDENT_ORGANIC_ANION_TRANSPORT	GO_SODIUM_INDEPENDENT_ORGANIC_ANION_TRANSPORT		22	0.11012	0.480535	0.977804	1	1	6246	tags=32%	list=32%	signal=46%
GO_EPHRIN_RECEPTOR_SIGNALING_PATHWAY	GO_EPHRIN_RECEPTOR_SIGNALING_PATHWAY		84	0.0744425	0.479933	0.982846	1	1	15673	tags=80%	list=79%	signal=380%
GO_ORGANELLE_MEMBRANE_FUSION	GO_ORGANELLE_MEMBRANE_FUSION		91	0.0726772	0.479252	0.97771	1	1	8004	tags=37%	list=40%	signal=62%
GO_ANATOMICAL_STRUCTURE_MATURATION	GO_ANATOMICAL_STRUCTURE_MATURATION		39	0.0901876	0.478889	0.987041	1	1	15494	tags=82%	list=78%	signal=376%
GO_AMEBOIDAL_TYPE_CELL_MIGRATION	GO_AMEBOIDAL_TYPE_CELL_MIGRATION		151	0.0666391	0.478376	0.991	1	1	16909	tags=87%	list=85%	signal=588%
GO_MAINTENANCE_OF_CELL_NUMBER	GO_MAINTENANCE_OF_CELL_NUMBER		132	0.0674603	0.477009	0.987976	1	1	10023	tags=48%	list=51%	signal=96%
GO_NEGATIVE_REGULATION_OF_NERVOUS_SYSTEM_DEVELOPMENT	GO_NEGATIVE_REGULATION_OF_NERVOUS_SYSTEM_DEVELOPMENT		255	0.0615429	0.476639	0.994	1	1	17803	tags=93%	list=90%	signal=906%
GO_ANDROGEN_METABOLIC_PROCESS	GO_ANDROGEN_METABOLIC_PROCESS		30	0.0967839	0.476616	0.986637	1	1	17669	tags=97%	list=89%	signal=893%
GO_ESTABLISHMENT_OF_ENDOTHELIAL_BARRIER	GO_ESTABLISHMENT_OF_ENDOTHELIAL_BARRIER		30	0.0964019	0.476579	0.986813	1	1	14586	tags=73%	list=74%	signal=278%
GO_POSITIVE_REGULATION_OF_AXON_EXTENSION	GO_POSITIVE_REGULATION_OF_AXON_EXTENSION		35	0.0904544	0.476269	0.974725	1	1	17426	tags=94%	list=88%	signal=782%
GO_ENDOTHELIUM_DEVELOPMENT	GO_ENDOTHELIUM_DEVELOPMENT		89	0.0723926	0.475677	0.979839	1	1	15224	tags=76%	list=77%	signal=329%
GO_CELLULAR_RESPONSE_TO_ACID_CHEMICAL	GO_CELLULAR_RESPONSE_TO_ACID_CHEMICAL		167	0.0653017	0.473756	0.990991	1	1	13291	tags=65%	list=67%	signal=197%
GO_PRESYNAPTIC_PROCESS_INVOLVED_IN_SYNAPTIC_TRANSMISSION	GO_PRESYNAPTIC_PROCESS_INVOLVED_IN_SYNAPTIC_TRANSMISSION		112	0.0683035	0.470732	0.988956	1	1	17284	tags=90%	list=87%	signal=703%
GO_CELL_JUNCTION_ORGANIZATION	GO_CELL_JUNCTION_ORGANIZATION		178	0.0635258	0.47021	0.991	1	1	17733	tags=93%	list=90%	signal=876%
GO_RESPONSE_TO_GROWTH_FACTOR	GO_RESPONSE_TO_GROWTH_FACTOR		468	0.0571642	0.468838	0.999	1	1	13268	tags=63%	list=67%	signal=186%
GO_REGULATION_OF_ALPHA_BETA_T_CELL_PROLIFERATION	GO_REGULATION_OF_ALPHA_BETA_T_CELL_PROLIFERATION		23	0.105111	0.468692	0.98163	1	1	16860	tags=91%	list=85%	signal=612%
GO_NEGATIVE_REGULATION_OF_TRANSMEMBRANE_RECEPTOR_PROTEIN_SERINE_THREONINE_KINASE_SIGNALING_PATHWAY	GO_NEGATIVE_REGULATION_OF_TRANSMEMBRANE_RECEPTOR_PROTEIN_SERINE_THREONINE_KINASE_SIGNALING_PATHWAY		101	0.0696063	0.468356	0.986882	1	1	1268	tags=8%	list=6%	signal=8%
GO_HISTONE_MRNA_METABOLIC_PROCESS	GO_HISTONE_MRNA_METABOLIC_PROCESS		28	0.0955781	0.465888	0.986487	1	1	3604	tags=18%	list=18%	signal=22%
GO_MONOSACCHARIDE_CATABOLIC_PROCESS	GO_MONOSACCHARIDE_CATABOLIC_PROCESS		56	0.0789456	0.465514	0.982218	1	1	9639	tags=46%	list=49%	signal=90%
GO_GASTRULATION	GO_GASTRULATION		148	0.0640999	0.465286	0.994	1	1	16574	tags=85%	list=84%	signal=517%
GO_NONRIBOSOMAL_PEPTIDE_BIOSYNTHETIC_PROCESS	GO_NONRIBOSOMAL_PEPTIDE_BIOSYNTHETIC_PROCESS		16	0.116942	0.464154	0.987893	1	1	10586	tags=56%	list=53%	signal=121%
GO_NEGATIVE_REGULATION_OF_PROTEIN_CATABOLIC_PROCESS	GO_NEGATIVE_REGULATION_OF_PROTEIN_CATABOLIC_PROCESS		104	0.0696042	0.464099	0.98794	1	1	8433	tags=40%	list=43%	signal=70%
GO_MESODERM_MORPHOGENESIS	GO_MESODERM_MORPHOGENESIS		65	0.0761931	0.463451	0.98359	1	1	16574	tags=86%	list=84%	signal=526%
GO_GLUCOSE_CATABOLIC_PROCESS	GO_GLUCOSE_CATABOLIC_PROCESS		28	0.0960446	0.462884	0.988827	1	1	9187	tags=46%	list=46%	signal=86%
GO_REGULATION_OF_INTRACELLULAR_ESTROGEN_RECEPTOR_SIGNALING_PATHWAY	GO_REGULATION_OF_INTRACELLULAR_ESTROGEN_RECEPTOR_SIGNALING_PATHWAY		25	0.0984198	0.462563	0.981482	1	1	15688	tags=84%	list=79%	signal=403%
GO_FOREBRAIN_GENERATION_OF_NEURONS	GO_FOREBRAIN_GENERATION_OF_NEURONS		66	0.0770872	0.462085	0.987667	1	1	10308	tags=50%	list=52%	signal=104%
GO_REGULATION_OF_PEPTIDE_TRANSPORT	GO_REGULATION_OF_PEPTIDE_TRANSPORT		252	0.0597716	0.46165	0.997	1	1	3447	tags=16%	list=17%	signal=19%
GO_PHASIC_SMOOTH_MUSCLE_CONTRACTION	GO_PHASIC_SMOOTH_MUSCLE_CONTRACTION		16	0.11746	0.461434	0.990256	1	1	15694	tags=88%	list=79%	signal=421%
GO_REGULATION_OF_CHONDROCYTE_DIFFERENTIATION	GO_REGULATION_OF_CHONDROCYTE_DIFFERENTIATION		46	0.084246	0.460936	0.986185	1	1	11428	tags=57%	list=58%	signal=133%
GO_RETINA_MORPHOGENESIS_IN_CAMERA_TYPE_EYE	GO_RETINA_MORPHOGENESIS_IN_CAMERA_TYPE_EYE		44	0.0817342	0.460798	0.984946	1	1	16168	tags=84%	list=82%	signal=456%
GO_AMELOGENESIS	GO_AMELOGENESIS		19	0.109905	0.460664	0.985949	1	1	8126	tags=42%	list=41%	signal=71%
GO_NEGATIVE_REGULATION_OF_WNT_SIGNALING_PATHWAY	GO_NEGATIVE_REGULATION_OF_WNT_SIGNALING_PATHWAY		191	0.062457	0.458682	0.993994	1	1	5282	tags=24%	list=27%	signal=33%
GO_CELLULAR_MODIFIED_AMINO_ACID_BIOSYNTHETIC_PROCESS	GO_CELLULAR_MODIFIED_AMINO_ACID_BIOSYNTHETIC_PROCESS		51	0.0790806	0.457377	0.988494	1	1	17055	tags=88%	list=86%	signal=633%
GO_POSITIVE_REGULATION_OF_PROTEIN_LOCALIZATION_TO_CELL_PERIPHERY	GO_POSITIVE_REGULATION_OF_PROTEIN_LOCALIZATION_TO_CELL_PERIPHERY		35	0.089412	0.45401	0.990239	1	1	14002	tags=71%	list=71%	signal=243%
GO_NEGATIVE_REGULATION_OF_CHEMOKINE_PRODUCTION	GO_NEGATIVE_REGULATION_OF_CHEMOKINE_PRODUCTION		15	0.115499	0.453987	0.990268	1	1	1746	tags=13%	list=9%	signal=15%
GO_ENDOTHELIAL_CELL_DIFFERENTIATION	GO_ENDOTHELIAL_CELL_DIFFERENTIATION		71	0.0719503	0.45339	0.9857	1	1	15691	tags=79%	list=79%	signal=378%
GO_NEGATIVE_REGULATION_OF_LOCOMOTION	GO_NEGATIVE_REGULATION_OF_LOCOMOTION		253	0.0588999	0.453361	0.999	1	1	17152	tags=86%	list=87%	signal=634%
GO_RNA_MODIFICATION	GO_RNA_MODIFICATION		106	0.0666123	0.452528	0.988923	1	1	16562	tags=85%	list=84%	signal=515%
GO_CELL_MATRIX_ADHESION	GO_CELL_MATRIX_ADHESION		115	0.0646941	0.451159	0.990955	1	1	17449	tags=91%	list=88%	signal=762%
GO_STEM_CELL_DIFFERENTIATION	GO_STEM_CELL_DIFFERENTIATION		189	0.0597744	0.450695	0.995996	1	1	18108	tags=95%	list=91%	signal=1092%
GO_FOLIC_ACID_CONTAINING_COMPOUND_METABOLIC_PROCESS	GO_FOLIC_ACID_CONTAINING_COMPOUND_METABOLIC_PROCESS		28	0.0955172	0.450263	0.990088	1	1	12447	tags=61%	list=63%	signal=163%
GO_BILE_ACID_AND_BILE_SALT_TRANSPORT	GO_BILE_ACID_AND_BILE_SALT_TRANSPORT		29	0.092295	0.448076	0.988889	1	1	11737	tags=59%	list=59%	signal=144%
GO_NEGATIVE_REGULATION_OF_CELL_MORPHOGENESIS_INVOLVED_IN_DIFFERENTIATION	GO_NEGATIVE_REGULATION_OF_CELL_MORPHOGENESIS_INVOLVED_IN_DIFFERENTIATION		113	0.065095	0.447424	0.99499	1	1	17803	tags=94%	list=90%	signal=921%
GO_REGULATION_OF_FATTY_ACID_OXIDATION	GO_REGULATION_OF_FATTY_ACID_OXIDATION		27	0.0926617	0.447192	0.992054	1	1	17296	tags=93%	list=87%	signal=729%
GO_REGULATION_OF_OSTEOBLAST_DIFFERENTIATION	GO_REGULATION_OF_OSTEOBLAST_DIFFERENTIATION		109	0.0663541	0.445674	0.995976	1	1	13955	tags=68%	list=70%	signal=228%
GO_NEGATIVE_REGULATION_OF_NEURON_DIFFERENTIATION	GO_NEGATIVE_REGULATION_OF_NEURON_DIFFERENTIATION		185	0.0597862	0.443882	0.996994	1	1	17803	tags=93%	list=90%	signal=909%
GO_CELLULAR_METABOLIC_COMPOUND_SALVAGE	GO_CELLULAR_METABOLIC_COMPOUND_SALVAGE		36	0.0851284	0.441029	0.996725	1	1	12054	tags=58%	list=61%	signal=149%
GO_REGULATION_OF_PEPTIDE_SECRETION	GO_REGULATION_OF_PEPTIDE_SECRETION		205	0.0584996	0.43936	0.996997	1	1	16634	tags=83%	list=84%	signal=512%
GO_TRANSMEMBRANE_RECEPTOR_PROTEIN_TYROSINE_KINASE_SIGNALING_PATHWAY	GO_TRANSMEMBRANE_RECEPTOR_PROTEIN_TYROSINE_KINASE_SIGNALING_PATHWAY		492	0.0527831	0.437505	1	1	1	15722	tags=78%	list=79%	signal=367%
GO_REGIONALIZATION	GO_REGIONALIZATION		308	0.0557848	0.436841	0.999	1	1	15817	tags=78%	list=80%	signal=382%
GO_NEGATIVE_REGULATION_OF_CELLULAR_RESPONSE_TO_GROWTH_FACTOR_STIMULUS	GO_NEGATIVE_REGULATION_OF_CELLULAR_RESPONSE_TO_GROWTH_FACTOR_STIMULUS		119	0.0631232	0.435552	0.990991	1	1	1268	tags=8%	list=6%	signal=8%
GO_POSITIVE_REGULATION_OF_MYOBLAST_DIFFERENTIATION	GO_POSITIVE_REGULATION_OF_MYOBLAST_DIFFERENTIATION		22	0.0954769	0.431059	0.998843	1	1	10022	tags=50%	list=51%	signal=101%
GO_EYE_DEVELOPMENT	GO_EYE_DEVELOPMENT		321	0.0540684	0.429475	1	1	1	16287	tags=82%	list=82%	signal=452%
GO_EYE_MORPHOGENESIS	GO_EYE_MORPHOGENESIS		133	0.0599217	0.429238	0.992972	1	1	16287	tags=82%	list=82%	signal=458%
GO_RIBONUCLEOSIDE_DIPHOSPHATE_METABOLIC_PROCESS	GO_RIBONUCLEOSIDE_DIPHOSPHATE_METABOLIC_PROCESS		62	0.0694342	0.423791	0.993782	1	1	9187	tags=44%	list=46%	signal=81%
GO_SMALL_GTPASE_MEDIATED_SIGNAL_TRANSDUCTION	GO_SMALL_GTPASE_MEDIATED_SIGNAL_TRANSDUCTION		342	0.0528919	0.423606	1	1	1	10737	tags=49%	list=54%	signal=104%
GO_ESTABLISHMENT_OR_MAINTENANCE_OF_BIPOLAR_CELL_POLARITY	GO_ESTABLISHMENT_OR_MAINTENANCE_OF_BIPOLAR_CELL_POLARITY		34	0.0819352	0.422504	0.993407	1	1	1946	tags=12%	list=10%	signal=13%
GO_BRAIN_MORPHOGENESIS	GO_BRAIN_MORPHOGENESIS		34	0.0811851	0.422354	0.995614	1	1	14505	tags=74%	list=73%	signal=274%
GO_SPINAL_CORD_DEVELOPMENT	GO_SPINAL_CORD_DEVELOPMENT		104	0.063665	0.422081	0.993964	1	1	10214	tags=48%	list=52%	signal=99%
GO_PHOSPHATIDIC_ACID_METABOLIC_PROCESS	GO_PHOSPHATIDIC_ACID_METABOLIC_PROCESS		31	0.0857684	0.42175	0.991247	1	1	15477	tags=81%	list=78%	signal=368%
GO_ENDODERMAL_CELL_DIFFERENTIATION	GO_ENDODERMAL_CELL_DIFFERENTIATION		40	0.0793986	0.421619	0.991361	1	1	17923	tags=98%	list=90%	signal=1022%
GO_LIPID_MODIFICATION	GO_LIPID_MODIFICATION		197	0.0545567	0.41368	0.998	1	1	16650	tags=84%	list=84%	signal=520%
GO_REGULATION_OF_CELL_GROWTH	GO_REGULATION_OF_CELL_GROWTH		381	0.0509462	0.412455	1	1	1	16490	tags=82%	list=83%	signal=481%
GO_CELL_JUNCTION_ASSEMBLY	GO_CELL_JUNCTION_ASSEMBLY		126	0.0590073	0.410998	0.995988	1	1	3998	tags=19%	list=20%	signal=24%
GO_REGULATION_OF_VIRAL_ENTRY_INTO_HOST_CELL	GO_REGULATION_OF_VIRAL_ENTRY_INTO_HOST_CELL		27	0.0851817	0.409576	0.995551	1	1	3212	tags=19%	list=16%	signal=22%
GO_EPIDERMIS_DEVELOPMENT	GO_EPIDERMIS_DEVELOPMENT		251	0.0529657	0.408029	0.996	1	1	8468	tags=37%	list=43%	signal=65%
GO_REGULATION_OF_STEROID_BIOSYNTHETIC_PROCESS	GO_REGULATION_OF_STEROID_BIOSYNTHETIC_PROCESS		48	0.0716925	0.406763	0.996812	1	1	17510	tags=92%	list=88%	signal=788%
GO_SYNAPTIC_VESICLE_LOCALIZATION	GO_SYNAPTIC_VESICLE_LOCALIZATION		101	0.058958	0.404105	0.995964	1	1	7385	tags=34%	list=37%	signal=53%
GO_CELL_FATE_COMMITMENT	GO_CELL_FATE_COMMITMENT		226	0.0524888	0.398631	0.998	1	1	15336	tags=75%	list=77%	signal=329%
GO_RNA_CAPPING	GO_RNA_CAPPING		34	0.0779975	0.395088	0.995609	1	1	2881	tags=15%	list=15%	signal=17%
GO_KERATINOCYTE_DIFFERENTIATION	GO_KERATINOCYTE_DIFFERENTIATION		100	0.058922	0.394657	0.996982	1	1	1927	tags=9%	list=10%	signal=10%
GO_RESPONSE_TO_RETINOIC_ACID	GO_RESPONSE_TO_RETINOIC_ACID		103	0.0589129	0.392011	0.994965	1	1	10521	tags=50%	list=53%	signal=105%
GO_EAR_MORPHOGENESIS	GO_EAR_MORPHOGENESIS		112	0.0574379	0.391755	0.992958	1	1	13341	tags=63%	list=67%	signal=193%
GO_DEVELOPMENTAL_MATURATION	GO_DEVELOPMENTAL_MATURATION		187	0.0525138	0.388868	0.997	1	1	7512	tags=34%	list=38%	signal=55%
GO_MELANOCYTE_DIFFERENTIATION	GO_MELANOCYTE_DIFFERENTIATION		19	0.0910243	0.386821	0.997599	1	1	11306	tags=58%	list=57%	signal=135%
GO_RNA_POLYADENYLATION	GO_RNA_POLYADENYLATION		29	0.0785402	0.386025	1	1	1	14845	tags=76%	list=75%	signal=302%
GO_REGULATION_OF_GLUCOSE_METABOLIC_PROCESS	GO_REGULATION_OF_GLUCOSE_METABOLIC_PROCESS		100	0.0577275	0.385509	0.998993	1	1	1993	tags=10%	list=10%	signal=11%
GO_MESENCHYME_DEVELOPMENT	GO_MESENCHYME_DEVELOPMENT		188	0.0507374	0.381071	1	1	1	2304	tags=11%	list=12%	signal=13%
GO_CELLULAR_RESPONSE_TO_RETINOIC_ACID	GO_CELLULAR_RESPONSE_TO_RETINOIC_ACID		61	0.0612872	0.376854	0.995881	1	1	1735	tags=10%	list=9%	signal=11%
GO_NUCLEOSIDE_DIPHOSPHATE_METABOLIC_PROCESS	GO_NUCLEOSIDE_DIPHOSPHATE_METABOLIC_PROCESS		80	0.0587033	0.375486	0.997976	1	1	9187	tags=43%	list=46%	signal=79%
GO_NEUROEPITHELIAL_CELL_DIFFERENTIATION	GO_NEUROEPITHELIAL_CELL_DIFFERENTIATION		62	0.0608739	0.372489	0.998977	1	1	16302	tags=82%	list=82%	signal=463%
GO_MESENCHYMAL_CELL_DIFFERENTIATION	GO_MESENCHYMAL_CELL_DIFFERENTIATION		133	0.0527531	0.371652	0.997986	1	1	18108	tags=93%	list=91%	signal=1078%
GO_SENSORY_ORGAN_DEVELOPMENT	GO_SENSORY_ORGAN_DEVELOPMENT		486	0.0445029	0.366768	1	1	1	16014	tags=79%	list=81%	signal=400%
GO_SKIN_DEVELOPMENT	GO_SKIN_DEVELOPMENT		209	0.0490761	0.366613	0.999	1	1	13571	tags=62%	list=69%	signal=194%
GO_EMBRYONIC_PATTERN_SPECIFICATION	GO_EMBRYONIC_PATTERN_SPECIFICATION		57	0.0604104	0.362026	1	1	1	1050	tags=7%	list=5%	signal=7%
GO_REGULATION_OF_CANONICAL_WNT_SIGNALING_PATHWAY	GO_REGULATION_OF_CANONICAL_WNT_SIGNALING_PATHWAY		231	0.0471885	0.361511	1	1	1	5240	tags=23%	list=26%	signal=30%
GO_POSITIVE_REGULATION_OF_NUCLEOSIDE_METABOLIC_PROCESS	GO_POSITIVE_REGULATION_OF_NUCLEOSIDE_METABOLIC_PROCESS		23	0.0791431	0.357034	1	1	1	18243	tags=100%	list=92%	signal=1263%
GO_POSITIVE_REGULATION_OF_LIPASE_ACTIVITY	GO_POSITIVE_REGULATION_OF_LIPASE_ACTIVITY		66	0.0576496	0.350912	0.998964	1	1	2438	tags=12%	list=12%	signal=14%
GO_MORPHOGENESIS_OF_AN_EPITHELIUM	GO_MORPHOGENESIS_OF_AN_EPITHELIUM		394	0.0434738	0.350859	1	1	1	7525	tags=34%	list=38%	signal=53%
GO_COLUMNAR_CUBOIDAL_EPITHELIAL_CELL_DIFFERENTIATION	GO_COLUMNAR_CUBOIDAL_EPITHELIAL_CELL_DIFFERENTIATION		108	0.0512495	0.348394	0.998996	1	1	2125	tags=10%	list=11%	signal=11%
GO_SENSORY_ORGAN_MORPHOGENESIS	GO_SENSORY_ORGAN_MORPHOGENESIS		236	0.0432529	0.327602	1	1	1	15724	tags=76%	list=79%	signal=365%
GO_EAR_DEVELOPMENT	GO_EAR_DEVELOPMENT		193	0.0415247	0.30589	1	1	1	17745	tags=89%	list=90%	signal=847%
GO_REGULATION_OF_WNT_SIGNALING_PATHWAY	GO_REGULATION_OF_WNT_SIGNALING_PATHWAY		300	0.0330373	0.260683	1	0.999992	1	18144	tags=91%	list=92%	signal=1062%

### Sheet: deltaRTE_gsea_negative
NAME	GS<br> follow link to MSigDB	GS DETAILS	SIZE	ES	NES	NOM p-val	FDR q-val	FWER p-val	RANK AT MAX	LEADING EDGE
GO_PHOSPHOLIPID_METABOLIC_PROCESS	GO_PHOSPHOLIPID_METABOLIC_PROCESS	Details ...	347	-0.0719715			1	0	16220	tags=93%	list=82%	signal=502%
GO_PHOSPHATIDYLINOSITOL_METABOLIC_PROCESS	GO_PHOSPHATIDYLINOSITOL_METABOLIC_PROCESS	Details ...	190	-0.0806903			1	0	16420	tags=94%	list=83%	signal=542%
GO_SYNAPSE_ORGANIZATION	GO_SYNAPSE_ORGANIZATION	Details ...	143	-0.0990469			1	0	14168	tags=86%	list=72%	signal=300%
GO_ORGANOPHOSPHATE_BIOSYNTHETIC_PROCESS	GO_ORGANOPHOSPHATE_BIOSYNTHETIC_PROCESS	Details ...	433	-0.0274573			1	0	10767	tags=67%	list=54%	signal=143%
GO_REGULATION_OF_NEUROTRANSMITTER_LEVELS	GO_REGULATION_OF_NEUROTRANSMITTER_LEVELS	Details ...	183	-0.0757387			1	0	15406	tags=90%	list=78%	signal=399%
GO_PHOSPHOLIPID_BIOSYNTHETIC_PROCESS	GO_PHOSPHOLIPID_BIOSYNTHETIC_PROCESS	Details ...	231	-0.0988315			1	0	10767	tags=72%	list=54%	signal=157%
GO_GLYCEROLIPID_METABOLIC_PROCESS	GO_GLYCEROLIPID_METABOLIC_PROCESS	Details ...	349	-0.0516039			1	0	16220	tags=91%	list=82%	signal=494%
GO_REGULATION_OF_TRANSMEMBRANE_RECEPTOR_PROTEIN_SERINE_THREONINE_KINASE_SIGNALING_PATHWAY	GO_REGULATION_OF_TRANSMEMBRANE_RECEPTOR_PROTEIN_SERINE_THREONINE_KINASE_SIGNALING_PATHWAY	Details ...	205	-0.0833395			1	0	15071	tags=90%	list=76%	signal=371%
GO_CENTRAL_NERVOUS_SYSTEM_NEURON_DIFFERENTIATION	GO_CENTRAL_NERVOUS_SYSTEM_NEURON_DIFFERENTIATION	Details ...	165	-0.0850742			1	0	12347	tags=78%	list=62%	signal=206%
GO_GLYCEROLIPID_BIOSYNTHETIC_PROCESS	GO_GLYCEROLIPID_BIOSYNTHETIC_PROCESS	Details ...	207	-0.102269			1	0	10767	tags=72%	list=54%	signal=157%
GO_GLYCEROPHOSPHOLIPID_METABOLIC_PROCESS	GO_GLYCEROPHOSPHOLIPID_METABOLIC_PROCESS	Details ...	290	-0.0712724			1	0	16220	tags=92%	list=82%	signal=502%
GO_NEGATIVE_REGULATION_OF_GROWTH	GO_NEGATIVE_REGULATION_OF_GROWTH	Details ...	231	-0.0550817			1	0	15532	tags=89%	list=78%	signal=406%
GO_PEPTIDYL_TYROSINE_MODIFICATION	GO_PEPTIDYL_TYROSINE_MODIFICATION	Details ...	186	-0.166695			1	0	10359	tags=76%	list=52%	signal=159%
GO_DEPHOSPHORYLATION	GO_DEPHOSPHORYLATION	Details ...	264	-0.115727			1	0	13180	tags=84%	list=67%	signal=247%
GO_PROTEIN_DEPHOSPHORYLATION	GO_PROTEIN_DEPHOSPHORYLATION	Details ...	182	-0.157655			1	0	12458	tags=85%	list=63%	signal=226%
GO_TUBE_MORPHOGENESIS	GO_TUBE_MORPHOGENESIS	Details ...	323	-0.0488292			1	0	15283	tags=87%	list=77%	signal=376%
GO_HOMOPHILIC_CELL_ADHESION_VIA_PLASMA_MEMBRANE_ADHESION_MOLECULES	GO_HOMOPHILIC_CELL_ADHESION_VIA_PLASMA_MEMBRANE_ADHESION_MOLECULES	Details ...	147	-0.245136			1	0	10339	tags=82%	list=52%	signal=171%
GO_REGULATION_OF_AXONOGENESIS	GO_REGULATION_OF_AXONOGENESIS	Details ...	165	-0.121739			1	0	10139	tags=71%	list=51%	signal=144%
GO_CELL_CELL_ADHESION_VIA_PLASMA_MEMBRANE_ADHESION_MOLECULES	GO_CELL_CELL_ADHESION_VIA_PLASMA_MEMBRANE_ADHESION_MOLECULES	Details ...	194	-0.182477	-2.8765	0	0.000118965	0.001	11150	tags=80%	list=56%	signal=182%
GO_CALCIUM_DEPENDENT_CELL_CELL_ADHESION_VIA_PLASMA_MEMBRANE_CELL_ADHESION_MOLECULES	GO_CALCIUM_DEPENDENT_CELL_CELL_ADHESION_VIA_PLASMA_MEMBRANE_CELL_ADHESION_MOLECULES	Details ...	26	-0.437778	-2.84543	0	0.000113017	0.001	11150	tags=100%	list=56%	signal=228%
GO_MEMBRANE_DEPOLARIZATION_DURING_ACTION_POTENTIAL	GO_MEMBRANE_DEPOLARIZATION_DURING_ACTION_POTENTIAL		39	-0.343037	-2.8138	0	0.000319576	0.003	11635	tags=95%	list=59%	signal=229%
GO_SEMAPHORIN_PLEXIN_SIGNALING_PATHWAY	GO_SEMAPHORIN_PLEXIN_SIGNALING_PATHWAY		36	-0.359862	-2.66853	0	0.00139742	0.014	8464	tags=83%	list=43%	signal=145%
GO_REGULATION_OF_AXON_GUIDANCE	GO_REGULATION_OF_AXON_GUIDANCE		39	-0.327444	-2.56103	0	0.00271985	0.029	9983	tags=87%	list=50%	signal=175%
GO_NEGATIVE_CHEMOTAXIS	GO_NEGATIVE_CHEMOTAXIS		39	-0.310386	-2.49481	0	0.00375895	0.041	11584	tags=92%	list=58%	signal=222%
GO_NEGATIVE_REGULATION_OF_AXON_GUIDANCE	GO_NEGATIVE_REGULATION_OF_AXON_GUIDANCE		27	-0.359217	-2.41191	0	0.00652011	0.074	9951	tags=89%	list=50%	signal=178%
GO_ANTIGEN_PROCESSING_AND_PRESENTATION_VIA_MHC_CLASS_IB	GO_ANTIGEN_PROCESSING_AND_PRESENTATION_VIA_MHC_CLASS_IB		15	-0.465218	-2.31491	0	0.0118788	0.136	10602	tags=100%	list=54%	signal=215%
GO_REGULATION_OF_ENDOTHELIAL_CELL_CHEMOTAXIS	GO_REGULATION_OF_ENDOTHELIAL_CELL_CHEMOTAXIS		17	-0.417981	-2.29889	0	0.0127089	0.151	9905	tags=94%	list=50%	signal=188%
GO_ACTIVATION_OF_GTPASE_ACTIVITY	GO_ACTIVATION_OF_GTPASE_ACTIVITY		75	-0.201249	-2.28803	0	0.012785	0.157	14039	tags=93%	list=71%	signal=319%
GO_POSITIVE_REGULATION_OF_TRANSMEMBRANE_RECEPTOR_PROTEIN_SERINE_THREONINE_KINASE_SIGNALING_PATHWAY	GO_POSITIVE_REGULATION_OF_TRANSMEMBRANE_RECEPTOR_PROTEIN_SERINE_THREONINE_KINASE_SIGNALING_PATHWAY		100	-0.166435	-2.19852	0	0.0219323	0.264	15029	tags=95%	list=76%	signal=392%
GO_SODIUM_ION_TRANSPORT	GO_SODIUM_ION_TRANSPORT		135	-0.148071	-2.14643	0	0.0292236	0.346	15838	tags=96%	list=80%	signal=477%
GO_PROTEIN_AUTOPHOSPHORYLATION	GO_PROTEIN_AUTOPHOSPHORYLATION		191	-0.113374	-2.13462	0	0.0308764	0.368	10248	tags=70%	list=52%	signal=143%
GO_SODIUM_ION_TRANSMEMBRANE_TRANSPORT	GO_SODIUM_ION_TRANSMEMBRANE_TRANSPORT		84	-0.170017	-2.10523	0	0.0364459	0.424	15838	tags=98%	list=80%	signal=485%
GO_REGULATION_OF_MEMBRANE_LIPID_DISTRIBUTION	GO_REGULATION_OF_MEMBRANE_LIPID_DISTRIBUTION		37	-0.262479	-2.09939	0	0.0364013	0.434	14621	tags=100%	list=74%	signal=381%
GO_AMINO_ACID_TRANSMEMBRANE_TRANSPORT	GO_AMINO_ACID_TRANSMEMBRANE_TRANSPORT		65	-0.204891	-2.07714	0	0.0410276	0.488	14552	tags=95%	list=73%	signal=358%
GO_NEGATIVE_REGULATION_OF_CELL_PROJECTION_ORGANIZATION	GO_NEGATIVE_REGULATION_OF_CELL_PROJECTION_ORGANIZATION		140	-0.100685	-2.07479	0	0.0403889	0.493	10402	tags=71%	list=53%	signal=148%
GO_NEGATIVE_REGULATION_OF_CARDIAC_MUSCLE_TISSUE_DEVELOPMENT	GO_NEGATIVE_REGULATION_OF_CARDIAC_MUSCLE_TISSUE_DEVELOPMENT		17	-0.374003	-2.05904	0	0.042413	0.525	7861	tags=82%	list=40%	signal=136%
GO_ACTIVATION_OF_MAPKK_ACTIVITY	GO_ACTIVATION_OF_MAPKK_ACTIVITY		51	-0.21422	-2.04467	0	0.0459263	0.566	11547	tags=84%	list=58%	signal=202%
GO_NEGATIVE_REGULATION_OF_ORGAN_GROWTH	GO_NEGATIVE_REGULATION_OF_ORGAN_GROWTH		21	-0.368537	-2.04169	0	0.0450641	0.569	9703	tags=90%	list=49%	signal=177%
GO_DETECTION_OF_CHEMICAL_STIMULUS_INVOLVED_IN_SENSORY_PERCEPTION_OF_TASTE	GO_DETECTION_OF_CHEMICAL_STIMULUS_INVOLVED_IN_SENSORY_PERCEPTION_OF_TASTE		44	-0.230408	-2.03783	0	0.0447217	0.574	13867	tags=95%	list=70%	signal=317%
GO_REGULATION_OF_ACTIVIN_RECEPTOR_SIGNALING_PATHWAY	GO_REGULATION_OF_ACTIVIN_RECEPTOR_SIGNALING_PATHWAY		25	-0.31999	-2.01506	0	0.0493194	0.613	13480	tags=100%	list=68%	signal=313%
GO_IONOTROPIC_GLUTAMATE_RECEPTOR_SIGNALING_PATHWAY	GO_IONOTROPIC_GLUTAMATE_RECEPTOR_SIGNALING_PATHWAY		24	-0.317064	-2.00833	0	0.0501431	0.63	9530	tags=83%	list=48%	signal=160%
GO_PHOSPHATIDYLINOSITOL_DEPHOSPHORYLATION	GO_PHOSPHATIDYLINOSITOL_DEPHOSPHORYLATION		23	-0.335321	-2.00441	0	0.0504803	0.64	13176	tags=100%	list=67%	signal=298%
GO_RECEPTOR_CLUSTERING	GO_RECEPTOR_CLUSTERING		41	-0.24648	-1.99577	0	0.0523709	0.664	8960	tags=76%	list=45%	signal=138%
GO_REGULATION_OF_CATENIN_IMPORT_INTO_NUCLEUS	GO_REGULATION_OF_CATENIN_IMPORT_INTO_NUCLEUS		27	-0.30722	-1.98736	0.00970874	0.0539081	0.684	10772	tags=89%	list=54%	signal=195%
GO_ACTIVIN_RECEPTOR_SIGNALING_PATHWAY	GO_ACTIVIN_RECEPTOR_SIGNALING_PATHWAY		22	-0.325522	-1.98498	0	0.0531778	0.69	7523	tags=77%	list=38%	signal=124%
GO_SPINAL_CORD_PATTERNING	GO_SPINAL_CORD_PATTERNING		24	-0.323095	-1.97569	0	0.0550719	0.713	12299	tags=96%	list=62%	signal=252%
GO_BETA_CATENIN_DESTRUCTION_COMPLEX_DISASSEMBLY	GO_BETA_CATENIN_DESTRUCTION_COMPLEX_DISASSEMBLY		21	-0.355755	-1.96821	0.00704225	0.0567194	0.73	9771	tags=90%	list=49%	signal=178%
GO_TRNA_MODIFICATION	GO_TRNA_MODIFICATION		53	-0.211476	-1.95418	0	0.0598781	0.758	7242	tags=66%	list=37%	signal=104%
GO_MAGNESIUM_ION_TRANSMEMBRANE_TRANSPORT	GO_MAGNESIUM_ION_TRANSMEMBRANE_TRANSPORT		16	-0.390872	-1.94506	0.0104712	0.0617375	0.783	8712	tags=88%	list=44%	signal=156%
GO_PEPTIDYL_ARGININE_MODIFICATION	GO_PEPTIDYL_ARGININE_MODIFICATION		18	-0.354559	-1.94475	0.00675676	0.0606328	0.783	11337	tags=94%	list=57%	signal=221%
GO_VENTRAL_SPINAL_CORD_INTERNEURON_DIFFERENTIATION	GO_VENTRAL_SPINAL_CORD_INTERNEURON_DIFFERENTIATION		17	-0.379528	-1.93701	0.00591716	0.0616548	0.795	12299	tags=100%	list=62%	signal=264%
GO_REGULATION_OF_FIBROBLAST_GROWTH_FACTOR_RECEPTOR_SIGNALING_PATHWAY	GO_REGULATION_OF_FIBROBLAST_GROWTH_FACTOR_RECEPTOR_SIGNALING_PATHWAY		25	-0.297175	-1.91925	0.00746269	0.0671699	0.827	10025	tags=88%	list=51%	signal=178%
GO_CELLULAR_COMPONENT_MAINTENANCE	GO_CELLULAR_COMPONENT_MAINTENANCE		18	-0.3535	-1.89783	0	0.0744989	0.859	11331	tags=94%	list=57%	signal=220%
GO_BRANCHING_INVOLVED_IN_URETERIC_BUD_MORPHOGENESIS	GO_BRANCHING_INVOLVED_IN_URETERIC_BUD_MORPHOGENESIS		44	-0.216197	-1.89104	0	0.0762976	0.871	14767	tags=98%	list=75%	signal=383%
GO_GMP_METABOLIC_PROCESS	GO_GMP_METABOLIC_PROCESS		20	-0.318161	-1.88301	0.00689655	0.0782884	0.883	9541	tags=85%	list=48%	signal=164%
GO_MATING_BEHAVIOR	GO_MATING_BEHAVIOR		22	-0.312754	-1.8748	0.0277778	0.0807815	0.898	11154	tags=91%	list=56%	signal=208%
GO_REGULATION_OF_BMP_SIGNALING_PATHWAY	GO_REGULATION_OF_BMP_SIGNALING_PATHWAY		77	-0.162894	-1.8619	0	0.085504	0.915	15029	tags=95%	list=76%	signal=391%
GO_POSITIVE_REGULATION_OF_EXCITATORY_POSTSYNAPTIC_POTENTIAL	GO_POSITIVE_REGULATION_OF_EXCITATORY_POSTSYNAPTIC_POTENTIAL		21	-0.315586	-1.85137	0	0.0887848	0.921	12364	tags=95%	list=62%	signal=253%
GO_NEGATIVE_REGULATION_OF_PLATELET_ACTIVATION	GO_NEGATIVE_REGULATION_OF_PLATELET_ACTIVATION		17	-0.364051	-1.84998	0.0144928	0.0880669	0.924	9836	tags=88%	list=50%	signal=175%
GO_POSTSYNAPTIC_MEMBRANE_ORGANIZATION	GO_POSTSYNAPTIC_MEMBRANE_ORGANIZATION		25	-0.291079	-1.84436	0.0163934	0.0888678	0.93	14052	tags=100%	list=71%	signal=344%
GO_MEMBRANE_DEPOLARIZATION	GO_MEMBRANE_DEPOLARIZATION		59	-0.188288	-1.83874	0	0.0897901	0.934	11635	tags=83%	list=59%	signal=201%
GO_NEGATIVE_REGULATION_OF_AXON_EXTENSION	GO_NEGATIVE_REGULATION_OF_AXON_EXTENSION		37	-0.243186	-1.81759	0	0.0994899	0.95	8687	tags=76%	list=44%	signal=135%
GO_GUANOSINE_CONTAINING_COMPOUND_METABOLIC_PROCESS	GO_GUANOSINE_CONTAINING_COMPOUND_METABOLIC_PROCESS		44	-0.197013	-1.81256	0.016129	0.0999637	0.957	11345	tags=84%	list=57%	signal=196%
GO_REGULATION_OF_RUFFLE_ASSEMBLY	GO_REGULATION_OF_RUFFLE_ASSEMBLY		20	-0.325126	-1.80727	0.00662252	0.100968	0.958	8629	tags=85%	list=44%	signal=150%
GO_SPHINGOLIPID_METABOLIC_PROCESS	GO_SPHINGOLIPID_METABOLIC_PROCESS		131	-0.108603	-1.80389	0	0.101433	0.96	15307	tags=92%	list=77%	signal=400%
GO_CANONICAL_WNT_SIGNALING_PATHWAY	GO_CANONICAL_WNT_SIGNALING_PATHWAY		92	-0.145427	-1.79903	0	0.102946	0.964	13264	tags=87%	list=67%	signal=262%
GO_ORGANIC_ACID_TRANSMEMBRANE_TRANSPORT	GO_ORGANIC_ACID_TRANSMEMBRANE_TRANSPORT		99	-0.168957	-1.78942	0	0.106731	0.972	15143	tags=95%	list=76%	signal=401%
GO_NEGATIVE_REGULATION_OF_CHEMOTAXIS	GO_NEGATIVE_REGULATION_OF_CHEMOTAXIS		50	-0.205658	-1.78714	0	0.106299	0.972	10416	tags=80%	list=53%	signal=168%
GO_NEURAL_CREST_CELL_MIGRATION	GO_NEURAL_CREST_CELL_MIGRATION		51	-0.186091	-1.78662	0	0.105039	0.972	8505	tags=71%	list=43%	signal=123%
GO_RIBONUCLEOTIDE_CATABOLIC_PROCESS	GO_RIBONUCLEOTIDE_CATABOLIC_PROCESS		28	-0.262461	-1.78225	0.0169492	0.106019	0.975	14619	tags=100%	list=74%	signal=381%
GO_NEGATIVE_REGULATION_OF_DEVELOPMENTAL_GROWTH	GO_NEGATIVE_REGULATION_OF_DEVELOPMENTAL_GROWTH		83	-0.148477	-1.77457	0	0.108456	0.978	8687	tags=67%	list=44%	signal=120%
GO_NEURON_FATE_SPECIFICATION	GO_NEURON_FATE_SPECIFICATION		31	-0.242155	-1.75793	0.0258621	0.117111	0.981	12299	tags=90%	list=62%	signal=238%
GO_ESTABLISHMENT_OF_TISSUE_POLARITY	GO_ESTABLISHMENT_OF_TISSUE_POLARITY		17	-0.332812	-1.74894	0.0434783	0.121418	0.984	10242	tags=88%	list=52%	signal=183%
GO_LIPID_PHOSPHORYLATION	GO_LIPID_PHOSPHORYLATION		96	-0.141006	-1.74752	0	0.120853	0.984	10767	tags=76%	list=54%	signal=166%
GO_MODULATION_OF_EXCITATORY_POSTSYNAPTIC_POTENTIAL	GO_MODULATION_OF_EXCITATORY_POSTSYNAPTIC_POTENTIAL		30	-0.248334	-1.72572	0.010101	0.132644	0.988	12364	tags=90%	list=62%	signal=239%
GO_REGULATION_OF_OSTEOBLAST_PROLIFERATION	GO_REGULATION_OF_OSTEOBLAST_PROLIFERATION		22	-0.281079	-1.72462	0.008	0.131874	0.988	13079	tags=95%	list=66%	signal=281%
GO_REGULATION_OF_EXTENT_OF_CELL_GROWTH	GO_REGULATION_OF_EXTENT_OF_CELL_GROWTH		99	-0.109013	-1.71985	0	0.133779	0.988	14241	tags=88%	list=72%	signal=311%
GO_DENDRITIC_SPINE_ORGANIZATION	GO_DENDRITIC_SPINE_ORGANIZATION		17	-0.337269	-1.71945	0	0.132262	0.988	11570	tags=94%	list=58%	signal=226%
GO_PROTEIN_KINASE_C_SIGNALING	GO_PROTEIN_KINASE_C_SIGNALING		15	-0.348947	-1.71687	0.016129	0.132598	0.988	10908	tags=93%	list=55%	signal=208%
GO_ORGAN_FORMATION	GO_ORGAN_FORMATION		34	-0.232484	-1.71562	0.0357143	0.131641	0.988	10242	tags=82%	list=52%	signal=170%
GO_CAMERA_TYPE_EYE_MORPHOGENESIS	GO_CAMERA_TYPE_EYE_MORPHOGENESIS		98	-0.121783	-1.71085	0	0.133599	0.991	9859	tags=70%	list=50%	signal=139%
GO_CELLULAR_RESPONSE_TO_VASCULAR_ENDOTHELIAL_GROWTH_FACTOR_STIMULUS	GO_CELLULAR_RESPONSE_TO_VASCULAR_ENDOTHELIAL_GROWTH_FACTOR_STIMULUS		30	-0.244348	-1.71067	0.0208333	0.132128	0.992	10790	tags=83%	list=54%	signal=183%
GO_PHOSPHOLIPID_DEPHOSPHORYLATION	GO_PHOSPHOLIPID_DEPHOSPHORYLATION		24	-0.274741	-1.70076	0.015748	0.137024	0.994	13176	tags=96%	list=67%	signal=286%
GO_EXTRACELLULAR_MATRIX_ASSEMBLY	GO_EXTRACELLULAR_MATRIX_ASSEMBLY		16	-0.332503	-1.68257	0.0224719	0.147808	0.995	6750	tags=75%	list=34%	signal=114%
GO_CAMP_BIOSYNTHETIC_PROCESS	GO_CAMP_BIOSYNTHETIC_PROCESS		17	-0.330308	-1.67707	0.030303	0.150388	0.995	7030	tags=76%	list=35%	signal=118%
GO_CYCLIC_NUCLEOTIDE_BIOSYNTHETIC_PROCESS	GO_CYCLIC_NUCLEOTIDE_BIOSYNTHETIC_PROCESS		34	-0.224928	-1.67452	0.0348837	0.150512	0.996	10499	tags=82%	list=53%	signal=175%
GO_CYCLIC_NUCLEOTIDE_METABOLIC_PROCESS	GO_CYCLIC_NUCLEOTIDE_METABOLIC_PROCESS		57	-0.171941	-1.66757	0.0285714	0.153876	0.997	10499	tags=77%	list=53%	signal=164%
GO_PYRIMIDINE_NUCLEOTIDE_BIOSYNTHETIC_PROCESS	GO_PYRIMIDINE_NUCLEOTIDE_BIOSYNTHETIC_PROCESS		28	-0.255993	-1.66659	0.0326087	0.152679	0.997	10664	tags=86%	list=54%	signal=185%
GO_COCHLEA_DEVELOPMENT	GO_COCHLEA_DEVELOPMENT		39	-0.20335	-1.66595	0.0136986	0.151499	0.997	14267	tags=95%	list=72%	signal=338%
GO_REPRODUCTIVE_BEHAVIOR	GO_REPRODUCTIVE_BEHAVIOR		28	-0.25444	-1.65932	0.0245902	0.154909	0.997	11859	tags=89%	list=60%	signal=222%
GO_CELL_MIGRATION_INVOLVED_IN_SPROUTING_ANGIOGENESIS	GO_CELL_MIGRATION_INVOLVED_IN_SPROUTING_ANGIOGENESIS		15	-0.3373	-1.65924	0.0216216	0.153255	0.997	9912	tags=87%	list=50%	signal=173%
GO_PYRIMIDINE_NUCLEOSIDE_BIOSYNTHETIC_PROCESS	GO_PYRIMIDINE_NUCLEOSIDE_BIOSYNTHETIC_PROCESS		28	-0.242863	-1.65309	0.00917431	0.157063	0.998	10912	tags=86%	list=55%	signal=191%
GO_POTASSIUM_ION_TRANSPORT	GO_POTASSIUM_ION_TRANSPORT		152	-0.0902343	-1.65196	0	0.156385	0.998	9490	tags=65%	list=48%	signal=124%
GO_SYNAPSE_ASSEMBLY	GO_SYNAPSE_ASSEMBLY		68	-0.155278	-1.64994	0.037037	0.156571	0.998	14052	tags=90%	list=71%	signal=308%
GO_NEGATIVE_REGULATION_OF_MUSCLE_TISSUE_DEVELOPMENT	GO_NEGATIVE_REGULATION_OF_MUSCLE_TISSUE_DEVELOPMENT		35	-0.220212	-1.64896	0.0138889	0.155547	0.998	7861	tags=71%	list=40%	signal=118%
GO_NEGATIVE_REGULATION_OF_AXONOGENESIS	GO_NEGATIVE_REGULATION_OF_AXONOGENESIS		64	-0.150254	-1.64623	0	0.156195	0.998	9951	tags=73%	list=50%	signal=147%
GO_CARBOHYDRATE_PHOSPHORYLATION	GO_CARBOHYDRATE_PHOSPHORYLATION		20	-0.288382	-1.64357	0.0402685	0.156686	0.998	12607	tags=95%	list=64%	signal=261%
GO_TRNA_METHYLATION	GO_TRNA_METHYLATION		20	-0.289966	-1.64199	0.0413793	0.156273	0.998	6684	tags=70%	list=34%	signal=106%
GO_CHEMOSENSORY_BEHAVIOR	GO_CHEMOSENSORY_BEHAVIOR		15	-0.333316	-1.63878	0.0164835	0.157653	0.998	13213	tags=100%	list=67%	signal=300%
GO_NEGATIVE_REGULATION_OF_PROTEIN_KINASE_B_SIGNALING	GO_NEGATIVE_REGULATION_OF_PROTEIN_KINASE_B_SIGNALING		34	-0.221196	-1.62846	0.0227273	0.164172	1	12940	tags=91%	list=65%	signal=262%
GO_LABYRINTHINE_LAYER_DEVELOPMENT	GO_LABYRINTHINE_LAYER_DEVELOPMENT		44	-0.193892	-1.62623	0.016129	0.164163	1	12462	tags=86%	list=63%	signal=232%
GO_MESONEPHRIC_TUBULE_MORPHOGENESIS	GO_MESONEPHRIC_TUBULE_MORPHOGENESIS		53	-0.16944	-1.62601	0.0217391	0.162722	1	14767	tags=94%	list=75%	signal=370%
GO_SPHINGOLIPID_BIOSYNTHETIC_PROCESS	GO_SPHINGOLIPID_BIOSYNTHETIC_PROCESS		72	-0.142838	-1.62356	0	0.16318	1	15307	tags=94%	list=77%	signal=414%
GO_ACTION_POTENTIAL	GO_ACTION_POTENTIAL		92	-0.120055	-1.61967	0	0.164526	1	14076	tags=87%	list=71%	signal=299%
GO_PYRIMIDINE_NUCLEOSIDE_TRIPHOSPHATE_BIOSYNTHETIC_PROCESS	GO_PYRIMIDINE_NUCLEOSIDE_TRIPHOSPHATE_BIOSYNTHETIC_PROCESS		17	-0.291006	-1.59988	0.0526316	0.178937	1	10664	tags=88%	list=54%	signal=191%
GO_PYRIMIDINE_RIBONUCLEOSIDE_METABOLIC_PROCESS	GO_PYRIMIDINE_RIBONUCLEOSIDE_METABOLIC_PROCESS		30	-0.217487	-1.59692	0.0357143	0.179739	1	10664	tags=83%	list=54%	signal=180%
GO_POSITIVE_REGULATION_OF_JUN_KINASE_ACTIVITY	GO_POSITIVE_REGULATION_OF_JUN_KINASE_ACTIVITY		62	-0.162268	-1.59561	0.0333333	0.179288	1	15698	tags=97%	list=79%	signal=465%
GO_REGULATION_OF_INTERLEUKIN_2_BIOSYNTHETIC_PROCESS	GO_REGULATION_OF_INTERLEUKIN_2_BIOSYNTHETIC_PROCESS		18	-0.30272	-1.57901	0.0469799	0.192285	1	9718	tags=83%	list=49%	signal=163%
GO_REGULATION_OF_CELL_FATE_COMMITMENT	GO_REGULATION_OF_CELL_FATE_COMMITMENT		26	-0.24551	-1.57795	0.0338983	0.191353	1	6599	tags=69%	list=33%	signal=104%
GO_ACTIVATION_OF_PROTEIN_KINASE_B_ACTIVITY	GO_ACTIVATION_OF_PROTEIN_KINASE_B_ACTIVITY		21	-0.274934	-1.57563	0.0408163	0.191847	1	6159	tags=71%	list=31%	signal=104%
GO_PYRIMIDINE_RIBONUCLEOTIDE_METABOLIC_PROCESS	GO_PYRIMIDINE_RIBONUCLEOTIDE_METABOLIC_PROCESS		22	-0.26812	-1.57431	0.0437956	0.191448	1	9246	tags=82%	list=47%	signal=153%
GO_PEPTIDYL_TYROSINE_AUTOPHOSPHORYLATION	GO_PEPTIDYL_TYROSINE_AUTOPHOSPHORYLATION		39	-0.194108	-1.55609	0.0506329	0.206348	1	10248	tags=77%	list=52%	signal=159%
GO_CGMP_METABOLIC_PROCESS	GO_CGMP_METABOLIC_PROCESS		23	-0.252155	-1.5483	0.0608108	0.2124	1	10499	tags=83%	list=53%	signal=176%
GO_NEURON_FATE_COMMITMENT	GO_NEURON_FATE_COMMITMENT		67	-0.147107	-1.53803	0	0.220548	1	12429	tags=84%	list=63%	signal=224%
GO_POSITIVE_REGULATION_OF_PATHWAY_RESTRICTED_SMAD_PROTEIN_PHOSPHORYLATION	GO_POSITIVE_REGULATION_OF_PATHWAY_RESTRICTED_SMAD_PROTEIN_PHOSPHORYLATION		48	-0.17794	-1.52997	0.0487805	0.227426	1	15029	tags=96%	list=76%	signal=396%
GO_CGMP_BIOSYNTHETIC_PROCESS	GO_CGMP_BIOSYNTHETIC_PROCESS		15	-0.293955	-1.52609	0.030303	0.229442	1	10499	tags=87%	list=53%	signal=184%
GO_REGULATION_OF_CARDIAC_MUSCLE_CELL_DIFFERENTIATION	GO_REGULATION_OF_CARDIAC_MUSCLE_CELL_DIFFERENTIATION		19	-0.278251	-1.52521	0.0564972	0.228595	1	7430	tags=74%	list=38%	signal=118%
GO_CARDIAC_MUSCLE_CELL_CONTRACTION	GO_CARDIAC_MUSCLE_CELL_CONTRACTION		28	-0.209274	-1.52212	0.0545455	0.230102	1	11848	tags=86%	list=60%	signal=213%
GO_INTESTINAL_ABSORPTION	GO_INTESTINAL_ABSORPTION		26	-0.227211	-1.5211	0.0291262	0.229399	1	14274	tags=96%	list=72%	signal=344%
GO_POSITIVE_REGULATION_OF_TOR_SIGNALING	GO_POSITIVE_REGULATION_OF_TOR_SIGNALING		27	-0.229485	-1.51716	0.0909091	0.232064	1	12347	tags=89%	list=62%	signal=236%
GO_CALCIUM_ION_TRANSMEMBRANE_TRANSPORT	GO_CALCIUM_ION_TRANSMEMBRANE_TRANSPORT		153	-0.0998578	-1.51359	0	0.234368	1	11635	tags=76%	list=59%	signal=182%
GO_REGULATION_OF_CARDIAC_MUSCLE_CELL_MEMBRANE_REPOLARIZATION	GO_REGULATION_OF_CARDIAC_MUSCLE_CELL_MEMBRANE_REPOLARIZATION		20	-0.268506	-1.51241	0.05625	0.233573	1	11848	tags=90%	list=60%	signal=224%
GO_ACTIVATION_OF_PROTEIN_KINASE_A_ACTIVITY	GO_ACTIVATION_OF_PROTEIN_KINASE_A_ACTIVITY		17	-0.287723	-1.51127	0.056962	0.232907	1	9584	tags=82%	list=48%	signal=159%
GO_STABILIZATION_OF_MEMBRANE_POTENTIAL	GO_STABILIZATION_OF_MEMBRANE_POTENTIAL		16	-0.281436	-1.50921	0.0511364	0.233233	1	7753	tags=75%	list=39%	signal=123%
GO_INNER_EAR_RECEPTOR_STEREOCILIUM_ORGANIZATION	GO_INNER_EAR_RECEPTOR_STEREOCILIUM_ORGANIZATION		20	-0.256593	-1.50487	0.0596026	0.236486	1	9213	tags=80%	list=47%	signal=149%
GO_REGULATION_OF_ALPHA_AMINO_3_HYDROXY_5_METHYL_4_ISOXAZOLE_PROPIONATE_SELECTIVE_GLUTAMATE_RECEPTOR_ACTIVITY	GO_REGULATION_OF_ALPHA_AMINO_3_HYDROXY_5_METHYL_4_ISOXAZOLE_PROPIONATE_SELECTIVE_GLUTAMATE_RECEPTOR_ACTIVITY		19	-0.27706	-1.50375	0.0614525	0.235789	1	7903	tags=74%	list=40%	signal=122%
GO_SENSORY_PERCEPTION_OF_TEMPERATURE_STIMULUS	GO_SENSORY_PERCEPTION_OF_TEMPERATURE_STIMULUS		20	-0.263072	-1.50198	0.0493827	0.236246	1	13315	tags=95%	list=67%	signal=289%
GO_NEUROTRANSMITTER_METABOLIC_PROCESS	GO_NEUROTRANSMITTER_METABOLIC_PROCESS		25	-0.229821	-1.49379	0.0451128	0.243682	1	15264	tags=100%	list=77%	signal=435%
GO_POSITIVE_REGULATION_OF_RESPONSE_TO_CYTOKINE_STIMULUS	GO_POSITIVE_REGULATION_OF_RESPONSE_TO_CYTOKINE_STIMULUS		32	-0.205217	-1.49355	0.0666667	0.242126	1	10307	tags=78%	list=52%	signal=163%
GO_DETECTION_OF_BIOTIC_STIMULUS	GO_DETECTION_OF_BIOTIC_STIMULUS		27	-0.223222	-1.49022	0.0472441	0.244131	1	15395	tags=100%	list=78%	signal=448%
GO_TRANSMISSION_OF_NERVE_IMPULSE	GO_TRANSMISSION_OF_NERVE_IMPULSE		53	-0.160136	-1.48956	0.0217391	0.243012	1	14161	tags=91%	list=71%	signal=317%
GO_REGULATION_OF_CARDIAC_MUSCLE_TISSUE_DEVELOPMENT	GO_REGULATION_OF_CARDIAC_MUSCLE_TISSUE_DEVELOPMENT		48	-0.179218	-1.48837	0.0714286	0.242513	1	8109	tags=69%	list=41%	signal=116%
GO_SIGNAL_PEPTIDE_PROCESSING	GO_SIGNAL_PEPTIDE_PROCESSING		23	-0.250977	-1.48684	0.057971	0.242294	1	8863	tags=78%	list=45%	signal=141%
GO_REGULATION_OF_HAIR_CYCLE	GO_REGULATION_OF_HAIR_CYCLE		22	-0.237568	-1.48425	0.0359712	0.242953	1	15110	tags=100%	list=76%	signal=421%
GO_MITOCHONDRIAL_GENOME_MAINTENANCE	GO_MITOCHONDRIAL_GENOME_MAINTENANCE		21	-0.252545	-1.48404	0.0684932	0.241408	1	12324	tags=90%	list=62%	signal=239%
GO_NEGATIVE_REGULATION_OF_BMP_SIGNALING_PATHWAY	GO_NEGATIVE_REGULATION_OF_BMP_SIGNALING_PATHWAY		42	-0.181602	-1.48089	0.103896	0.243304	1	14767	tags=95%	list=75%	signal=373%
GO_NEURAL_CREST_CELL_DIFFERENTIATION	GO_NEURAL_CREST_CELL_DIFFERENTIATION		75	-0.13484	-1.47997	0.05	0.242715	1	9951	tags=72%	list=50%	signal=144%
GO_REGULATION_OF_PLATELET_ACTIVATION	GO_REGULATION_OF_PLATELET_ACTIVATION		30	-0.198749	-1.47912	0.025641	0.242014	1	13135	tags=90%	list=66%	signal=267%
GO_LYMPH_VESSEL_DEVELOPMENT	GO_LYMPH_VESSEL_DEVELOPMENT		20	-0.26099	-1.47514	0.0555556	0.244855	1	14646	tags=100%	list=74%	signal=383%
GO_PHOSPHATIDYLETHANOLAMINE_METABOLIC_PROCESS	GO_PHOSPHATIDYLETHANOLAMINE_METABOLIC_PROCESS		17	-0.273642	-1.4751	0.045977	0.24312	1	12816	tags=94%	list=65%	signal=266%
GO_ORGAN_MATURATION	GO_ORGAN_MATURATION		18	-0.272052	-1.47079	0.0731707	0.24639	1	12928	tags=94%	list=65%	signal=272%
GO_REGULATION_OF_RECEPTOR_BINDING	GO_REGULATION_OF_RECEPTOR_BINDING		17	-0.285361	-1.46487	0.0795455	0.251687	1	8946	tags=82%	list=45%	signal=150%
GO_NOTCH_RECEPTOR_PROCESSING	GO_NOTCH_RECEPTOR_PROCESSING		16	-0.291856	-1.46431	0.0604396	0.250712	1	14034	tags=100%	list=71%	signal=343%
GO_GLUTAMINE_METABOLIC_PROCESS	GO_GLUTAMINE_METABOLIC_PROCESS		22	-0.256165	-1.45909	0.0935252	0.255479	1	14742	tags=100%	list=74%	signal=390%
GO_LIPID_TRANSLOCATION	GO_LIPID_TRANSLOCATION		21	-0.262267	-1.45531	0.0785714	0.257978	1	14621	tags=100%	list=74%	signal=381%
GO_RETINAL_GANGLION_CELL_AXON_GUIDANCE	GO_RETINAL_GANGLION_CELL_AXON_GUIDANCE		18	-0.263006	-1.45023	0.0705128	0.262355	1	13153	tags=94%	list=66%	signal=281%
GO_PHOSPHATIDYLINOSITOL_BIOSYNTHETIC_PROCESS	GO_PHOSPHATIDYLINOSITOL_BIOSYNTHETIC_PROCESS		120	-0.115439	-1.44753	0	0.263772	1	12875	tags=83%	list=65%	signal=234%
GO_REGULATION_OF_DENDRITE_MORPHOGENESIS	GO_REGULATION_OF_DENDRITE_MORPHOGENESIS		72	-0.133629	-1.44109	0.0714286	0.270366	1	16326	tags=97%	list=82%	signal=551%
GO_SMAD_PROTEIN_SIGNAL_TRANSDUCTION	GO_SMAD_PROTEIN_SIGNAL_TRANSDUCTION		56	-0.1585	-1.4342	0.114286	0.276938	1	15721	tags=96%	list=79%	signal=466%
GO_GLUTAMATE_RECEPTOR_SIGNALING_PATHWAY	GO_GLUTAMATE_RECEPTOR_SIGNALING_PATHWAY		41	-0.166499	-1.42988	0.0853659	0.280709	1	12319	tags=83%	list=62%	signal=219%
GO_POSITIVE_REGULATION_OF_CYSTEINE_TYPE_ENDOPEPTIDASE_ACTIVITY_INVOLVED_IN_APOPTOTIC_SIGNALING_PATHWAY	GO_POSITIVE_REGULATION_OF_CYSTEINE_TYPE_ENDOPEPTIDASE_ACTIVITY_INVOLVED_IN_APOPTOTIC_SIGNALING_PATHWAY		17	-0.275531	-1.42276	0.0787879	0.288646	1	12580	tags=94%	list=64%	signal=258%
GO_REGULATION_OF_TRANSCRIPTION_INVOLVED_IN_CELL_FATE_COMMITMENT	GO_REGULATION_OF_TRANSCRIPTION_INVOLVED_IN_CELL_FATE_COMMITMENT		20	-0.255266	-1.41978	0.0680272	0.290994	1	10811	tags=85%	list=55%	signal=187%
GO_CYCLIC_NUCLEOTIDE_CATABOLIC_PROCESS	GO_CYCLIC_NUCLEOTIDE_CATABOLIC_PROCESS		17	-0.262315	-1.417	0.0604396	0.292694	1	14619	tags=100%	list=74%	signal=381%
GO_CENTRAL_NERVOUS_SYSTEM_PROJECTION_NEURON_AXONOGENESIS	GO_CENTRAL_NERVOUS_SYSTEM_PROJECTION_NEURON_AXONOGENESIS		22	-0.237249	-1.41653	0.103448	0.29161	1	9597	tags=77%	list=48%	signal=150%
GO_NUCLEOSIDE_PHOSPHATE_CATABOLIC_PROCESS	GO_NUCLEOSIDE_PHOSPHATE_CATABOLIC_PROCESS		68	-0.133511	-1.41595	0.0769231	0.290511	1	14807	tags=91%	list=75%	signal=360%
GO_RNA_METHYLATION	GO_RNA_METHYLATION		45	-0.167116	-1.41568	0.0793651	0.289052	1	11199	tags=80%	list=57%	signal=184%
GO_SENSORY_PERCEPTION_OF_TASTE	GO_SENSORY_PERCEPTION_OF_TASTE		62	-0.152742	-1.41558	0.0714286	0.287308	1	14035	tags=90%	list=71%	signal=309%
GO_ORGANIC_CATION_TRANSPORT	GO_ORGANIC_CATION_TRANSPORT		19	-0.256031	-1.41556	0.0745342	0.285516	1	13157	tags=95%	list=66%	signal=282%
GO_DEVELOPMENTAL_INDUCTION	GO_DEVELOPMENTAL_INDUCTION		27	-0.213852	-1.41057	0.0720721	0.290056	1	13331	tags=93%	list=67%	signal=283%
GO_BRANCHING_MORPHOGENESIS_OF_AN_EPITHELIAL_TUBE	GO_BRANCHING_MORPHOGENESIS_OF_AN_EPITHELIAL_TUBE		131	-0.112148	-1.41032	0	0.2885	1	13264	tags=84%	list=67%	signal=252%
GO_REGULATION_OF_PATHWAY_RESTRICTED_SMAD_PROTEIN_PHOSPHORYLATION	GO_REGULATION_OF_PATHWAY_RESTRICTED_SMAD_PROTEIN_PHOSPHORYLATION		59	-0.132366	-1.40913	0.037037	0.288269	1	15029	tags=93%	list=76%	signal=385%
GO_INTEGRIN_MEDIATED_SIGNALING_PATHWAY	GO_INTEGRIN_MEDIATED_SIGNALING_PATHWAY		81	-0.127646	-1.40553	0	0.29126	1	10139	tags=72%	list=51%	signal=146%
GO_REGULATION_OF_NEUROTRANSMITTER_RECEPTOR_ACTIVITY	GO_REGULATION_OF_NEUROTRANSMITTER_RECEPTOR_ACTIVITY		30	-0.195615	-1.39679	0.0340909	0.301599	1	7903	tags=67%	list=40%	signal=111%
GO_ACTIVATION_OF_JUN_KINASE_ACTIVITY	GO_ACTIVATION_OF_JUN_KINASE_ACTIVITY		34	-0.191795	-1.39411	0.101449	0.303356	1	15145	tags=97%	list=76%	signal=411%
GO_TRACHEA_DEVELOPMENT	GO_TRACHEA_DEVELOPMENT		20	-0.238202	-1.39112	0.0821918	0.305909	1	12048	tags=90%	list=61%	signal=229%
GO_NECROTIC_CELL_DEATH	GO_NECROTIC_CELL_DEATH		28	-0.213119	-1.38911	0.0857143	0.306974	1	12580	tags=89%	list=64%	signal=244%
GO_DRUG_TRANSMEMBRANE_TRANSPORT	GO_DRUG_TRANSMEMBRANE_TRANSPORT		19	-0.252109	-1.38114	0.0961538	0.317039	1	11068	tags=84%	list=56%	signal=191%
GO_NEGATIVE_REGULATION_OF_GENE_SILENCING	GO_NEGATIVE_REGULATION_OF_GENE_SILENCING		19	-0.249656	-1.37907	0.11875	0.318132	1	10828	tags=84%	list=55%	signal=186%
GO_REGULATION_OF_TUMOR_NECROSIS_FACTOR_BIOSYNTHETIC_PROCESS	GO_REGULATION_OF_TUMOR_NECROSIS_FACTOR_BIOSYNTHETIC_PROCESS		18	-0.256366	-1.37846	0.128834	0.317081	1	14737	tags=100%	list=74%	signal=390%
GO_ACTIVATION_OF_PHOSPHOLIPASE_C_ACTIVITY	GO_ACTIVATION_OF_PHOSPHOLIPASE_C_ACTIVITY		27	-0.205455	-1.37444	0.0840336	0.320864	1	11080	tags=81%	list=56%	signal=185%
GO_AMMONIUM_TRANSMEMBRANE_TRANSPORT	GO_AMMONIUM_TRANSMEMBRANE_TRANSPORT		24	-0.220033	-1.36985	0.128	0.325654	1	11292	tags=83%	list=57%	signal=194%
GO_DORSAL_VENTRAL_AXIS_SPECIFICATION	GO_DORSAL_VENTRAL_AXIS_SPECIFICATION		20	-0.251675	-1.3684	0.120253	0.325825	1	13089	tags=95%	list=66%	signal=280%
GO_SMOOTH_MUSCLE_CELL_DIFFERENTIATION	GO_SMOOTH_MUSCLE_CELL_DIFFERENTIATION		30	-0.193903	-1.36713	0.0581395	0.325607	1	9184	tags=73%	list=46%	signal=137%
GO_REGULATION_OF_POSITIVE_CHEMOTAXIS	GO_REGULATION_OF_POSITIVE_CHEMOTAXIS		23	-0.213379	-1.3605	0.0863309	0.333823	1	14330	tags=96%	list=72%	signal=345%
GO_MITOCHONDRION_MORPHOGENESIS	GO_MITOCHONDRION_MORPHOGENESIS		19	-0.246333	-1.35971	0.108434	0.332942	1	7609	tags=74%	list=38%	signal=120%
GO_REGULATION_OF_FIBROBLAST_MIGRATION	GO_REGULATION_OF_FIBROBLAST_MIGRATION		27	-0.200306	-1.35948	0.138889	0.331429	1	9304	tags=74%	list=47%	signal=139%
GO_MOTOR_NEURON_AXON_GUIDANCE	GO_MOTOR_NEURON_AXON_GUIDANCE		27	-0.1998	-1.35312	0.118644	0.338481	1	8517	tags=70%	list=43%	signal=123%
GO_LUNG_MORPHOGENESIS	GO_LUNG_MORPHOGENESIS		45	-0.153827	-1.34966	0.0869565	0.341784	1	7181	tags=62%	list=36%	signal=97%
GO_BRANCHING_INVOLVED_IN_SALIVARY_GLAND_MORPHOGENESIS	GO_BRANCHING_INVOLVED_IN_SALIVARY_GLAND_MORPHOGENESIS		16	-0.265786	-1.34332	0.118919	0.349675	1	7895	tags=75%	list=40%	signal=125%
GO_NEUTRAL_AMINO_ACID_TRANSPORT	GO_NEUTRAL_AMINO_ACID_TRANSPORT		34	-0.185242	-1.33902	0.105263	0.355187	1	14557	tags=94%	list=73%	signal=354%
GO_KERATINIZATION	GO_KERATINIZATION		50	-0.140672	-1.33885	0.0789474	0.353488	1	5344	tags=58%	list=27%	signal=79%
GO_MESONEPHROS_DEVELOPMENT	GO_MESONEPHROS_DEVELOPMENT		90	-0.105352	-1.33597	0	0.35626	1	15419	tags=92%	list=78%	signal=414%
GO_GLYCOPROTEIN_CATABOLIC_PROCESS	GO_GLYCOPROTEIN_CATABOLIC_PROCESS		15	-0.274059	-1.33537	0.112903	0.35541	1	14386	tags=100%	list=73%	signal=365%
GO_EMBRYONIC_PLACENTA_DEVELOPMENT	GO_EMBRYONIC_PLACENTA_DEVELOPMENT		83	-0.10881	-1.33528	0.1875	0.353548	1	13292	tags=83%	list=67%	signal=252%
GO_RRNA_METHYLATION	GO_RRNA_METHYLATION		15	-0.270705	-1.33316	0.125	0.354975	1	12696	tags=93%	list=64%	signal=260%
GO_POSITIVE_REGULATION_OF_VASCULAR_ENDOTHELIAL_GROWTH_FACTOR_PRODUCTION	GO_POSITIVE_REGULATION_OF_VASCULAR_ENDOTHELIAL_GROWTH_FACTOR_PRODUCTION		26	-0.206551	-1.3317	0.105263	0.355223	1	12789	tags=88%	list=65%	signal=249%
GO_NEGATIVE_REGULATION_OF_SMALL_GTPASE_MEDIATED_SIGNAL_TRANSDUCTION	GO_NEGATIVE_REGULATION_OF_SMALL_GTPASE_MEDIATED_SIGNAL_TRANSDUCTION		40	-0.166934	-1.32755	0.164179	0.360126	1	13187	tags=88%	list=67%	signal=261%
GO_INNER_EAR_MORPHOGENESIS	GO_INNER_EAR_MORPHOGENESIS		92	-0.109678	-1.3268	0.2	0.359361	1	14267	tags=88%	list=72%	signal=313%
GO_REGULATION_OF_GLUTAMATE_SECRETION	GO_REGULATION_OF_GLUTAMATE_SECRETION		15	-0.272994	-1.32323	0.159574	0.362817	1	12327	tags=93%	list=62%	signal=247%
GO_KERATAN_SULFATE_BIOSYNTHETIC_PROCESS	GO_KERATAN_SULFATE_BIOSYNTHETIC_PROCESS		27	-0.197309	-1.32214	0.12037	0.362861	1	14922	tags=96%	list=75%	signal=390%
GO_POSITIVE_REGULATION_OF_CHONDROCYTE_DIFFERENTIATION	GO_POSITIVE_REGULATION_OF_CHONDROCYTE_DIFFERENTIATION		19	-0.236479	-1.32126	0.12963	0.362441	1	9689	tags=79%	list=49%	signal=154%
GO_EPIDERMAL_GROWTH_FACTOR_RECEPTOR_SIGNALING_PATHWAY	GO_EPIDERMAL_GROWTH_FACTOR_RECEPTOR_SIGNALING_PATHWAY		53	-0.134978	-1.32048	0.0576923	0.361946	1	11608	tags=79%	list=59%	signal=191%
GO_CELLULAR_RESPONSE_TO_ESTRADIOL_STIMULUS	GO_CELLULAR_RESPONSE_TO_ESTRADIOL_STIMULUS		29	-0.194523	-1.31276	0.122642	0.372097	1	5856	tags=59%	list=30%	signal=83%
GO_CAMP_MEDIATED_SIGNALING	GO_CAMP_MEDIATED_SIGNALING		36	-0.171405	-1.30921	0.135802	0.375584	1	12877	tags=86%	list=65%	signal=246%
GO_REGULATION_OF_INCLUSION_BODY_ASSEMBLY	GO_REGULATION_OF_INCLUSION_BODY_ASSEMBLY		16	-0.267791	-1.30749	0.170213	0.37678	1	5538	tags=63%	list=28%	signal=87%
GO_NEGATIVE_REGULATION_OF_LIPID_CATABOLIC_PROCESS	GO_NEGATIVE_REGULATION_OF_LIPID_CATABOLIC_PROCESS		20	-0.229078	-1.30452	0.145695	0.379781	1	9912	tags=80%	list=50%	signal=160%
GO_POSITIVE_REGULATION_OF_ENDOTHELIAL_CELL_DIFFERENTIATION	GO_POSITIVE_REGULATION_OF_ENDOTHELIAL_CELL_DIFFERENTIATION		15	-0.254841	-1.29926	0.140541	0.386555	1	9279	tags=80%	list=47%	signal=150%
GO_CELL_DIFFERENTIATION_IN_SPINAL_CORD	GO_CELL_DIFFERENTIATION_IN_SPINAL_CORD		53	-0.131739	-1.29224	0.157895	0.396977	1	12587	tags=83%	list=64%	signal=227%
GO_SPROUTING_ANGIOGENESIS	GO_SPROUTING_ANGIOGENESIS		43	-0.156455	-1.29003	0.109375	0.398624	1	10259	tags=74%	list=52%	signal=154%
GO_CELL_SUBSTRATE_JUNCTION_ASSEMBLY	GO_CELL_SUBSTRATE_JUNCTION_ASSEMBLY		40	-0.15506	-1.28995	0.12987	0.396748	1	10854	tags=78%	list=55%	signal=171%
GO_AXONAL_FASCICULATION	GO_AXONAL_FASCICULATION		20	-0.223998	-1.28889	0.119718	0.396554	1	10120	tags=80%	list=51%	signal=163%
GO_CAMP_METABOLIC_PROCESS	GO_CAMP_METABOLIC_PROCESS		34	-0.175766	-1.28313	0.142857	0.404603	1	10268	tags=76%	list=52%	signal=158%
GO_MORPHOGENESIS_OF_A_BRANCHING_STRUCTURE	GO_MORPHOGENESIS_OF_A_BRANCHING_STRUCTURE		167	-0.102178	-1.2831	0	0.402641	1	13292	tags=83%	list=67%	signal=251%
GO_REGULATION_OF_PHOSPHOLIPASE_C_ACTIVITY	GO_REGULATION_OF_PHOSPHOLIPASE_C_ACTIVITY		39	-0.155427	-1.27838	0.117647	0.409003	1	14061	tags=90%	list=71%	signal=309%
GO_PYRIMIDINE_NUCLEOSIDE_METABOLIC_PROCESS	GO_PYRIMIDINE_NUCLEOSIDE_METABOLIC_PROCESS		46	-0.145671	-1.27661	0.134615	0.410288	1	10912	tags=78%	list=55%	signal=174%
GO_NERVE_DEVELOPMENT	GO_NERVE_DEVELOPMENT		67	-0.128281	-1.27538	0.230769	0.410393	1	15255	tags=93%	list=77%	signal=401%
GO_CYCLIC_NUCLEOTIDE_MEDIATED_SIGNALING	GO_CYCLIC_NUCLEOTIDE_MEDIATED_SIGNALING		45	-0.148596	-1.27526	0.1	0.408686	1	16874	tags=100%	list=85%	signal=673%
GO_PROTEIN_AUTOUBIQUITINATION	GO_PROTEIN_AUTOUBIQUITINATION		49	-0.151482	-1.27389	0.117647	0.409006	1	16238	tags=98%	list=82%	signal=542%
GO_CELL_FATE_SPECIFICATION	GO_CELL_FATE_SPECIFICATION		70	-0.1143	-1.27359	0.0666667	0.407507	1	12331	tags=80%	list=62%	signal=211%
GO_REGULATION_OF_JUN_KINASE_ACTIVITY	GO_REGULATION_OF_JUN_KINASE_ACTIVITY		80	-0.110737	-1.268	0.133333	0.415327	1	15698	tags=94%	list=79%	signal=450%
GO_ENDOCARDIAL_CUSHION_DEVELOPMENT	GO_ENDOCARDIAL_CUSHION_DEVELOPMENT		32	-0.180155	-1.26726	0.194175	0.414836	1	15321	tags=97%	list=77%	signal=427%
GO_INNERVATION	GO_INNERVATION		23	-0.207207	-1.25919	0.166667	0.426692	1	15711	tags=100%	list=79%	signal=483%
GO_PLACENTA_BLOOD_VESSEL_DEVELOPMENT	GO_PLACENTA_BLOOD_VESSEL_DEVELOPMENT		28	-0.181299	-1.25886	0.173554	0.425329	1	12371	tags=86%	list=62%	signal=228%
GO_CRANIAL_NERVE_MORPHOGENESIS	GO_CRANIAL_NERVE_MORPHOGENESIS		23	-0.201816	-1.25469	0.189781	0.431065	1	14658	tags=96%	list=74%	signal=367%
GO_NEURONAL_ACTION_POTENTIAL	GO_NEURONAL_ACTION_POTENTIAL		27	-0.198165	-1.25204	0.173913	0.433704	1	14076	tags=93%	list=71%	signal=319%
GO_CELL_DEATH_IN_RESPONSE_TO_OXIDATIVE_STRESS	GO_CELL_DEATH_IN_RESPONSE_TO_OXIDATIVE_STRESS		18	-0.2266	-1.2473	0.163743	0.44033	1	9160	tags=78%	list=46%	signal=145%
GO_DNA_METHYLATION_INVOLVED_IN_GAMETE_GENERATION	GO_DNA_METHYLATION_INVOLVED_IN_GAMETE_GENERATION		18	-0.227856	-1.24719	0.184615	0.438463	1	6357	tags=67%	list=32%	signal=98%
GO_RENAL_TUBULE_DEVELOPMENT	GO_RENAL_TUBULE_DEVELOPMENT		78	-0.102527	-1.24653	0.1875	0.437743	1	14852	tags=90%	list=75%	signal=357%
GO_POSITIVE_REGULATION_OF_CELLULAR_RESPONSE_TO_TRANSFORMING_GROWTH_FACTOR_BETA_STIMULUS	GO_POSITIVE_REGULATION_OF_CELLULAR_RESPONSE_TO_TRANSFORMING_GROWTH_FACTOR_BETA_STIMULUS		24	-0.201589	-1.24553	0.158333	0.43771	1	14679	tags=96%	list=74%	signal=370%
GO_REGULATION_OF_SYNAPTIC_VESICLE_EXOCYTOSIS	GO_REGULATION_OF_SYNAPTIC_VESICLE_EXOCYTOSIS		20	-0.206821	-1.24371	0.193939	0.439153	1	6637	tags=65%	list=34%	signal=98%
GO_POSITIVE_REGULATION_OF_INSULIN_SECRETION	GO_POSITIVE_REGULATION_OF_INSULIN_SECRETION		64	-0.130307	-1.24365	0.178571	0.437283	1	15432	tags=94%	list=78%	signal=423%
GO_DETECTION_OF_OTHER_ORGANISM	GO_DETECTION_OF_OTHER_ORGANISM		19	-0.223132	-1.24244	0.207317	0.437516	1	15395	tags=100%	list=78%	signal=448%
GO_CELL_CELL_SIGNALING_INVOLVED_IN_CARDIAC_CONDUCTION	GO_CELL_CELL_SIGNALING_INVOLVED_IN_CARDIAC_CONDUCTION		21	-0.221352	-1.24214	0.178295	0.436119	1	11814	tags=86%	list=60%	signal=212%
GO_SECONDARY_METABOLIC_PROCESS	GO_SECONDARY_METABOLIC_PROCESS		48	-0.127065	-1.23877	0.212766	0.440266	1	15030	tags=92%	list=76%	signal=379%
GO_DORSAL_SPINAL_CORD_DEVELOPMENT	GO_DORSAL_SPINAL_CORD_DEVELOPMENT		20	-0.217049	-1.23828	0.194969	0.439212	1	14157	tags=95%	list=71%	signal=333%
GO_NEUROTROPHIN_SIGNALING_PATHWAY	GO_NEUROTROPHIN_SIGNALING_PATHWAY		23	-0.208891	-1.23376	0.172932	0.44577	1	12161	tags=87%	list=61%	signal=225%
GO_ENTRAINMENT_OF_CIRCADIAN_CLOCK	GO_ENTRAINMENT_OF_CIRCADIAN_CLOCK		25	-0.194583	-1.23265	0.174242	0.445602	1	13877	tags=92%	list=70%	signal=307%
GO_MORPHOGENESIS_OF_AN_EPITHELIAL_SHEET	GO_MORPHOGENESIS_OF_AN_EPITHELIAL_SHEET		40	-0.142414	-1.2324	0.15625	0.444173	1	6470	tags=58%	list=33%	signal=85%
GO_POSITIVE_REGULATION_OF_SKELETAL_MUSCLE_TISSUE_DEVELOPMENT	GO_POSITIVE_REGULATION_OF_SKELETAL_MUSCLE_TISSUE_DEVELOPMENT		26	-0.182833	-1.23219	0.15	0.442541	1	4193	tags=50%	list=21%	signal=63%
GO_ACTIVATION_OF_NF_KAPPAB_INDUCING_KINASE_ACTIVITY	GO_ACTIVATION_OF_NF_KAPPAB_INDUCING_KINASE_ACTIVITY		17	-0.242853	-1.23205	0.156977	0.440746	1	11885	tags=88%	list=60%	signal=220%
GO_METALLO_SULFUR_CLUSTER_ASSEMBLY	GO_METALLO_SULFUR_CLUSTER_ASSEMBLY		18	-0.224524	-1.23157	0.175	0.439536	1	6260	tags=67%	list=32%	signal=97%
GO_AMINO_ACID_TRANSPORT	GO_AMINO_ACID_TRANSPORT		121	-0.101161	-1.23078	0.333333	0.439214	1	14708	tags=88%	list=74%	signal=341%
GO_ORGAN_INDUCTION	GO_ORGAN_INDUCTION		16	-0.249224	-1.23021	0.195402	0.438328	1	12767	tags=94%	list=64%	signal=263%
GO_NUCLEOSIDE_SALVAGE	GO_NUCLEOSIDE_SALVAGE		16	-0.24632	-1.22831	0.207865	0.440173	1	10912	tags=88%	list=55%	signal=195%
GO_MORPHOGENESIS_OF_A_POLARIZED_EPITHELIUM	GO_MORPHOGENESIS_OF_A_POLARIZED_EPITHELIUM		27	-0.181732	-1.22629	0.171429	0.442125	1	10242	tags=78%	list=52%	signal=161%
GO_CENTRAL_NERVOUS_SYSTEM_NEURON_AXONOGENESIS	GO_CENTRAL_NERVOUS_SYSTEM_NEURON_AXONOGENESIS		27	-0.185791	-1.22412	0.168317	0.444499	1	9703	tags=74%	list=49%	signal=145%
GO_AXIS_ELONGATION	GO_AXIS_ELONGATION		27	-0.183948	-1.22017	0.15748	0.449829	1	15126	tags=96%	list=76%	signal=407%
GO_BRANCH_ELONGATION_OF_AN_EPITHELIUM	GO_BRANCH_ELONGATION_OF_AN_EPITHELIUM		17	-0.23365	-1.21943	0.203488	0.449222	1	3325	tags=53%	list=17%	signal=64%
GO_MYOTUBE_DIFFERENTIATION	GO_MYOTUBE_DIFFERENTIATION		52	-0.13465	-1.21901	0.173913	0.448014	1	11628	tags=79%	list=59%	signal=190%
GO_KERATAN_SULFATE_METABOLIC_PROCESS	GO_KERATAN_SULFATE_METABOLIC_PROCESS		32	-0.164096	-1.21842	0.142857	0.447347	1	14922	tags=94%	list=75%	signal=379%
GO_BICELLULAR_TIGHT_JUNCTION_ASSEMBLY	GO_BICELLULAR_TIGHT_JUNCTION_ASSEMBLY		30	-0.177686	-1.21631	0.190909	0.449284	1	12462	tags=87%	list=63%	signal=233%
GO_REGULATION_OF_DENDRITE_DEVELOPMENT	GO_REGULATION_OF_DENDRITE_DEVELOPMENT		116	-0.110923	-1.21012	0.333333	0.459204	1	16544	tags=97%	list=84%	signal=582%
GO_MODULATION_BY_VIRUS_OF_HOST_MORPHOLOGY_OR_PHYSIOLOGY	GO_MODULATION_BY_VIRUS_OF_HOST_MORPHOLOGY_OR_PHYSIOLOGY		37	-0.157465	-1.20345	0.226667	0.470546	1	13788	tags=89%	list=70%	signal=293%
GO_REGULATION_OF_CARDIAC_MUSCLE_CELL_PROLIFERATION	GO_REGULATION_OF_CARDIAC_MUSCLE_CELL_PROLIFERATION		29	-0.172392	-1.20153	0.225225	0.472329	1	9054	tags=72%	list=46%	signal=133%
GO_RESPONSE_TO_INTERFERON_BETA	GO_RESPONSE_TO_INTERFERON_BETA		21	-0.205233	-1.2011	0.214286	0.47136	1	7296	tags=67%	list=37%	signal=105%
GO_DETECTION_OF_TEMPERATURE_STIMULUS	GO_DETECTION_OF_TEMPERATURE_STIMULUS		16	-0.233105	-1.20095	0.238372	0.469749	1	13632	tags=94%	list=69%	signal=300%
GO_PIRNA_METABOLIC_PROCESS	GO_PIRNA_METABOLIC_PROCESS		15	-0.248938	-1.19906	0.213904	0.471015	1	6046	tags=67%	list=31%	signal=96%
GO_CARDIAC_MUSCLE_CELL_ACTION_POTENTIAL	GO_CARDIAC_MUSCLE_CELL_ACTION_POTENTIAL		36	-0.148793	-1.19609	0.21978	0.474892	1	11848	tags=81%	list=60%	signal=200%
GO_APICAL_JUNCTION_ASSEMBLY	GO_APICAL_JUNCTION_ASSEMBLY		38	-0.149548	-1.19541	0.242857	0.474251	1	7635	tags=63%	list=39%	signal=103%
GO_NEGATIVE_REGULATION_OF_VIRAL_RELEASE_FROM_HOST_CELL	GO_NEGATIVE_REGULATION_OF_VIRAL_RELEASE_FROM_HOST_CELL		16	-0.233809	-1.1929	0.207865	0.477367	1	13607	tags=94%	list=69%	signal=299%
GO_RESPONSE_TO_STEROL	GO_RESPONSE_TO_STEROL		23	-0.190579	-1.18929	0.214765	0.482041	1	11236	tags=83%	list=57%	signal=191%
GO_POSITIVE_REGULATION_OF_PEPTIDE_SECRETION	GO_POSITIVE_REGULATION_OF_PEPTIDE_SECRETION		91	-0.0947229	-1.18642	0.2	0.485569	1	17228	tags=98%	list=87%	signal=747%
GO_REGULATION_OF_MORPHOGENESIS_OF_A_BRANCHING_STRUCTURE	GO_REGULATION_OF_MORPHOGENESIS_OF_A_BRANCHING_STRUCTURE		53	-0.126279	-1.18455	0.214286	0.487215	1	11639	tags=79%	list=59%	signal=192%
GO_REGULATION_OF_MEMBRANE_DEPOLARIZATION	GO_REGULATION_OF_MEMBRANE_DEPOLARIZATION		40	-0.147455	-1.17916	0.181818	0.49603	1	10299	tags=75%	list=52%	signal=156%
GO_PREASSEMBLY_OF_GPI_ANCHOR_IN_ER_MEMBRANE	GO_PREASSEMBLY_OF_GPI_ANCHOR_IN_ER_MEMBRANE		15	-0.241121	-1.17794	0.211055	0.496604	1	5875	tags=67%	list=30%	signal=95%
GO_ARTERY_DEVELOPMENT	GO_ARTERY_DEVELOPMENT		75	-0.101912	-1.17776	0.235294	0.495026	1	16178	tags=95%	list=82%	signal=514%
GO_RESPONSE_TO_GONADOTROPIN	GO_RESPONSE_TO_GONADOTROPIN		26	-0.180968	-1.17771	0.238095	0.493185	1	15119	tags=96%	list=76%	signal=406%
GO_RETINA_LAYER_FORMATION	GO_RETINA_LAYER_FORMATION		22	-0.201725	-1.17733	0.208633	0.492045	1	13406	tags=91%	list=68%	signal=281%
GO_POSITIVE_REGULATION_OF_VASOCONSTRICTION	GO_POSITIVE_REGULATION_OF_VASOCONSTRICTION		35	-0.154052	-1.1771	0.25	0.490594	1	15887	tags=97%	list=80%	signal=490%
GO_ENTRAINMENT_OF_CIRCADIAN_CLOCK_BY_PHOTOPERIOD	GO_ENTRAINMENT_OF_CIRCADIAN_CLOCK_BY_PHOTOPERIOD		18	-0.224393	-1.17535	0.256098	0.49188	1	13877	tags=94%	list=70%	signal=315%
GO_REGULATION_OF_MITOCHONDRIAL_FISSION	GO_REGULATION_OF_MITOCHONDRIAL_FISSION		16	-0.228862	-1.17466	0.243094	0.491383	1	11863	tags=88%	list=60%	signal=218%
GO_POSITIVE_REGULATION_OF_REPRODUCTIVE_PROCESS	GO_POSITIVE_REGULATION_OF_REPRODUCTIVE_PROCESS		52	-0.130978	-1.17359	0.205128	0.491462	1	12902	tags=85%	list=65%	signal=242%
GO_CELL_VOLUME_HOMEOSTASIS	GO_CELL_VOLUME_HOMEOSTASIS		27	-0.176262	-1.17354	0.268908	0.489732	1	16324	tags=100%	list=82%	signal=567%
GO_POSITIVE_REGULATION_OF_PHAGOCYTOSIS	GO_POSITIVE_REGULATION_OF_PHAGOCYTOSIS		46	-0.134339	-1.17003	0.220339	0.494634	1	13624	tags=87%	list=69%	signal=278%
GO_REGULATION_OF_NUCLEOTIDE_CATABOLIC_PROCESS	GO_REGULATION_OF_NUCLEOTIDE_CATABOLIC_PROCESS		34	-0.168831	-1.16899	0.269231	0.494759	1	12687	tags=85%	list=64%	signal=237%
GO_REGULATION_OF_PEPTIDYL_THREONINE_PHOSPHORYLATION	GO_REGULATION_OF_PEPTIDYL_THREONINE_PHOSPHORYLATION		35	-0.156624	-1.1678	0.268293	0.495317	1	8237	tags=69%	list=42%	signal=117%
GO_REGULATION_OF_VASCULAR_ENDOTHELIAL_GROWTH_FACTOR_RECEPTOR_SIGNALING_PATHWAY	GO_REGULATION_OF_VASCULAR_ENDOTHELIAL_GROWTH_FACTOR_RECEPTOR_SIGNALING_PATHWAY		27	-0.166911	-1.1654	0.224299	0.49789	1	15375	tags=96%	list=78%	signal=430%
GO_COCHLEA_MORPHOGENESIS	GO_COCHLEA_MORPHOGENESIS		21	-0.207888	-1.16295	0.21374	0.500592	1	11574	tags=86%	list=58%	signal=206%
GO_REGULATION_OF_P38MAPK_CASCADE	GO_REGULATION_OF_P38MAPK_CASCADE		26	-0.184095	-1.1626	0.261905	0.499346	1	11324	tags=81%	list=57%	signal=188%
GO_FEMALE_MEIOTIC_DIVISION	GO_FEMALE_MEIOTIC_DIVISION		24	-0.191802	-1.16247	0.238095	0.497739	1	16016	tags=100%	list=81%	signal=522%
GO_HYPOTHALAMUS_DEVELOPMENT	GO_HYPOTHALAMUS_DEVELOPMENT		24	-0.189418	-1.16219	0.265625	0.496559	1	5757	tags=58%	list=29%	signal=82%
GO_REGULATION_OF_POSTSYNAPTIC_MEMBRANE_POTENTIAL	GO_REGULATION_OF_POSTSYNAPTIC_MEMBRANE_POTENTIAL		55	-0.122387	-1.16188	0.275	0.495417	1	14052	tags=87%	list=71%	signal=299%
GO_NEGATIVE_REGULATION_OF_ORGANIC_ACID_TRANSPORT	GO_NEGATIVE_REGULATION_OF_ORGANIC_ACID_TRANSPORT		18	-0.217931	-1.15983	0.236842	0.497632	1	13880	tags=94%	list=70%	signal=315%
GO_MESODERMAL_CELL_DIFFERENTIATION	GO_MESODERMAL_CELL_DIFFERENTIATION		26	-0.179317	-1.15948	0.22807	0.496483	1	8552	tags=69%	list=43%	signal=122%
GO_INORGANIC_ION_IMPORT_INTO_CELL	GO_INORGANIC_ION_IMPORT_INTO_CELL		15	-0.236175	-1.15947	0.256545	0.494724	1	13290	tags=93%	list=67%	signal=283%
GO_REGULATION_OF_TOR_SIGNALING	GO_REGULATION_OF_TOR_SIGNALING		65	-0.112675	-1.15915	0.25	0.493424	1	12347	tags=80%	list=62%	signal=212%
GO_MEMBRANE_LIPID_BIOSYNTHETIC_PROCESS	GO_MEMBRANE_LIPID_BIOSYNTHETIC_PROCESS		109	-0.0899319	-1.15872	0.25	0.492487	1	16420	tags=94%	list=83%	signal=549%
GO_PERICARDIUM_DEVELOPMENT	GO_PERICARDIUM_DEVELOPMENT		18	-0.214844	-1.15861	0.251572	0.490929	1	11027	tags=83%	list=56%	signal=188%
GO_PROTEIN_LOCALIZATION_TO_SYNAPSE	GO_PROTEIN_LOCALIZATION_TO_SYNAPSE		15	-0.239332	-1.15814	0.214286	0.490087	1	11414	tags=87%	list=58%	signal=204%
GO_DIENCEPHALON_DEVELOPMENT	GO_DIENCEPHALON_DEVELOPMENT		77	-0.108919	-1.15795	0.26087	0.488671	1	7337	tags=58%	list=37%	signal=92%
GO_SULFUR_COMPOUND_TRANSPORT	GO_SULFUR_COMPOUND_TRANSPORT		32	-0.157626	-1.1541	0.238636	0.494194	1	15838	tags=97%	list=80%	signal=482%
GO_REGULATION_OF_PHOSPHATIDYLINOSITOL_3_KINASE_SIGNALING	GO_REGULATION_OF_PHOSPHATIDYLINOSITOL_3_KINASE_SIGNALING		136	-0.081574	-1.15374	0	0.493088	1	13766	tags=84%	list=69%	signal=273%
GO_INACTIVATION_OF_MAPK_ACTIVITY	GO_INACTIVATION_OF_MAPK_ACTIVITY		26	-0.176221	-1.15339	0.25	0.491875	1	13149	tags=88%	list=66%	signal=263%
GO_ASPARTATE_FAMILY_AMINO_ACID_BIOSYNTHETIC_PROCESS	GO_ASPARTATE_FAMILY_AMINO_ACID_BIOSYNTHETIC_PROCESS		23	-0.188053	-1.14847	0.227273	0.499368	1	16090	tags=100%	list=81%	signal=532%
GO_REGULATION_OF_HAIR_FOLLICLE_DEVELOPMENT	GO_REGULATION_OF_HAIR_FOLLICLE_DEVELOPMENT		15	-0.237484	-1.14837	0.257426	0.497757	1	15110	tags=100%	list=76%	signal=421%
GO_LENS_FIBER_CELL_DIFFERENTIATION	GO_LENS_FIBER_CELL_DIFFERENTIATION		25	-0.190047	-1.14261	0.255814	0.506681	1	9823	tags=76%	list=50%	signal=151%
GO_SPERM_CAPACITATION	GO_SPERM_CAPACITATION		17	-0.223786	-1.14096	0.261628	0.508106	1	3736	tags=53%	list=19%	signal=65%
GO_NEGATIVE_REGULATION_OF_DENDRITE_MORPHOGENESIS	GO_NEGATIVE_REGULATION_OF_DENDRITE_MORPHOGENESIS		15	-0.227734	-1.14082	0.280702	0.506648	1	15303	tags=100%	list=77%	signal=439%
GO_POSITIVE_REGULATION_OF_PROTEIN_MATURATION	GO_POSITIVE_REGULATION_OF_PROTEIN_MATURATION		16	-0.227517	-1.13845	0.262295	0.50972	1	12008	tags=88%	list=61%	signal=222%
GO_QUATERNARY_AMMONIUM_GROUP_TRANSPORT	GO_QUATERNARY_AMMONIUM_GROUP_TRANSPORT		18	-0.215096	-1.13663	0.253521	0.511554	1	11292	tags=83%	list=57%	signal=194%
GO_REGULATION_OF_ORGAN_FORMATION	GO_REGULATION_OF_ORGAN_FORMATION		32	-0.170622	-1.13622	0.302083	0.510538	1	9113	tags=72%	list=46%	signal=133%
GO_PROSTATE_GLAND_MORPHOGENESIS	GO_PROSTATE_GLAND_MORPHOGENESIS		23	-0.189743	-1.13391	0.298507	0.513546	1	14792	tags=96%	list=75%	signal=377%
GO_GLANDULAR_EPITHELIAL_CELL_DIFFERENTIATION	GO_GLANDULAR_EPITHELIAL_CELL_DIFFERENTIATION		38	-0.137298	-1.13378	0.298507	0.511992	1	12299	tags=84%	list=62%	signal=222%
GO_NEPHRIC_DUCT_DEVELOPMENT	GO_NEPHRIC_DUCT_DEVELOPMENT		15	-0.225895	-1.13353	0.266667	0.510723	1	13341	tags=93%	list=67%	signal=286%
GO_MATING	GO_MATING		36	-0.161671	-1.13303	0.275862	0.510008	1	9794	tags=72%	list=49%	signal=143%
GO_INTERFERON_GAMMA_PRODUCTION	GO_INTERFERON_GAMMA_PRODUCTION		15	-0.233882	-1.13241	0.263682	0.509625	1	13581	tags=93%	list=69%	signal=297%
GO_MITOCHONDRIAL_RNA_METABOLIC_PROCESS	GO_MITOCHONDRIAL_RNA_METABOLIC_PROCESS		24	-0.181305	-1.13126	0.244094	0.510039	1	8867	tags=71%	list=45%	signal=128%
GO_GLUTAMATE_METABOLIC_PROCESS	GO_GLUTAMATE_METABOLIC_PROCESS		28	-0.169851	-1.13021	0.285714	0.510327	1	16451	tags=100%	list=83%	signal=589%
GO_PARASYMPATHETIC_NERVOUS_SYSTEM_DEVELOPMENT	GO_PARASYMPATHETIC_NERVOUS_SYSTEM_DEVELOPMENT		17	-0.215459	-1.1283	0.276243	0.51235	1	8517	tags=71%	list=43%	signal=124%
GO_CELLULAR_RESPONSE_TO_CAMP	GO_CELLULAR_RESPONSE_TO_CAMP		49	-0.123928	-1.12676	0.355556	0.513492	1	16236	tags=96%	list=82%	signal=530%
GO_REGULATION_OF_CELLULAR_RESPONSE_TO_GROWTH_FACTOR_STIMULUS	GO_REGULATION_OF_CELLULAR_RESPONSE_TO_GROWTH_FACTOR_STIMULUS		226	-0.071283	-1.12324	0	0.518772	1	14767	tags=88%	list=75%	signal=340%
GO_ENDOTHELIAL_CELL_MIGRATION	GO_ENDOTHELIAL_CELL_MIGRATION		55	-0.116691	-1.12221	0.27451	0.519066	1	10402	tags=73%	list=53%	signal=153%
GO_RESPONSE_TO_PROGESTERONE	GO_RESPONSE_TO_PROGESTERONE		48	-0.132669	-1.117	0.244444	0.527073	1	12659	tags=83%	list=64%	signal=230%
GO_EPITHELIAL_CELL_FATE_COMMITMENT	GO_EPITHELIAL_CELL_FATE_COMMITMENT		15	-0.230927	-1.1165	0.302326	0.526511	1	6543	tags=67%	list=33%	signal=99%
GO_NEGATIVE_REGULATION_OF_OSTEOBLAST_DIFFERENTIATION	GO_NEGATIVE_REGULATION_OF_OSTEOBLAST_DIFFERENTIATION		39	-0.144847	-1.11613	0.275362	0.525538	1	15397	tags=95%	list=78%	signal=425%
GO_CALCIUM_ION_REGULATED_EXOCYTOSIS	GO_CALCIUM_ION_REGULATED_EXOCYTOSIS		76	-0.102921	-1.11236	0.384615	0.531049	1	14830	tags=89%	list=75%	signal=355%
GO_REACTIVE_NITROGEN_SPECIES_METABOLIC_PROCESS	GO_REACTIVE_NITROGEN_SPECIES_METABOLIC_PROCESS		17	-0.214293	-1.10726	0.327044	0.539574	1	13933	tags=94%	list=70%	signal=317%
GO_PHOSPHATIDYLINOSITOL_3_KINASE_SIGNALING	GO_PHOSPHATIDYLINOSITOL_3_KINASE_SIGNALING		23	-0.181483	-1.10512	0.282258	0.542034	1	16220	tags=100%	list=82%	signal=551%
GO_POSITIVE_REGULATION_OF_PROTEASOMAL_PROTEIN_CATABOLIC_PROCESS	GO_POSITIVE_REGULATION_OF_PROTEASOMAL_PROTEIN_CATABOLIC_PROCESS		97	-0.0859919	-1.10358	0.166667	0.543536	1	17816	tags=99%	list=90%	signal=978%
GO_SOMITE_DEVELOPMENT	GO_SOMITE_DEVELOPMENT		77	-0.0919013	-1.10101	0.333333	0.546629	1	15044	tags=90%	list=76%	signal=371%
GO_POSITIVE_REGULATION_OF_VASCULAR_ENDOTHELIAL_GROWTH_FACTOR_RECEPTOR_SIGNALING_PATHWAY	GO_POSITIVE_REGULATION_OF_VASCULAR_ENDOTHELIAL_GROWTH_FACTOR_RECEPTOR_SIGNALING_PATHWAY		16	-0.224108	-1.10058	0.336683	0.545714	1	15375	tags=100%	list=78%	signal=446%
GO_REGULATION_OF_TRIGLYCERIDE_BIOSYNTHETIC_PROCESS	GO_REGULATION_OF_TRIGLYCERIDE_BIOSYNTHETIC_PROCESS		17	-0.203927	-1.09597	0.316667	0.553007	1	11314	tags=82%	list=57%	signal=192%
GO_PYRIMIDINE_NUCLEOTIDE_METABOLIC_PROCESS	GO_PYRIMIDINE_NUCLEOTIDE_METABOLIC_PROCESS		44	-0.129959	-1.09565	0.310345	0.551928	1	9870	tags=73%	list=50%	signal=145%
GO_LUNG_ALVEOLUS_DEVELOPMENT	GO_LUNG_ALVEOLUS_DEVELOPMENT		41	-0.131792	-1.09364	0.328358	0.553823	1	15881	tags=95%	list=80%	signal=479%
GO_NEGATIVE_REGULATION_OF_ERK1_AND_ERK2_CASCADE	GO_NEGATIVE_REGULATION_OF_ERK1_AND_ERK2_CASCADE		51	-0.119728	-1.0936	0.295455	0.552154	1	14639	tags=90%	list=74%	signal=345%
GO_POSITIVE_REGULATION_OF_CARTILAGE_DEVELOPMENT	GO_POSITIVE_REGULATION_OF_CARTILAGE_DEVELOPMENT		28	-0.1678	-1.09131	0.296296	0.554961	1	10110	tags=75%	list=51%	signal=153%
GO_PYRIMIDINE_NUCLEOSIDE_CATABOLIC_PROCESS	GO_PYRIMIDINE_NUCLEOSIDE_CATABOLIC_PROCESS		20	-0.19457	-1.08914	0.333333	0.557275	1	10912	tags=80%	list=55%	signal=178%
GO_NEURON_RECOGNITION	GO_NEURON_RECOGNITION		33	-0.152727	-1.08581	0.350649	0.562331	1	10237	tags=76%	list=52%	signal=157%
GO_PYRIMIDINE_CONTAINING_COMPOUND_BIOSYNTHETIC_PROCESS	GO_PYRIMIDINE_CONTAINING_COMPOUND_BIOSYNTHETIC_PROCESS		38	-0.127386	-1.08434	0.283951	0.563509	1	13423	tags=87%	list=68%	signal=269%
GO_PATTERNING_OF_BLOOD_VESSELS	GO_PATTERNING_OF_BLOOD_VESSELS		32	-0.155081	-1.08378	0.313725	0.562879	1	8300	tags=66%	list=42%	signal=113%
GO_L_ALPHA_AMINO_ACID_TRANSMEMBRANE_TRANSPORT	GO_L_ALPHA_AMINO_ACID_TRANSMEMBRANE_TRANSPORT		31	-0.160241	-1.07844	0.37931	0.571924	1	15788	tags=97%	list=80%	signal=476%
GO_POSITIVE_REGULATION_OF_PROTEIN_DEACETYLATION	GO_POSITIVE_REGULATION_OF_PROTEIN_DEACETYLATION		18	-0.198344	-1.07723	0.372222	0.572801	1	14419	tags=94%	list=73%	signal=347%
GO_GASTRULATION_WITH_MOUTH_FORMING_SECOND	GO_GASTRULATION_WITH_MOUTH_FORMING_SECOND		25	-0.163898	-1.07619	0.308333	0.572958	1	9184	tags=72%	list=46%	signal=134%
GO_CELLULAR_ANION_HOMEOSTASIS	GO_CELLULAR_ANION_HOMEOSTASIS		15	-0.220005	-1.076	0.349206	0.571568	1	15456	tags=100%	list=78%	signal=455%
GO_DRUG_TRANSPORT	GO_DRUG_TRANSPORT		25	-0.177512	-1.07574	0.357143	0.570365	1	14257	tags=92%	list=72%	signal=328%
GO_EXOCRINE_SYSTEM_DEVELOPMENT	GO_EXOCRINE_SYSTEM_DEVELOPMENT		45	-0.128603	-1.07266	0.25	0.574805	1	14011	tags=89%	list=71%	signal=303%
GO_NCRNA_3_END_PROCESSING	GO_NCRNA_3_END_PROCESSING		19	-0.189926	-1.07235	0.337209	0.573614	1	3882	tags=53%	list=20%	signal=65%
GO_GLYCOSPHINGOLIPID_BIOSYNTHETIC_PROCESS	GO_GLYCOSPHINGOLIPID_BIOSYNTHETIC_PROCESS		25	-0.16979	-1.07225	0.352941	0.572048	1	15261	tags=96%	list=77%	signal=418%
GO_REGULATION_OF_ENERGY_HOMEOSTASIS	GO_REGULATION_OF_ENERGY_HOMEOSTASIS		17	-0.208328	-1.07171	0.386207	0.571296	1	13993	tags=94%	list=71%	signal=320%
GO_SIALYLATION	GO_SIALYLATION		21	-0.181614	-1.06934	0.379747	0.574088	1	11178	tags=81%	list=56%	signal=186%
GO_POSITIVE_REGULATION_OF_MUSCLE_TISSUE_DEVELOPMENT	GO_POSITIVE_REGULATION_OF_MUSCLE_TISSUE_DEVELOPMENT		56	-0.111034	-1.06686	0.340426	0.577422	1	6627	tags=55%	list=33%	signal=83%
GO_REGULATION_OF_AMINO_ACID_TRANSPORT	GO_REGULATION_OF_AMINO_ACID_TRANSPORT		26	-0.160839	-1.06582	0.326531	0.577807	1	12380	tags=85%	list=62%	signal=225%
GO_MESODERM_DEVELOPMENT	GO_MESODERM_DEVELOPMENT		116	-0.0702081	-1.06495	0.5	0.577865	1	8168	tags=58%	list=41%	signal=98%
GO_NEGATIVE_REGULATION_OF_SMOOTHENED_SIGNALING_PATHWAY	GO_NEGATIVE_REGULATION_OF_SMOOTHENED_SIGNALING_PATHWAY		25	-0.167753	-1.06197	0.352	0.581953	1	16492	tags=100%	list=83%	signal=596%
GO_THYMUS_DEVELOPMENT	GO_THYMUS_DEVELOPMENT		46	-0.123269	-1.05742	0.380952	0.589938	1	14267	tags=89%	list=72%	signal=318%
GO_CELLULAR_RESPONSE_TO_IONIZING_RADIATION	GO_CELLULAR_RESPONSE_TO_IONIZING_RADIATION		50	-0.126651	-1.05724	0.365854	0.588574	1	15126	tags=92%	list=76%	signal=388%
GO_NEGATIVE_REGULATION_OF_T_CELL_PROLIFERATION	GO_NEGATIVE_REGULATION_OF_T_CELL_PROLIFERATION		52	-0.113129	-1.0559	0.37037	0.5897	1	13700	tags=87%	list=69%	signal=280%
GO_POSITIVE_REGULATION_OF_HORMONE_SECRETION	GO_POSITIVE_REGULATION_OF_HORMONE_SECRETION		117	-0.0759705	-1.05569	0.333333	0.588429	1	17534	tags=97%	list=89%	signal=843%
GO_EPITHELIAL_TUBE_BRANCHING_INVOLVED_IN_LUNG_MORPHOGENESIS	GO_EPITHELIAL_TUBE_BRANCHING_INVOLVED_IN_LUNG_MORPHOGENESIS		25	-0.165716	-1.05402	0.417391	0.589901	1	7016	tags=64%	list=35%	signal=99%
GO_MAMMARY_GLAND_MORPHOGENESIS	GO_MAMMARY_GLAND_MORPHOGENESIS		40	-0.141807	-1.05328	0.324324	0.589687	1	9884	tags=73%	list=50%	signal=144%
GO_NUCLEOTIDE_SUGAR_METABOLIC_PROCESS	GO_NUCLEOTIDE_SUGAR_METABOLIC_PROCESS		33	-0.145059	-1.05313	0.386364	0.588234	1	14341	tags=91%	list=72%	signal=329%
GO_THYMOCYTE_AGGREGATION	GO_THYMOCYTE_AGGREGATION		45	-0.124486	-1.05268	0.338983	0.587473	1	14034	tags=89%	list=71%	signal=304%
GO_REGULATION_OF_INTERLEUKIN_6_BIOSYNTHETIC_PROCESS	GO_REGULATION_OF_INTERLEUKIN_6_BIOSYNTHETIC_PROCESS		16	-0.208345	-1.05249	0.385417	0.586218	1	13993	tags=94%	list=71%	signal=319%
GO_PHOTOPERIODISM	GO_PHOTOPERIODISM		23	-0.175799	-1.05146	0.368421	0.58662	1	13877	tags=91%	list=70%	signal=305%
GO_REGULATION_OF_SYNAPTIC_TRANSMISSION_DOPAMINERGIC	GO_REGULATION_OF_SYNAPTIC_TRANSMISSION_DOPAMINERGIC		17	-0.203823	-1.05054	0.329609	0.587024	1	7163	tags=65%	list=36%	signal=101%
GO_POSITIVE_REGULATION_OF_BMP_SIGNALING_PATHWAY	GO_POSITIVE_REGULATION_OF_BMP_SIGNALING_PATHWAY		32	-0.148417	-1.04897	0.402299	0.588224	1	15029	tags=94%	list=76%	signal=388%
GO_REACTIVE_OXYGEN_SPECIES_BIOSYNTHETIC_PROCESS	GO_REACTIVE_OXYGEN_SPECIES_BIOSYNTHETIC_PROCESS		23	-0.174303	-1.04387	0.372414	0.596751	1	13933	tags=91%	list=70%	signal=307%
GO_INOSITOL_PHOSPHATE_MEDIATED_SIGNALING	GO_INOSITOL_PHOSPHATE_MEDIATED_SIGNALING		18	-0.197587	-1.04297	0.335443	0.596823	1	8640	tags=72%	list=44%	signal=128%
GO_CERAMIDE_BIOSYNTHETIC_PROCESS	GO_CERAMIDE_BIOSYNTHETIC_PROCESS		43	-0.124668	-1.04249	0.448276	0.596196	1	15307	tags=93%	list=77%	signal=408%
GO_NEURON_CELL_CELL_ADHESION	GO_NEURON_CELL_CELL_ADHESION		16	-0.212129	-1.0412	0.379518	0.597142	1	14052	tags=94%	list=71%	signal=322%
GO_DORSAL_VENTRAL_PATTERN_FORMATION	GO_DORSAL_VENTRAL_PATTERN_FORMATION		90	-0.0896464	-1.0385	0.444444	0.60125	1	12783	tags=81%	list=65%	signal=228%
GO_RESPONSE_TO_BMP	GO_RESPONSE_TO_BMP		93	-0.0790289	-1.03492	0.333333	0.607067	1	15419	tags=90%	list=78%	signal=406%
GO_NEUROMUSCULAR_PROCESS_CONTROLLING_POSTURE	GO_NEUROMUSCULAR_PROCESS_CONTROLLING_POSTURE		15	-0.218885	-1.03428	0.39011	0.606671	1	13325	tags=93%	list=67%	signal=285%
GO_SOMITOGENESIS	GO_SOMITOGENESIS		62	-0.108984	-1.03384	0.346154	0.605781	1	12936	tags=82%	list=65%	signal=236%
GO_ENDODERM_FORMATION	GO_ENDODERM_FORMATION		50	-0.112197	-1.03382	0.302326	0.604093	1	7057	tags=56%	list=36%	signal=87%
GO_VENTRICULAR_SEPTUM_DEVELOPMENT	GO_VENTRICULAR_SEPTUM_DEVELOPMENT		54	-0.112333	-1.03355	0.488372	0.602972	1	16503	tags=96%	list=83%	signal=575%
GO_LONG_TERM_SYNAPTIC_DEPRESSION	GO_LONG_TERM_SYNAPTIC_DEPRESSION		15	-0.21651	-1.033	0.413793	0.602445	1	12043	tags=87%	list=61%	signal=221%
GO_NUCLEOTIDE_SUGAR_BIOSYNTHETIC_PROCESS	GO_NUCLEOTIDE_SUGAR_BIOSYNTHETIC_PROCESS		19	-0.19091	-1.03104	0.372781	0.604842	1	14341	tags=95%	list=72%	signal=343%
GO_BENZENE_CONTAINING_COMPOUND_METABOLIC_PROCESS	GO_BENZENE_CONTAINING_COMPOUND_METABOLIC_PROCESS		22	-0.172226	-1.03064	0.383562	0.603938	1	16403	tags=100%	list=83%	signal=581%
GO_MORPHOGENESIS_OF_AN_ENDOTHELIUM	GO_MORPHOGENESIS_OF_AN_ENDOTHELIUM		16	-0.202824	-1.03049	0.429379	0.60259	1	6126	tags=63%	list=31%	signal=90%
GO_KIDNEY_MORPHOGENESIS	GO_KIDNEY_MORPHOGENESIS		82	-0.0947406	-1.02953	0.470588	0.60289	1	13341	tags=83%	list=67%	signal=253%
GO_MACROPHAGE_DIFFERENTIATION	GO_MACROPHAGE_DIFFERENTIATION		19	-0.181789	-1.02469	0.404255	0.611191	1	13194	tags=89%	list=67%	signal=268%
GO_FEMALE_GENITALIA_DEVELOPMENT	GO_FEMALE_GENITALIA_DEVELOPMENT		16	-0.19942	-1.02449	0.435754	0.609868	1	5426	tags=56%	list=27%	signal=77%
GO_CALCIUM_INDEPENDENT_CELL_CELL_ADHESION_VIA_PLASMA_MEMBRANE_CELL_ADHESION_MOLECULES	GO_CALCIUM_INDEPENDENT_CELL_CELL_ADHESION_VIA_PLASMA_MEMBRANE_CELL_ADHESION_MOLECULES		21	-0.166001	-1.0222	0.398496	0.612817	1	16526	tags=100%	list=83%	signal=603%
GO_BRANCHING_INVOLVED_IN_MAMMARY_GLAND_DUCT_MORPHOGENESIS	GO_BRANCHING_INVOLVED_IN_MAMMARY_GLAND_DUCT_MORPHOGENESIS		20	-0.177857	-1.02122	0.463087	0.613141	1	8312	tags=70%	list=42%	signal=120%
GO_CELLULAR_MODIFIED_AMINO_ACID_CATABOLIC_PROCESS	GO_CELLULAR_MODIFIED_AMINO_ACID_CATABOLIC_PROCESS		16	-0.195665	-1.01947	0.384181	0.615139	1	15938	tags=100%	list=80%	signal=511%
GO_NEGATIVE_REGULATION_OF_VIRAL_ENTRY_INTO_HOST_CELL	GO_NEGATIVE_REGULATION_OF_VIRAL_ENTRY_INTO_HOST_CELL		19	-0.188933	-1.01436	0.440789	0.624119	1	14648	tags=95%	list=74%	signal=363%
GO_REGULATION_OF_ENDOTHELIAL_CELL_DIFFERENTIATION	GO_REGULATION_OF_ENDOTHELIAL_CELL_DIFFERENTIATION		27	-0.148823	-1.01336	0.4	0.624746	1	10919	tags=78%	list=55%	signal=173%
GO_CELL_SUBSTRATE_ADHERENS_JUNCTION_ASSEMBLY	GO_CELL_SUBSTRATE_ADHERENS_JUNCTION_ASSEMBLY		23	-0.158945	-1.01272	0.398305	0.624448	1	10854	tags=78%	list=55%	signal=173%
GO_NEGATIVE_REGULATION_OF_ACTIN_FILAMENT_BUNDLE_ASSEMBLY	GO_NEGATIVE_REGULATION_OF_ACTIN_FILAMENT_BUNDLE_ASSEMBLY		19	-0.183063	-1.01272	0.458904	0.622777	1	16188	tags=100%	list=82%	signal=546%
GO_REGULATION_OF_EXECUTION_PHASE_OF_APOPTOSIS	GO_REGULATION_OF_EXECUTION_PHASE_OF_APOPTOSIS		24	-0.166623	-1.01141	0.415385	0.623673	1	4467	tags=50%	list=23%	signal=64%
GO_SOMATIC_STEM_CELL_POPULATION_MAINTENANCE	GO_SOMATIC_STEM_CELL_POPULATION_MAINTENANCE		66	-0.0980554	-1.01038	0.464286	0.623974	1	6832	tags=55%	list=34%	signal=83%
GO_DETECTION_OF_LIGHT_STIMULUS_INVOLVED_IN_SENSORY_PERCEPTION	GO_DETECTION_OF_LIGHT_STIMULUS_INVOLVED_IN_SENSORY_PERCEPTION		18	-0.183306	-1.00998	0.455882	0.623212	1	16183	tags=100%	list=82%	signal=546%
GO_REGULATION_OF_NEUROTRANSMITTER_TRANSPORT	GO_REGULATION_OF_NEUROTRANSMITTER_TRANSPORT		61	-0.100689	-1.00537	0.351351	0.630909	1	12982	tags=82%	list=66%	signal=237%
GO_REGULATION_OF_MEMBRANE_REPOLARIZATION	GO_REGULATION_OF_MEMBRANE_REPOLARIZATION		29	-0.146	-1.00491	0.410526	0.630159	1	13385	tags=86%	list=68%	signal=265%
GO_NITRIC_OXIDE_METABOLIC_PROCESS	GO_NITRIC_OXIDE_METABOLIC_PROCESS		15	-0.205503	-1.00476	0.408602	0.628799	1	13933	tags=93%	list=70%	signal=314%
GO_CELLULAR_RESPONSE_TO_PH	GO_CELLULAR_RESPONSE_TO_PH		17	-0.193604	-1.00126	0.425	0.634023	1	15979	tags=100%	list=81%	signal=517%
GO_CHONDROITIN_SULFATE_BIOSYNTHETIC_PROCESS	GO_CHONDROITIN_SULFATE_BIOSYNTHETIC_PROCESS		25	-0.15792	-0.998256	0.413223	0.639104	1	15648	tags=96%	list=79%	signal=456%
GO_NEGATIVE_REGULATION_OF_CELL_AGING	GO_NEGATIVE_REGULATION_OF_CELL_AGING		17	-0.189907	-0.997451	0.411111	0.639149	1	12936	tags=88%	list=65%	signal=254%
GO_PEPTIDYL_GLUTAMIC_ACID_MODIFICATION	GO_PEPTIDYL_GLUTAMIC_ACID_MODIFICATION		28	-0.142993	-0.997225	0.464912	0.637974	1	13043	tags=86%	list=66%	signal=251%
GO_AORTA_DEVELOPMENT	GO_AORTA_DEVELOPMENT		41	-0.123355	-0.996686	0.439394	0.637377	1	15832	tags=95%	list=80%	signal=473%
GO_ESTABLISHMENT_OF_EPITHELIAL_CELL_POLARITY	GO_ESTABLISHMENT_OF_EPITHELIAL_CELL_POLARITY		22	-0.169777	-0.994883	0.442953	0.639275	1	7800	tags=68%	list=39%	signal=112%
GO_DEVELOPMENTAL_PIGMENTATION	GO_DEVELOPMENTAL_PIGMENTATION		38	-0.134624	-0.994496	0.493827	0.638455	1	12344	tags=82%	list=62%	signal=216%
GO_REGULATION_OF_CYSTEINE_TYPE_ENDOPEPTIDASE_ACTIVITY_INVOLVED_IN_APOPTOTIC_SIGNALING_PATHWAY	GO_REGULATION_OF_CYSTEINE_TYPE_ENDOPEPTIDASE_ACTIVITY_INVOLVED_IN_APOPTOTIC_SIGNALING_PATHWAY		22	-0.16848	-0.993225	0.477273	0.639374	1	11438	tags=82%	list=58%	signal=193%
GO_NEUROTRANSMITTER_TRANSPORT	GO_NEUROTRANSMITTER_TRANSPORT		151	-0.0702594	-0.990162	1	0.643781	1	15406	tags=89%	list=78%	signal=399%
GO_ATRIOVENTRICULAR_VALVE_DEVELOPMENT	GO_ATRIOVENTRICULAR_VALVE_DEVELOPMENT		19	-0.171088	-0.988394	0.4	0.645914	1	16425	tags=100%	list=83%	signal=585%
GO_REGULATION_OF_CELLULAR_RESPONSE_TO_TRANSFORMING_GROWTH_FACTOR_BETA_STIMULUS	GO_REGULATION_OF_CELLULAR_RESPONSE_TO_TRANSFORMING_GROWTH_FACTOR_BETA_STIMULUS		97	-0.0905282	-0.987818	0.444444	0.645477	1	9487	tags=67%	list=48%	signal=128%
GO_REGULATION_OF_POSTTRANSCRIPTIONAL_GENE_SILENCING	GO_REGULATION_OF_POSTTRANSCRIPTIONAL_GENE_SILENCING		20	-0.179185	-0.98586	0.471015	0.647813	1	14898	tags=95%	list=75%	signal=383%
GO_VENTRICULAR_SEPTUM_MORPHOGENESIS	GO_VENTRICULAR_SEPTUM_MORPHOGENESIS		28	-0.14497	-0.983917	0.481482	0.650349	1	7168	tags=61%	list=36%	signal=95%
GO_MYOBLAST_FUSION	GO_MYOBLAST_FUSION		19	-0.174635	-0.983305	0.436709	0.649778	1	13309	tags=89%	list=67%	signal=272%
GO_NECROPTOTIC_PROCESS	GO_NECROPTOTIC_PROCESS		21	-0.169056	-0.982726	0.470588	0.649407	1	12580	tags=86%	list=64%	signal=235%
GO_PEPTIDYL_ASPARAGINE_MODIFICATION	GO_PEPTIDYL_ASPARAGINE_MODIFICATION		39	-0.124134	-0.979887	0.538462	0.653767	1	3911	tags=44%	list=20%	signal=54%
GO_PHARYNGEAL_SYSTEM_DEVELOPMENT	GO_PHARYNGEAL_SYSTEM_DEVELOPMENT		17	-0.191841	-0.979024	0.459459	0.653822	1	7360	tags=65%	list=37%	signal=103%
GO_CERAMIDE_METABOLIC_PROCESS	GO_CERAMIDE_METABOLIC_PROCESS		72	-0.0924024	-0.977989	0.470588	0.654255	1	15307	tags=90%	list=77%	signal=396%
GO_OVARIAN_FOLLICLE_DEVELOPMENT	GO_OVARIAN_FOLLICLE_DEVELOPMENT		60	-0.0939463	-0.973248	0.461538	0.662541	1	14305	tags=87%	list=72%	signal=311%
GO_POSITIVE_REGULATION_OF_PROTEIN_TARGETING_TO_MEMBRANE	GO_POSITIVE_REGULATION_OF_PROTEIN_TARGETING_TO_MEMBRANE		15	-0.201245	-0.970813	0.510526	0.665755	1	5946	tags=60%	list=30%	signal=86%
GO_REGULATION_OF_MUSCLE_TISSUE_DEVELOPMENT	GO_REGULATION_OF_MUSCLE_TISSUE_DEVELOPMENT		100	-0.0835743	-0.969908	0.545455	0.665827	1	8143	tags=61%	list=41%	signal=103%
GO_NEURAL_TUBE_PATTERNING	GO_NEURAL_TUBE_PATTERNING		33	-0.140357	-0.96973	0.433735	0.664525	1	9859	tags=73%	list=50%	signal=145%
GO_INOSITOL_LIPID_MEDIATED_SIGNALING	GO_INOSITOL_LIPID_MEDIATED_SIGNALING		116	-0.0810728	-0.969565	0.666667	0.663226	1	12928	tags=80%	list=65%	signal=229%
GO_POSITIVE_REGULATION_OF_CARDIAC_MUSCLE_TISSUE_DEVELOPMENT	GO_POSITIVE_REGULATION_OF_CARDIAC_MUSCLE_TISSUE_DEVELOPMENT		29	-0.143602	-0.969085	0.485714	0.662646	1	15738	tags=97%	list=79%	signal=469%
GO_MAMMARY_GLAND_EPITHELIUM_DEVELOPMENT	GO_MAMMARY_GLAND_EPITHELIUM_DEVELOPMENT		53	-0.0972181	-0.968577	0.511111	0.662111	1	15181	tags=91%	list=77%	signal=387%
GO_ESTROGEN_METABOLIC_PROCESS	GO_ESTROGEN_METABOLIC_PROCESS		23	-0.164696	-0.966982	0.485507	0.663916	1	11032	tags=78%	list=56%	signal=176%
GO_REGULATION_OF_SMOOTH_MUSCLE_CELL_DIFFERENTIATION	GO_REGULATION_OF_SMOOTH_MUSCLE_CELL_DIFFERENTIATION		19	-0.174087	-0.966572	0.484472	0.663157	1	9300	tags=74%	list=47%	signal=139%
GO_INTRACELLULAR_LIPID_TRANSPORT	GO_INTRACELLULAR_LIPID_TRANSPORT		20	-0.176197	-0.960932	0.481928	0.672741	1	11292	tags=80%	list=57%	signal=186%
GO_NEGATIVE_REGULATION_OF_BLOOD_VESSEL_ENDOTHELIAL_CELL_MIGRATION	GO_NEGATIVE_REGULATION_OF_BLOOD_VESSEL_ENDOTHELIAL_CELL_MIGRATION		23	-0.155447	-0.960879	0.510949	0.671202	1	11343	tags=83%	list=57%	signal=193%
GO_PROTEIN_LOCALIZATION_TO_VACUOLE	GO_PROTEIN_LOCALIZATION_TO_VACUOLE		42	-0.118566	-0.960793	0.492308	0.669711	1	12730	tags=83%	list=64%	signal=233%
GO_REGULATION_OF_POLYSACCHARIDE_METABOLIC_PROCESS	GO_REGULATION_OF_POLYSACCHARIDE_METABOLIC_PROCESS		42	-0.117325	-0.952448	0.532258	0.68469	1	7444	tags=60%	list=38%	signal=95%
GO_POSITIVE_REGULATION_OF_ACTIN_CYTOSKELETON_REORGANIZATION	GO_POSITIVE_REGULATION_OF_ACTIN_CYTOSKELETON_REORGANIZATION		16	-0.194398	-0.951133	0.522472	0.685604	1	7591	tags=69%	list=38%	signal=111%
GO_POSITIVE_REGULATION_OF_POTASSIUM_ION_TRANSPORT	GO_POSITIVE_REGULATION_OF_POTASSIUM_ION_TRANSPORT		37	-0.127243	-0.950876	0.542857	0.684434	1	15745	tags=95%	list=79%	signal=460%
GO_CEREBELLAR_CORTEX_MORPHOGENESIS	GO_CEREBELLAR_CORTEX_MORPHOGENESIS		30	-0.136386	-0.948797	0.494845	0.687321	1	10009	tags=73%	list=51%	signal=148%
GO_REGULATION_OF_EPIDERMAL_GROWTH_FACTOR_ACTIVATED_RECEPTOR_ACTIVITY	GO_REGULATION_OF_EPIDERMAL_GROWTH_FACTOR_ACTIVATED_RECEPTOR_ACTIVITY		22	-0.159921	-0.947843	0.541353	0.687475	1	10360	tags=77%	list=52%	signal=162%
GO_CELLULAR_RESPONSE_TO_CALCIUM_ION	GO_CELLULAR_RESPONSE_TO_CALCIUM_ION		47	-0.111603	-0.947559	0.5	0.686357	1	5255	tags=49%	list=27%	signal=66%
GO_NEGATIVE_REGULATION_OF_MRNA_SPLICING_VIA_SPLICEOSOME	GO_NEGATIVE_REGULATION_OF_MRNA_SPLICING_VIA_SPLICEOSOME		19	-0.17317	-0.946746	0.525316	0.686099	1	5435	tags=63%	list=27%	signal=87%
GO_PROTEIN_N_LINKED_GLYCOSYLATION	GO_PROTEIN_N_LINKED_GLYCOSYLATION		74	-0.0891756	-0.946696	0.6	0.684529	1	14386	tags=86%	list=73%	signal=315%
GO_POTASSIUM_ION_HOMEOSTASIS	GO_POTASSIUM_ION_HOMEOSTASIS		18	-0.17694	-0.945641	0.497175	0.685011	1	16309	tags=100%	list=82%	signal=565%
GO_DORSAL_VENTRAL_NEURAL_TUBE_PATTERNING	GO_DORSAL_VENTRAL_NEURAL_TUBE_PATTERNING		16	-0.187728	-0.945386	0.538044	0.683864	1	9859	tags=75%	list=50%	signal=149%
GO_VENOUS_BLOOD_VESSEL_DEVELOPMENT	GO_VENOUS_BLOOD_VESSEL_DEVELOPMENT		15	-0.198245	-0.944649	0.491979	0.68361	1	6126	tags=60%	list=31%	signal=87%
GO_NEGATIVE_REGULATION_OF_AMINE_TRANSPORT	GO_NEGATIVE_REGULATION_OF_AMINE_TRANSPORT		25	-0.142506	-0.942422	0.539823	0.686196	1	12594	tags=84%	list=64%	signal=230%
GO_AORTA_MORPHOGENESIS	GO_AORTA_MORPHOGENESIS		22	-0.156569	-0.941844	0.514925	0.685682	1	15290	tags=95%	list=77%	signal=418%
GO_BLOOD_VESSEL_REMODELING	GO_BLOOD_VESSEL_REMODELING		32	-0.126872	-0.938004	0.538462	0.691576	1	13866	tags=88%	list=70%	signal=291%
GO_FOREBRAIN_NEURON_DEVELOPMENT	GO_FOREBRAIN_NEURON_DEVELOPMENT		34	-0.12963	-0.935148	0.492958	0.695343	1	5757	tags=53%	list=29%	signal=75%
GO_REGULATION_OF_CELL_AGING	GO_REGULATION_OF_CELL_AGING		33	-0.131072	-0.93398	0.564356	0.695963	1	12094	tags=82%	list=61%	signal=210%
GO_MEMBRANE_LIPID_CATABOLIC_PROCESS	GO_MEMBRANE_LIPID_CATABOLIC_PROCESS		23	-0.152322	-0.932705	0.507576	0.69682	1	16797	tags=100%	list=85%	signal=657%
GO_REGULATION_OF_SYSTEMIC_ARTERIAL_BLOOD_PRESSURE_BY_RENIN_ANGIOTENSIN	GO_REGULATION_OF_SYSTEMIC_ARTERIAL_BLOOD_PRESSURE_BY_RENIN_ANGIOTENSIN		22	-0.158548	-0.932033	0.539062	0.696526	1	14227	tags=91%	list=72%	signal=322%
GO_POSITIVE_REGULATION_OF_BIOMINERAL_TISSUE_DEVELOPMENT	GO_POSITIVE_REGULATION_OF_BIOMINERAL_TISSUE_DEVELOPMENT		37	-0.12205	-0.931862	0.492537	0.695237	1	8988	tags=68%	list=45%	signal=123%
GO_NEGATIVE_REGULATION_OF_EPIDERMIS_DEVELOPMENT	GO_NEGATIVE_REGULATION_OF_EPIDERMIS_DEVELOPMENT		16	-0.18787	-0.930725	0.564417	0.695921	1	8168	tags=69%	list=41%	signal=117%
GO_GLYCOLIPID_BIOSYNTHETIC_PROCESS	GO_GLYCOLIPID_BIOSYNTHETIC_PROCESS		62	-0.0925386	-0.930513	0.485714	0.6947	1	17061	tags=97%	list=86%	signal=695%
GO_FORMATION_OF_PRIMARY_GERM_LAYER	GO_FORMATION_OF_PRIMARY_GERM_LAYER		109	-0.0754011	-0.928541	0.428571	0.696994	1	7986	tags=57%	list=40%	signal=95%
GO_CELLULAR_CARBOHYDRATE_METABOLIC_PROCESS	GO_CELLULAR_CARBOHYDRATE_METABOLIC_PROCESS		136	-0.0706384	-0.927947	0.6	0.69655	1	13423	tags=82%	list=68%	signal=251%
GO_REGULATION_OF_CHROMATIN_SILENCING	GO_REGULATION_OF_CHROMATIN_SILENCING		21	-0.157934	-0.923635	0.51773	0.703683	1	15295	tags=95%	list=77%	signal=417%
GO_CHONDROITIN_SULFATE_PROTEOGLYCAN_BIOSYNTHETIC_PROCESS	GO_CHONDROITIN_SULFATE_PROTEOGLYCAN_BIOSYNTHETIC_PROCESS		29	-0.139477	-0.923356	0.539326	0.702628	1	17052	tags=100%	list=86%	signal=717%
GO_PROTEIN_DESTABILIZATION	GO_PROTEIN_DESTABILIZATION		34	-0.128032	-0.923149	0.546392	0.701502	1	11031	tags=76%	list=56%	signal=172%
GO_POSITIVE_REGULATION_OF_ENDOTHELIAL_CELL_PROLIFERATION	GO_POSITIVE_REGULATION_OF_ENDOTHELIAL_CELL_PROLIFERATION		67	-0.0837787	-0.922413	0.578947	0.701357	1	10359	tags=70%	list=52%	signal=147%
GO_RESPONSE_TO_PAIN	GO_RESPONSE_TO_PAIN		29	-0.133563	-0.91893	0.546392	0.706624	1	17169	tags=100%	list=87%	signal=749%
GO_NEGATIVE_REGULATION_OF_TOR_SIGNALING	GO_NEGATIVE_REGULATION_OF_TOR_SIGNALING		30	-0.130266	-0.917592	0.546875	0.707477	1	4569	tags=47%	list=23%	signal=61%
GO_PROTEIN_LOCALIZATION_TO_LYSOSOME	GO_PROTEIN_LOCALIZATION_TO_LYSOSOME		17	-0.176667	-0.917459	0.564706	0.706089	1	12607	tags=88%	list=64%	signal=242%
GO_POSITIVE_REGULATION_OF_NUCLEOTIDE_CATABOLIC_PROCESS	GO_POSITIVE_REGULATION_OF_NUCLEOTIDE_CATABOLIC_PROCESS		16	-0.182833	-0.917204	0.619318	0.705038	1	16192	tags=100%	list=82%	signal=547%
GO_HEART_VALVE_DEVELOPMENT	GO_HEART_VALVE_DEVELOPMENT		32	-0.12242	-0.916483	0.615385	0.704755	1	16425	tags=97%	list=83%	signal=566%
GO_NEUTRAL_LIPID_BIOSYNTHETIC_PROCESS	GO_NEUTRAL_LIPID_BIOSYNTHETIC_PROCESS		27	-0.14491	-0.913342	0.580357	0.709018	1	11531	tags=78%	list=58%	signal=186%
GO_METANEPHRIC_NEPHRON_MORPHOGENESIS	GO_METANEPHRIC_NEPHRON_MORPHOGENESIS		21	-0.165728	-0.909746	0.558621	0.714422	1	9368	tags=71%	list=47%	signal=135%
GO_PROTEIN_EXIT_FROM_ENDOPLASMIC_RETICULUM	GO_PROTEIN_EXIT_FROM_ENDOPLASMIC_RETICULUM		19	-0.169239	-0.909111	0.553571	0.713991	1	6230	tags=58%	list=31%	signal=84%
GO_POSITIVE_REGULATION_OF_PEPTIDYL_THREONINE_PHOSPHORYLATION	GO_POSITIVE_REGULATION_OF_PEPTIDYL_THREONINE_PHOSPHORYLATION		24	-0.148881	-0.908907	0.571429	0.712756	1	8237	tags=67%	list=42%	signal=114%
GO_CORONARY_VASCULATURE_DEVELOPMENT	GO_CORONARY_VASCULATURE_DEVELOPMENT		36	-0.11762	-0.90863	0.60274	0.7118	1	15832	tags=94%	list=80%	signal=469%
GO_REGULATION_OF_SKELETAL_MUSCLE_TISSUE_DEVELOPMENT	GO_REGULATION_OF_SKELETAL_MUSCLE_TISSUE_DEVELOPMENT		47	-0.105103	-0.905414	0.634146	0.716557	1	4197	tags=43%	list=21%	signal=54%
GO_REGULATION_OF_MESONEPHROS_DEVELOPMENT	GO_REGULATION_OF_MESONEPHROS_DEVELOPMENT		26	-0.13925	-0.901547	0.569231	0.722167	1	11639	tags=81%	list=59%	signal=196%
GO_NEGATIVE_REGULATION_OF_NEURAL_PRECURSOR_CELL_PROLIFERATION	GO_NEGATIVE_REGULATION_OF_NEURAL_PRECURSOR_CELL_PROLIFERATION		21	-0.149528	-0.90057	0.589041	0.722532	1	16852	tags=100%	list=85%	signal=669%
GO_PROTEIN_MANNOSYLATION	GO_PROTEIN_MANNOSYLATION		19	-0.168206	-0.900123	0.57931	0.721818	1	3740	tags=47%	list=19%	signal=58%
GO_NEGATIVE_REGULATION_OF_STRESS_FIBER_ASSEMBLY	GO_NEGATIVE_REGULATION_OF_STRESS_FIBER_ASSEMBLY		16	-0.183035	-0.898467	0.5625	0.723098	1	16188	tags=100%	list=82%	signal=546%
GO_PIGMENT_CELL_DIFFERENTIATION	GO_PIGMENT_CELL_DIFFERENTIATION		27	-0.133002	-0.897168	0.585938	0.723988	1	12344	tags=81%	list=62%	signal=216%
GO_EMBRYONIC_CAMERA_TYPE_EYE_MORPHOGENESIS	GO_EMBRYONIC_CAMERA_TYPE_EYE_MORPHOGENESIS		24	-0.135609	-0.89556	0.601942	0.72544	1	15843	tags=96%	list=80%	signal=478%
GO_REGULATION_OF_SYNAPTIC_VESICLE_TRANSPORT	GO_REGULATION_OF_SYNAPTIC_VESICLE_TRANSPORT		30	-0.123823	-0.893792	0.541667	0.727127	1	6637	tags=57%	list=34%	signal=85%
GO_POSITIVE_REGULATION_OF_CIRCADIAN_RHYTHM	GO_POSITIVE_REGULATION_OF_CIRCADIAN_RHYTHM		21	-0.149392	-0.892022	0.592105	0.729075	1	7159	tags=62%	list=36%	signal=97%
GO_BLASTODERM_SEGMENTATION	GO_BLASTODERM_SEGMENTATION		15	-0.180642	-0.891936	0.639344	0.727636	1	8797	tags=73%	list=44%	signal=132%
GO_GANGLIOSIDE_BIOSYNTHETIC_PROCESS	GO_GANGLIOSIDE_BIOSYNTHETIC_PROCESS		18	-0.160723	-0.891224	0.572414	0.727403	1	13521	tags=89%	list=68%	signal=280%
GO_MEMBRANE_PROTEIN_ECTODOMAIN_PROTEOLYSIS	GO_MEMBRANE_PROTEIN_ECTODOMAIN_PROTEOLYSIS		21	-0.144019	-0.890403	0.590278	0.727484	1	16961	tags=100%	list=86%	signal=695%
GO_PYRIMIDINE_NUCLEOSIDE_TRIPHOSPHATE_METABOLIC_PROCESS	GO_PYRIMIDINE_NUCLEOSIDE_TRIPHOSPHATE_METABOLIC_PROCESS		20	-0.156894	-0.8821	0.578231	0.741277	1	10664	tags=80%	list=54%	signal=173%
GO_NEGATIVE_REGULATION_OF_INTRACELLULAR_STEROID_HORMONE_RECEPTOR_SIGNALING_PATHWAY	GO_NEGATIVE_REGULATION_OF_INTRACELLULAR_STEROID_HORMONE_RECEPTOR_SIGNALING_PATHWAY		29	-0.129991	-0.881735	0.65	0.740345	1	16315	tags=97%	list=82%	signal=546%
GO_VENTRAL_SPINAL_CORD_DEVELOPMENT	GO_VENTRAL_SPINAL_CORD_DEVELOPMENT		46	-0.101804	-0.880305	0.658537	0.741307	1	12587	tags=80%	list=64%	signal=220%
GO_PLATELET_DERIVED_GROWTH_FACTOR_RECEPTOR_SIGNALING_PATHWAY	GO_PLATELET_DERIVED_GROWTH_FACTOR_RECEPTOR_SIGNALING_PATHWAY		34	-0.117113	-0.871086	0.623529	0.756865	1	12181	tags=79%	list=61%	signal=206%
GO_SALIVARY_GLAND_DEVELOPMENT	GO_SALIVARY_GLAND_DEVELOPMENT		32	-0.116533	-0.870174	0.613636	0.757021	1	14011	tags=88%	list=71%	signal=298%
GO_REGULATION_OF_MEMBRANE_PROTEIN_ECTODOMAIN_PROTEOLYSIS	GO_REGULATION_OF_MEMBRANE_PROTEIN_ECTODOMAIN_PROTEOLYSIS		20	-0.156147	-0.869832	0.596386	0.756004	1	11591	tags=80%	list=59%	signal=193%
GO_EMBRYONIC_PLACENTA_MORPHOGENESIS	GO_EMBRYONIC_PLACENTA_MORPHOGENESIS		22	-0.144891	-0.866744	0.63871	0.759814	1	13292	tags=86%	list=67%	signal=262%
GO_REGULATION_OF_CELLULAR_SENESCENCE	GO_REGULATION_OF_CELLULAR_SENESCENCE		26	-0.128814	-0.864674	0.65	0.762027	1	5733	tags=54%	list=29%	signal=76%
GO_COENZYME_A_METABOLIC_PROCESS	GO_COENZYME_A_METABOLIC_PROCESS		17	-0.167079	-0.864193	0.621622	0.761269	1	16504	tags=100%	list=83%	signal=599%
GO_GENITALIA_DEVELOPMENT	GO_GENITALIA_DEVELOPMENT		42	-0.103678	-0.858443	0.592593	0.770285	1	5735	tags=50%	list=29%	signal=70%
GO_MEMBRANE_PROTEIN_PROTEOLYSIS	GO_MEMBRANE_PROTEIN_PROTEOLYSIS		34	-0.111643	-0.858438	0.617021	0.76864	1	10326	tags=71%	list=52%	signal=147%
GO_MAMMARY_GLAND_DUCT_MORPHOGENESIS	GO_MAMMARY_GLAND_DUCT_MORPHOGENESIS		28	-0.121208	-0.858103	0.681416	0.767638	1	8312	tags=64%	list=42%	signal=111%
GO_LONG_TERM_MEMORY	GO_LONG_TERM_MEMORY		28	-0.130573	-0.857978	0.613861	0.766248	1	17228	tags=100%	list=87%	signal=766%
GO_QUINONE_METABOLIC_PROCESS	GO_QUINONE_METABOLIC_PROCESS		29	-0.118948	-0.857107	0.610619	0.766336	1	14182	tags=90%	list=72%	signal=315%
GO_NEGATIVE_REGULATION_OF_DENDRITE_DEVELOPMENT	GO_NEGATIVE_REGULATION_OF_DENDRITE_DEVELOPMENT		27	-0.128956	-0.854167	0.655462	0.7704	1	15303	tags=93%	list=77%	signal=406%
GO_POSITIVE_REGULATION_OF_TELOMERE_CAPPING	GO_POSITIVE_REGULATION_OF_TELOMERE_CAPPING		15	-0.170428	-0.854083	0.677966	0.768876	1	9268	tags=73%	list=47%	signal=138%
GO_REGULATION_OF_GLYCOGEN_METABOLIC_PROCESS	GO_REGULATION_OF_GLYCOGEN_METABOLIC_PROCESS		34	-0.115793	-0.853189	0.60396	0.768884	1	7444	tags=59%	list=38%	signal=94%
GO_ESTABLISHMENT_OF_PROTEIN_LOCALIZATION_TO_VACUOLE	GO_ESTABLISHMENT_OF_PROTEIN_LOCALIZATION_TO_VACUOLE		30	-0.119786	-0.851327	0.625	0.770453	1	12607	tags=83%	list=64%	signal=229%
GO_REGULATION_OF_NFAT_PROTEIN_IMPORT_INTO_NUCLEUS	GO_REGULATION_OF_NFAT_PROTEIN_IMPORT_INTO_NUCLEUS		17	-0.156997	-0.850795	0.678788	0.769849	1	8863	tags=71%	list=45%	signal=128%
GO_PHOSPHATIDYLINOSITOL_3_PHOSPHATE_BIOSYNTHETIC_PROCESS	GO_PHOSPHATIDYLINOSITOL_3_PHOSPHATE_BIOSYNTHETIC_PROCESS		49	-0.0980266	-0.849456	0.697674	0.770428	1	12875	tags=82%	list=65%	signal=233%
GO_ARTERY_MORPHOGENESIS	GO_ARTERY_MORPHOGENESIS		51	-0.0951914	-0.848696	0.52381	0.770081	1	16178	tags=94%	list=82%	signal=512%
GO_NEUROTROPHIN_TRK_RECEPTOR_SIGNALING_PATHWAY	GO_NEUROTROPHIN_TRK_RECEPTOR_SIGNALING_PATHWAY		15	-0.174314	-0.841961	0.684492	0.780582	1	11165	tags=80%	list=56%	signal=183%
GO_REGULATION_OF_MESODERM_DEVELOPMENT	GO_REGULATION_OF_MESODERM_DEVELOPMENT		15	-0.175284	-0.839431	0.677419	0.783738	1	14571	tags=93%	list=74%	signal=353%
GO_BILE_ACID_METABOLIC_PROCESS	GO_BILE_ACID_METABOLIC_PROCESS		35	-0.115277	-0.839015	0.644737	0.78284	1	16689	tags=97%	list=84%	signal=616%
GO_GTP_METABOLIC_PROCESS	GO_GTP_METABOLIC_PROCESS		21	-0.143784	-0.833259	0.664234	0.791807	1	11345	tags=81%	list=57%	signal=189%
GO_NEGATIVE_REGULATION_OF_CELL_GROWTH	GO_NEGATIVE_REGULATION_OF_CELL_GROWTH		165	-0.0548592	-0.832886	1	0.790796	1	15491	tags=88%	list=78%	signal=402%
GO_SYNAPTIC_TRANSMISSION_GLUTAMATERGIC	GO_SYNAPTIC_TRANSMISSION_GLUTAMATERGIC		22	-0.139125	-0.827694	0.739437	0.798437	1	17058	tags=100%	list=86%	signal=719%
GO_GLYCOSYL_COMPOUND_CATABOLIC_PROCESS	GO_GLYCOSYL_COMPOUND_CATABOLIC_PROCESS		40	-0.101265	-0.827315	0.763158	0.797467	1	17809	tags=100%	list=90%	signal=988%
GO_REGULATION_OF_HEART_GROWTH	GO_REGULATION_OF_HEART_GROWTH		42	-0.100408	-0.825699	0.730769	0.798661	1	9054	tags=67%	list=46%	signal=123%
GO_PROTEIN_TARGETING_TO_PLASMA_MEMBRANE	GO_PROTEIN_TARGETING_TO_PLASMA_MEMBRANE		23	-0.136275	-0.822223	0.716418	0.802968	1	11543	tags=78%	list=58%	signal=187%
GO_NEGATIVE_REGULATION_OF_CELLULAR_RESPONSE_TO_INSULIN_STIMULUS	GO_NEGATIVE_REGULATION_OF_CELLULAR_RESPONSE_TO_INSULIN_STIMULUS		31	-0.123211	-0.822197	0.719101	0.801358	1	17374	tags=100%	list=88%	signal=812%
GO_HORMONE_BIOSYNTHETIC_PROCESS	GO_HORMONE_BIOSYNTHETIC_PROCESS		49	-0.0945161	-0.821888	0.755556	0.800255	1	14417	tags=88%	list=73%	signal=322%
GO_NEGATIVE_REGULATION_OF_ANOIKIS	GO_NEGATIVE_REGULATION_OF_ANOIKIS		17	-0.169044	-0.821297	0.697802	0.799629	1	10087	tags=76%	list=51%	signal=156%
GO_HEPARAN_SULFATE_PROTEOGLYCAN_METABOLIC_PROCESS	GO_HEPARAN_SULFATE_PROTEOGLYCAN_METABOLIC_PROCESS		28	-0.117632	-0.819806	0.70297	0.800481	1	17484	tags=100%	list=88%	signal=850%
GO_EMBRYONIC_CAMERA_TYPE_EYE_DEVELOPMENT	GO_EMBRYONIC_CAMERA_TYPE_EYE_DEVELOPMENT		35	-0.104998	-0.817465	0.734043	0.80283	1	9823	tags=69%	list=50%	signal=136%
GO_MANNOSYLATION	GO_MANNOSYLATION		31	-0.112594	-0.815544	0.708738	0.804562	1	17584	tags=100%	list=89%	signal=889%
GO_POLYOL_CATABOLIC_PROCESS	GO_POLYOL_CATABOLIC_PROCESS		18	-0.146636	-0.814658	0.75641	0.804292	1	12327	tags=83%	list=62%	signal=220%
GO_REGULATION_OF_THYMOCYTE_AGGREGATION	GO_REGULATION_OF_THYMOCYTE_AGGREGATION		25	-0.126364	-0.811298	0.732824	0.808176	1	15636	tags=96%	list=79%	signal=455%
GO_MECHANORECEPTOR_DIFFERENTIATION	GO_MECHANORECEPTOR_DIFFERENTIATION		50	-0.0899771	-0.811272	0.882353	0.806598	1	9578	tags=66%	list=48%	signal=127%
GO_HINDBRAIN_MORPHOGENESIS	GO_HINDBRAIN_MORPHOGENESIS		40	-0.0973644	-0.810669	0.728571	0.80594	1	10009	tags=70%	list=51%	signal=141%
GO_POSITIVE_REGULATION_OF_OSTEOBLAST_DIFFERENTIATION	GO_POSITIVE_REGULATION_OF_OSTEOBLAST_DIFFERENTIATION		58	-0.0813558	-0.809812	0.828571	0.805617	1	10242	tags=69%	list=52%	signal=142%
GO_COPPER_ION_HOMEOSTASIS	GO_COPPER_ION_HOMEOSTASIS		16	-0.162384	-0.804406	0.754491	0.812982	1	11287	tags=81%	list=57%	signal=189%
GO_REGULATION_OF_CARBOHYDRATE_CATABOLIC_PROCESS	GO_REGULATION_OF_CARBOHYDRATE_CATABOLIC_PROCESS		41	-0.0976829	-0.7989	0.734375	0.820485	1	16198	tags=95%	list=82%	signal=521%
GO_DOPAMINE_METABOLIC_PROCESS	GO_DOPAMINE_METABOLIC_PROCESS		25	-0.123162	-0.797067	0.808696	0.821698	1	7786	tags=60%	list=39%	signal=99%
GO_LENS_DEVELOPMENT_IN_CAMERA_TYPE_EYE	GO_LENS_DEVELOPMENT_IN_CAMERA_TYPE_EYE		63	-0.0759593	-0.796505	0.714286	0.820991	1	17344	tags=97%	list=88%	signal=775%
GO_2_OXOGLUTARATE_METABOLIC_PROCESS	GO_2_OXOGLUTARATE_METABOLIC_PROCESS		19	-0.145824	-0.796028	0.748503	0.820098	1	16925	tags=100%	list=85%	signal=686%
GO_REGULATION_OF_URINE_VOLUME	GO_REGULATION_OF_URINE_VOLUME		20	-0.139662	-0.794625	0.8	0.820643	1	15698	tags=95%	list=79%	signal=457%
GO_MEMBRANE_RAFT_ORGANIZATION	GO_MEMBRANE_RAFT_ORGANIZATION		17	-0.152078	-0.793294	0.731707	0.821219	1	11876	tags=82%	list=60%	signal=205%
GO_THYMIC_T_CELL_SELECTION	GO_THYMIC_T_CELL_SELECTION		19	-0.149984	-0.790261	0.728395	0.824263	1	13925	tags=89%	list=70%	signal=301%
GO_ENTEROENDOCRINE_CELL_DIFFERENTIATION	GO_ENTEROENDOCRINE_CELL_DIFFERENTIATION		19	-0.143621	-0.790044	0.775641	0.822929	1	9984	tags=74%	list=50%	signal=148%
GO_SULFUR_AMINO_ACID_METABOLIC_PROCESS	GO_SULFUR_AMINO_ACID_METABOLIC_PROCESS		40	-0.10169	-0.788818	0.714286	0.823236	1	11300	tags=75%	list=57%	signal=174%
GO_PROTEIN_HOMOTRIMERIZATION	GO_PROTEIN_HOMOTRIMERIZATION		19	-0.141207	-0.782444	0.760563	0.831899	1	9094	tags=68%	list=46%	signal=126%
GO_PITUITARY_GLAND_DEVELOPMENT	GO_PITUITARY_GLAND_DEVELOPMENT		42	-0.0924207	-0.781516	0.774193	0.831714	1	7337	tags=57%	list=37%	signal=91%
GO_GLANDULAR_EPITHELIAL_CELL_DEVELOPMENT	GO_GLANDULAR_EPITHELIAL_CELL_DEVELOPMENT		17	-0.147602	-0.77985	0.762162	0.832684	1	11896	tags=82%	list=60%	signal=206%
GO_RESPONSE_TO_ISCHEMIA	GO_RESPONSE_TO_ISCHEMIA		28	-0.108407	-0.778668	0.782178	0.832984	1	10463	tags=71%	list=53%	signal=151%
GO_REGULATION_OF_DENDRITE_EXTENSION	GO_REGULATION_OF_DENDRITE_EXTENSION		18	-0.147094	-0.778095	0.733728	0.83219	1	7277	tags=61%	list=37%	signal=97%
GO_NEGATIVE_REGULATION_OF_TRANSCRIPTION_FACTOR_IMPORT_INTO_NUCLEUS	GO_NEGATIVE_REGULATION_OF_TRANSCRIPTION_FACTOR_IMPORT_INTO_NUCLEUS		39	-0.0989398	-0.774943	0.825	0.835565	1	11133	tags=74%	list=56%	signal=169%
GO_NEGATIVE_REGULATION_OF_PROTEIN_BINDING	GO_NEGATIVE_REGULATION_OF_PROTEIN_BINDING		78	-0.0717721	-0.76047	0.866667	0.855761	1	12515	tags=78%	list=63%	signal=212%
GO_GLUCOSE_6_PHOSPHATE_METABOLIC_PROCESS	GO_GLUCOSE_6_PHOSPHATE_METABOLIC_PROCESS		21	-0.134395	-0.759702	0.824324	0.8552	1	5858	tags=52%	list=30%	signal=74%
GO_ESTABLISHMENT_OR_MAINTENANCE_OF_EPITHELIAL_CELL_APICAL_BASAL_POLARITY	GO_ESTABLISHMENT_OR_MAINTENANCE_OF_EPITHELIAL_CELL_APICAL_BASAL_POLARITY		27	-0.113922	-0.758366	0.8	0.855592	1	7135	tags=59%	list=36%	signal=92%
GO_NEGATIVE_REGULATION_OF_PROTEIN_TYROSINE_KINASE_ACTIVITY	GO_NEGATIVE_REGULATION_OF_PROTEIN_TYROSINE_KINASE_ACTIVITY		19	-0.138185	-0.75473	0.7875	0.859499	1	11371	tags=79%	list=57%	signal=185%
GO_REGULATION_OF_NEUROTRANSMITTER_SECRETION	GO_REGULATION_OF_NEUROTRANSMITTER_SECRETION		48	-0.0834459	-0.753897	0.821429	0.859171	1	6637	tags=52%	list=34%	signal=78%
GO_OLIGOSACCHARIDE_LIPID_INTERMEDIATE_BIOSYNTHETIC_PROCESS	GO_OLIGOSACCHARIDE_LIPID_INTERMEDIATE_BIOSYNTHETIC_PROCESS		20	-0.137443	-0.753015	0.818182	0.858627	1	17091	tags=100%	list=86%	signal=728%
GO_TRABECULA_MORPHOGENESIS	GO_TRABECULA_MORPHOGENESIS		38	-0.0991178	-0.748973	0.835443	0.862645	1	9255	tags=66%	list=47%	signal=123%
GO_CARDIAC_ATRIUM_DEVELOPMENT	GO_CARDIAC_ATRIUM_DEVELOPMENT		30	-0.103384	-0.744806	0.8375	0.867116	1	10110	tags=70%	list=51%	signal=143%
GO_SYNAPTIC_VESICLE_CYCLE	GO_SYNAPTIC_VESICLE_CYCLE		87	-0.0598807	-0.743488	0.933333	0.86724	1	16874	tags=94%	list=85%	signal=633%
GO_POSITIVE_REGULATION_OF_CARDIAC_MUSCLE_CELL_PROLIFERATION	GO_POSITIVE_REGULATION_OF_CARDIAC_MUSCLE_CELL_PROLIFERATION		19	-0.136219	-0.741777	0.825175	0.867976	1	15321	tags=95%	list=77%	signal=418%
GO_METANEPHROS_MORPHOGENESIS	GO_METANEPHROS_MORPHOGENESIS		28	-0.11547	-0.740352	0.788462	0.868177	1	9368	tags=68%	list=47%	signal=129%
GO_ADAPTATION_OF_SIGNALING_PATHWAY	GO_ADAPTATION_OF_SIGNALING_PATHWAY		20	-0.13052	-0.737084	0.772727	0.871031	1	17228	tags=100%	list=87%	signal=766%
GO_NEURONAL_STEM_CELL_POPULATION_MAINTENANCE	GO_NEURONAL_STEM_CELL_POPULATION_MAINTENANCE		19	-0.13141	-0.735352	0.851852	0.871643	1	6786	tags=58%	list=34%	signal=88%
GO_KIDNEY_EPITHELIUM_DEVELOPMENT	GO_KIDNEY_EPITHELIUM_DEVELOPMENT		125	-0.0621297	-0.731675	0.75	0.874687	1	13341	tags=81%	list=67%	signal=246%
GO_MEMBRANE_PROTEIN_INTRACELLULAR_DOMAIN_PROTEOLYSIS	GO_MEMBRANE_PROTEIN_INTRACELLULAR_DOMAIN_PROTEOLYSIS		16	-0.149858	-0.728579	0.868571	0.877306	1	10326	tags=75%	list=52%	signal=157%
GO_ENDOCRINE_PANCREAS_DEVELOPMENT	GO_ENDOCRINE_PANCREAS_DEVELOPMENT		40	-0.088019	-0.728342	0.907692	0.875954	1	11896	tags=78%	list=60%	signal=194%
GO_HEPARAN_SULFATE_PROTEOGLYCAN_BIOSYNTHETIC_PROCESS	GO_HEPARAN_SULFATE_PROTEOGLYCAN_BIOSYNTHETIC_PROCESS		23	-0.117602	-0.728256	0.837398	0.874421	1	17484	tags=100%	list=88%	signal=851%
GO_REGULATION_OF_ARF_PROTEIN_SIGNAL_TRANSDUCTION	GO_REGULATION_OF_ARF_PROTEIN_SIGNAL_TRANSDUCTION		15	-0.150621	-0.728227	0.808743	0.872799	1	15004	tags=93%	list=76%	signal=384%
GO_SUPEROXIDE_METABOLIC_PROCESS	GO_SUPEROXIDE_METABOLIC_PROCESS		32	-0.101274	-0.727289	0.823529	0.872277	1	17808	tags=100%	list=90%	signal=988%
GO_POSITIVE_REGULATION_OF_MESENCHYMAL_CELL_PROLIFERATION	GO_POSITIVE_REGULATION_OF_MESENCHYMAL_CELL_PROLIFERATION		27	-0.108114	-0.725214	0.847458	0.873225	1	14267	tags=89%	list=72%	signal=317%
GO_REGULATION_OF_BONE_DEVELOPMENT	GO_REGULATION_OF_BONE_DEVELOPMENT		19	-0.129908	-0.721335	0.852632	0.87649	1	17240	tags=100%	list=87%	signal=770%
GO_SYNCYTIUM_FORMATION	GO_SYNCYTIUM_FORMATION		26	-0.107446	-0.719918	0.872881	0.876654	1	13309	tags=85%	list=67%	signal=258%
GO_REGULATION_OF_DOPAMINE_SECRETION	GO_REGULATION_OF_DOPAMINE_SECRETION		22	-0.116702	-0.718053	0.885714	0.877215	1	10617	tags=73%	list=54%	signal=157%
GO_POSITIVE_REGULATION_OF_NATURAL_KILLER_CELL_MEDIATED_IMMUNITY	GO_POSITIVE_REGULATION_OF_NATURAL_KILLER_CELL_MEDIATED_IMMUNITY		20	-0.127825	-0.717844	0.833333	0.875797	1	15859	tags=95%	list=80%	signal=476%
GO_RNA_PHOSPHODIESTER_BOND_HYDROLYSIS_EXONUCLEOLYTIC	GO_RNA_PHOSPHODIESTER_BOND_HYDROLYSIS_EXONUCLEOLYTIC		33	-0.0949012	-0.714768	0.915493	0.877562	1	14539	tags=88%	list=73%	signal=330%
GO_NEURAL_TUBE_DEVELOPMENT	GO_NEURAL_TUBE_DEVELOPMENT		147	-0.055148	-0.706109	1	0.886161	1	15142	tags=87%	list=76%	signal=367%
GO_REGULATION_OF_TOLERANCE_INDUCTION	GO_REGULATION_OF_TOLERANCE_INDUCTION		18	-0.126184	-0.691968	0.875	0.900867	1	10721	tags=78%	list=54%	signal=169%
GO_RNA_DESTABILIZATION	GO_RNA_DESTABILIZATION		15	-0.146119	-0.691674	0.852273	0.899472	1	14898	tags=93%	list=75%	signal=376%
GO_TEMPERATURE_HOMEOSTASIS	GO_TEMPERATURE_HOMEOSTASIS		26	-0.105502	-0.689584	0.87037	0.899947	1	15566	tags=92%	list=79%	signal=430%
GO_FOLIC_ACID_METABOLIC_PROCESS	GO_FOLIC_ACID_METABOLIC_PROCESS		17	-0.129793	-0.688209	0.88	0.899839	1	17242	tags=100%	list=87%	signal=771%
GO_CELL_DIFFERENTIATION_INVOLVED_IN_EMBRYONIC_PLACENTA_DEVELOPMENT	GO_CELL_DIFFERENTIATION_INVOLVED_IN_EMBRYONIC_PLACENTA_DEVELOPMENT		25	-0.112726	-0.684207	0.898438	0.902495	1	12462	tags=80%	list=63%	signal=215%
GO_POSITIVE_REGULATION_OF_PHOSPHOLIPASE_ACTIVITY	GO_POSITIVE_REGULATION_OF_PHOSPHOLIPASE_ACTIVITY		53	-0.0711749	-0.68214	0.853659	0.902838	1	14061	tags=85%	list=71%	signal=292%
GO_STARTLE_RESPONSE	GO_STARTLE_RESPONSE		25	-0.112975	-0.677713	0.84	0.905706	1	13325	tags=84%	list=67%	signal=256%
GO_LENS_MORPHOGENESIS_IN_CAMERA_TYPE_EYE	GO_LENS_MORPHOGENESIS_IN_CAMERA_TYPE_EYE		17	-0.132229	-0.676233	0.9125	0.905475	1	13832	tags=88%	list=70%	signal=292%
GO_PYRIMIDINE_DEOXYRIBONUCLEOTIDE_METABOLIC_PROCESS	GO_PYRIMIDINE_DEOXYRIBONUCLEOTIDE_METABOLIC_PROCESS		17	-0.13026	-0.673421	0.919075	0.906643	1	12079	tags=82%	list=61%	signal=211%
GO_REGULATION_OF_INSULIN_LIKE_GROWTH_FACTOR_RECEPTOR_SIGNALING_PATHWAY	GO_REGULATION_OF_INSULIN_LIKE_GROWTH_FACTOR_RECEPTOR_SIGNALING_PATHWAY		22	-0.116265	-0.670157	0.917293	0.908148	1	16192	tags=95%	list=82%	signal=522%
GO_CELL_SURFACE_RECEPTOR_SIGNALING_PATHWAY_INVOLVED_IN_HEART_DEVELOPMENT	GO_CELL_SURFACE_RECEPTOR_SIGNALING_PATHWAY_INVOLVED_IN_HEART_DEVELOPMENT		16	-0.131198	-0.667529	0.903743	0.908901	1	11695	tags=81%	list=59%	signal=198%
GO_NEGATIVE_REGULATION_OF_BEHAVIOR	GO_NEGATIVE_REGULATION_OF_BEHAVIOR		17	-0.130501	-0.666997	0.905063	0.907768	1	17228	tags=100%	list=87%	signal=767%
GO_REGULATION_OF_CELL_MIGRATION_INVOLVED_IN_SPROUTING_ANGIOGENESIS	GO_REGULATION_OF_CELL_MIGRATION_INVOLVED_IN_SPROUTING_ANGIOGENESIS		19	-0.118611	-0.651103	0.924242	0.920484	1	15668	tags=95%	list=79%	signal=453%
GO_GANGLIOSIDE_METABOLIC_PROCESS	GO_GANGLIOSIDE_METABOLIC_PROCESS		26	-0.0993341	-0.645521	0.959677	0.923295	1	4604	tags=42%	list=23%	signal=55%
GO_REGULATION_OF_PROTEIN_LOCALIZATION_TO_CELL_SURFACE	GO_REGULATION_OF_PROTEIN_LOCALIZATION_TO_CELL_SURFACE		27	-0.0968187	-0.644337	0.946429	0.922704	1	11584	tags=78%	list=58%	signal=187%
GO_INOSITOL_PHOSPHATE_METABOLIC_PROCESS	GO_INOSITOL_PHOSPHATE_METABOLIC_PROCESS		56	-0.0712503	-0.636327	1	0.927075	1	17115	tags=96%	list=86%	signal=707%
GO_REGULATION_OF_NEURAL_PRECURSOR_CELL_PROLIFERATION	GO_REGULATION_OF_NEURAL_PRECURSOR_CELL_PROLIFERATION		71	-0.059415	-0.62419	1	0.934455	1	16178	tags=92%	list=82%	signal=498%
GO_CARDIAC_SEPTUM_MORPHOGENESIS	GO_CARDIAC_SEPTUM_MORPHOGENESIS		49	-0.0669305	-0.623559	1	0.933219	1	6543	tags=49%	list=33%	signal=73%
GO_EMBRYONIC_EYE_MORPHOGENESIS	GO_EMBRYONIC_EYE_MORPHOGENESIS		33	-0.0903736	-0.622021	0.923913	0.932496	1	8797	tags=64%	list=44%	signal=114%
GO_REGULATION_OF_CELLULAR_EXTRAVASATION	GO_REGULATION_OF_CELLULAR_EXTRAVASATION		22	-0.104846	-0.610502	0.932515	0.937929	1	13788	tags=86%	list=70%	signal=284%
GO_REGULATION_OF_MITOCHONDRIAL_DEPOLARIZATION	GO_REGULATION_OF_MITOCHONDRIAL_DEPOLARIZATION		17	-0.114423	-0.608307	0.95625	0.937578	1	9905	tags=71%	list=50%	signal=141%
GO_PROTEIN_INSERTION_INTO_MEMBRANE	GO_PROTEIN_INSERTION_INTO_MEMBRANE		22	-0.105687	-0.606556	0.94958	0.936885	1	13861	tags=86%	list=70%	signal=287%
GO_REGULATION_OF_CARTILAGE_DEVELOPMENT	GO_REGULATION_OF_CARTILAGE_DEVELOPMENT		62	-0.0645563	-0.601612	0.965517	0.937948	1	13692	tags=82%	list=69%	signal=266%
GO_OVULATION	GO_OVULATION		17	-0.115091	-0.595357	0.971264	0.939664	1	17533	tags=100%	list=89%	signal=869%
GO_POSITIVE_REGULATION_OF_EXTRINSIC_APOPTOTIC_SIGNALING_PATHWAY_VIA_DEATH_DOMAIN_RECEPTORS	GO_POSITIVE_REGULATION_OF_EXTRINSIC_APOPTOTIC_SIGNALING_PATHWAY_VIA_DEATH_DOMAIN_RECEPTORS		16	-0.107605	-0.565406	0.960227	0.950991	1	9703	tags=69%	list=49%	signal=135%
GO_EPIBOLY	GO_EPIBOLY		20	-0.0985017	-0.541114	0.993631	0.957048	1	5856	tags=50%	list=30%	signal=71%
GO_REGULATION_OF_NEURONAL_SYNAPTIC_PLASTICITY	GO_REGULATION_OF_NEURONAL_SYNAPTIC_PLASTICITY		46	-0.0599866	-0.520231	1	0.960041	1	12868	tags=78%	list=65%	signal=223%
