## Supplementary material for "Translational efficiency across healthy and tumor tissues is proliferation-related": Table S8. GSEA deltaRTE KIRC

### Sheet: KIRC_RTEdeltaCAvsHE_positive
NAME	GS<br> follow link to MSigDB	GS DETAILS	SIZE	ES	NES	NOM p-val	FDR q-val	FWER p-val	RANK AT MAX	LEADING EDGE
GO_DNA_REPLICATION_DEPENDENT_NUCLEOSOME_ORGANIZATION	GO_DNA_REPLICATION_DEPENDENT_NUCLEOSOME_ORGANIZATION	Details ...	32	0.813594	3.33677	0	0	0	1344	tags=78%	list=7%	signal=84%
GO_CHROMATIN_SILENCING_AT_RDNA	GO_CHROMATIN_SILENCING_AT_RDNA	Details ...	37	0.773688	3.25926	0	0	0	2847	tags=84%	list=14%	signal=98%
GO_CHROMATIN_SILENCING	GO_CHROMATIN_SILENCING	Details ...	91	0.644136	3.11817	0	0	0	2920	tags=65%	list=15%	signal=76%
GO_NEGATIVE_REGULATION_OF_MEGAKARYOCYTE_DIFFERENTIATION	GO_NEGATIVE_REGULATION_OF_MEGAKARYOCYTE_DIFFERENTIATION	Details ...	18	0.872209	3.1175	0	0	0	1344	tags=83%	list=7%	signal=89%
GO_PROTEIN_HETEROTETRAMERIZATION	GO_PROTEIN_HETEROTETRAMERIZATION	Details ...	37	0.732087	3.06875	0	0	0	1344	tags=70%	list=7%	signal=75%
GO_NEGATIVE_REGULATION_OF_HEMATOPOIETIC_PROGENITOR_CELL_DIFFERENTIATION	GO_NEGATIVE_REGULATION_OF_HEMATOPOIETIC_PROGENITOR_CELL_DIFFERENTIATION	Details ...	24	0.765866	2.88896	0	0	0	1344	tags=63%	list=7%	signal=67%
GO_NEGATIVE_REGULATION_OF_GENE_EXPRESSION_EPIGENETIC	GO_NEGATIVE_REGULATION_OF_GENE_EXPRESSION_EPIGENETIC	Details ...	108	0.578881	2.81049	0	0	0	3400	tags=59%	list=17%	signal=71%
GO_POSITIVE_REGULATION_OF_GENE_EXPRESSION_EPIGENETIC	GO_POSITIVE_REGULATION_OF_GENE_EXPRESSION_EPIGENETIC	Details ...	77	0.574599	2.71161	0	0	0	2003	tags=49%	list=10%	signal=55%
GO_REGULATION_OF_MEGAKARYOCYTE_DIFFERENTIATION	GO_REGULATION_OF_MEGAKARYOCYTE_DIFFERENTIATION	Details ...	28	0.680064	2.688	0	0	0	1344	tags=54%	list=7%	signal=57%
GO_CENTROMERE_COMPLEX_ASSEMBLY	GO_CENTROMERE_COMPLEX_ASSEMBLY	Details ...	46	0.596567	2.56253	0	0	0	1432	tags=52%	list=7%	signal=56%
GO_TELOMERE_CAPPING	GO_TELOMERE_CAPPING	Details ...	29	0.632937	2.52284	0	0	0	1838	tags=59%	list=9%	signal=65%
GO_BETA_CATENIN_TCF_COMPLEX_ASSEMBLY	GO_BETA_CATENIN_TCF_COMPLEX_ASSEMBLY	Details ...	42	0.58612	2.50475	0	0	0	1929	tags=40%	list=10%	signal=45%
GO_HISTONE_EXCHANGE	GO_HISTONE_EXCHANGE	Details ...	51	0.555783	2.45306	0	0	0	1432	tags=47%	list=7%	signal=51%
GO_DNA_REPLICATION_INDEPENDENT_NUCLEOSOME_ORGANIZATION	GO_DNA_REPLICATION_INDEPENDENT_NUCLEOSOME_ORGANIZATION	Details ...	51	0.551559	2.41377	0	0.000124377	0.002	1432	tags=45%	list=7%	signal=48%
GO_ESTABLISHMENT_OF_PROTEIN_LOCALIZATION_TO_GOLGI	GO_ESTABLISHMENT_OF_PROTEIN_LOCALIZATION_TO_GOLGI	Details ...	20	0.652191	2.41161	0	0.000174302	0.003	5035	tags=80%	list=25%	signal=107%
GO_INTRA_GOLGI_VESICLE_MEDIATED_TRANSPORT	GO_INTRA_GOLGI_VESICLE_MEDIATED_TRANSPORT	Details ...	47	0.555652	2.4112	0	0.000163408	0.003	5394	tags=70%	list=27%	signal=96%
GO_GENE_SILENCING	GO_GENE_SILENCING	Details ...	198	0.461472	2.39673	0	0.000153796	0.003	5621	tags=57%	list=28%	signal=79%
GO_MRNA_3_END_PROCESSING	GO_MRNA_3_END_PROCESSING	Details ...	71	0.49449	2.306	0	0.000532609	0.011	5030	tags=61%	list=25%	signal=81%
GO_TERMINATION_OF_RNA_POLYMERASE_II_TRANSCRIPTION	GO_TERMINATION_OF_RNA_POLYMERASE_II_TRANSCRIPTION	Details ...	61	0.504093	2.28314	0	0.000596415	0.013	5030	tags=62%	list=25%	signal=83%
GO_GENE_SILENCING_BY_RNA	GO_GENE_SILENCING_BY_RNA	Details ...	130	0.450329	2.24843	0	0.000915347	0.021	5953	tags=58%	list=30%	signal=82%
GO_ATP_DEPENDENT_CHROMATIN_REMODELING	GO_ATP_DEPENDENT_CHROMATIN_REMODELING		72	0.47758	2.23169	0	0.00103794	0.025	4126	tags=51%	list=21%	signal=65%
GO_MITOCHONDRIAL_TRANSLATION	GO_MITOCHONDRIAL_TRANSLATION		105	0.460122	2.22749	0	0.0010698	0.027	4851	tags=59%	list=24%	signal=78%
GO_REGULATION_OF_HEMATOPOIETIC_PROGENITOR_CELL_DIFFERENTIATION	GO_REGULATION_OF_HEMATOPOIETIC_PROGENITOR_CELL_DIFFERENTIATION		41	0.519833	2.22718	0	0.00102328	0.027	3912	tags=49%	list=20%	signal=61%
GO_PROTEIN_TRANSPORT_ALONG_MICROTUBULE	GO_PROTEIN_TRANSPORT_ALONG_MICROTUBULE		26	0.574706	2.22539	0	0.000980645	0.027	2942	tags=58%	list=15%	signal=68%
GO_RNA_METHYLATION	GO_RNA_METHYLATION		45	0.522241	2.2216	0	0.00104612	0.03	7212	tags=80%	list=36%	signal=126%
GO_REGULATION_OF_GENE_EXPRESSION_EPIGENETIC	GO_REGULATION_OF_GENE_EXPRESSION_EPIGENETIC		219	0.424372	2.21748	0	0.00117366	0.035	5826	tags=54%	list=29%	signal=75%
GO_TRANSLATIONAL_TERMINATION	GO_TRANSLATIONAL_TERMINATION		92	0.457664	2.20233	0	0.00132364	0.041	7699	tags=75%	list=39%	signal=122%
GO_RETROGRADE_TRANSPORT_VESICLE_RECYCLING_WITHIN_GOLGI	GO_RETROGRADE_TRANSPORT_VESICLE_RECYCLING_WITHIN_GOLGI		24	0.577013	2.19597	0	0.00136987	0.043	5394	tags=75%	list=27%	signal=103%
GO_VESICLE_MEDIATED_TRANSPORT_BETWEEN_ENDOSOMAL_COMPARTMENTS	GO_VESICLE_MEDIATED_TRANSPORT_BETWEEN_ENDOSOMAL_COMPARTMENTS		19	0.602554	2.18023	0.00106838	0.00171365	0.055	2556	tags=58%	list=13%	signal=66%
GO_TELOMERE_ORGANIZATION	GO_TELOMERE_ORGANIZATION		104	0.446131	2.17432	0	0.00177268	0.058	2068	tags=38%	list=10%	signal=43%
GO_TRANSLATIONAL_INITIATION	GO_TRANSLATIONAL_INITIATION		143	0.429202	2.17418	0	0.0017155	0.058	3671	tags=47%	list=19%	signal=57%
GO_CENTROSOME_CYCLE	GO_CENTROSOME_CYCLE		45	0.499612	2.16609	0	0.00185235	0.065	7865	tags=80%	list=40%	signal=132%
GO_MRNA_SPLICE_SITE_SELECTION	GO_MRNA_SPLICE_SITE_SELECTION		26	0.557332	2.16489	0	0.00182266	0.066	2777	tags=50%	list=14%	signal=58%
GO_MITOTIC_SPINDLE_ORGANIZATION	GO_MITOTIC_SPINDLE_ORGANIZATION		66	0.469361	2.15909	0	0.00187155	0.068	7839	tags=74%	list=40%	signal=122%
GO_NON_RECOMBINATIONAL_REPAIR	GO_NON_RECOMBINATIONAL_REPAIR		69	0.461087	2.15279	0	0.00211707	0.079	6037	tags=64%	list=30%	signal=91%
GO_RNA_3_END_PROCESSING	GO_RNA_3_END_PROCESSING		95	0.446979	2.14086	0	0.0024213	0.092	5316	tags=58%	list=27%	signal=79%
GO_CHROMOSOME_LOCALIZATION	GO_CHROMOSOME_LOCALIZATION		57	0.471297	2.13842	0	0.0024265	0.095	8375	tags=81%	list=42%	signal=139%
GO_POSITIVE_REGULATION_OF_TELOMERE_MAINTENANCE_VIA_TELOMERE_LENGTHENING	GO_POSITIVE_REGULATION_OF_TELOMERE_MAINTENANCE_VIA_TELOMERE_LENGTHENING		33	0.52549	2.13249	0	0.00256919	0.104	5829	tags=67%	list=29%	signal=94%
GO_NUCLEAR_TRANSCRIBED_MRNA_CATABOLIC_PROCESS_NONSENSE_MEDIATED_DECAY	GO_NUCLEAR_TRANSCRIBED_MRNA_CATABOLIC_PROCESS_NONSENSE_MEDIATED_DECAY		117	0.423509	2.12725	0	0.00265979	0.111	3671	tags=46%	list=19%	signal=56%
GO_RNA_SPLICING_VIA_TRANSESTERIFICATION_REACTIONS	GO_RNA_SPLICING_VIA_TRANSESTERIFICATION_REACTIONS		257	0.401978	2.12673	0	0.00259329	0.111	5030	tags=49%	list=25%	signal=65%
GO_NCRNA_PROCESSING	GO_NCRNA_PROCESSING		362	0.389206	2.10854	0	0.00316842	0.138	7274	tags=63%	list=37%	signal=98%
GO_REGULATION_OF_CENTROSOME_CYCLE	GO_REGULATION_OF_CENTROSOME_CYCLE		38	0.508299	2.1022	0	0.00332141	0.146	7384	tags=82%	list=37%	signal=130%
GO_SOMATIC_RECOMBINATION_OF_IMMUNOGLOBULIN_GENE_SEGMENTS	GO_SOMATIC_RECOMBINATION_OF_IMMUNOGLOBULIN_GENE_SEGMENTS		21	0.563217	2.10084	0	0.00324417	0.146	8133	tags=86%	list=41%	signal=145%
GO_MITOCHONDRION_MORPHOGENESIS	GO_MITOCHONDRION_MORPHOGENESIS		19	0.582196	2.09706	0	0.00346755	0.157	4466	tags=68%	list=23%	signal=88%
GO_SISTER_CHROMATID_SEGREGATION	GO_SISTER_CHROMATID_SEGREGATION		167	0.407871	2.0861	0	0.0039331	0.181	6769	tags=63%	list=34%	signal=95%
GO_DNA_TEMPLATED_TRANSCRIPTION_TERMINATION	GO_DNA_TEMPLATED_TRANSCRIPTION_TERMINATION		98	0.43233	2.08103	0	0.00413163	0.194	5190	tags=54%	list=26%	signal=73%
GO_DNA_DOUBLE_STRAND_BREAK_PROCESSING	GO_DNA_DOUBLE_STRAND_BREAK_PROCESSING		20	0.571867	2.07839	0	0.00417368	0.2	6104	tags=80%	list=31%	signal=116%
GO_TRNA_PROCESSING	GO_TRNA_PROCESSING		105	0.423678	2.07351	0	0.00448632	0.218	7274	tags=69%	list=37%	signal=108%
GO_POSITIVE_REGULATION_OF_TELOMERE_MAINTENANCE	GO_POSITIVE_REGULATION_OF_TELOMERE_MAINTENANCE		46	0.477498	2.07274	0	0.00443038	0.219	6037	tags=63%	list=30%	signal=90%
GO_ESTABLISHMENT_OF_PROTEIN_LOCALIZATION_TO_ENDOPLASMIC_RETICULUM	GO_ESTABLISHMENT_OF_PROTEIN_LOCALIZATION_TO_ENDOPLASMIC_RETICULUM		103	0.429078	2.06943	0	0.00462071	0.234	4965	tags=55%	list=25%	signal=73%
GO_MICROTUBULE_ORGANIZING_CENTER_ORGANIZATION	GO_MICROTUBULE_ORGANIZING_CENTER_ORGANIZATION		81	0.434738	2.06223	0	0.00494028	0.252	8010	tags=73%	list=40%	signal=122%
GO_CELLULAR_PROTEIN_COMPLEX_DISASSEMBLY	GO_CELLULAR_PROTEIN_COMPLEX_DISASSEMBLY		121	0.415939	2.05453	0	0.00543199	0.275	4851	tags=51%	list=24%	signal=67%
GO_RRNA_METABOLIC_PROCESS	GO_RRNA_METABOLIC_PROCESS		243	0.389401	2.04907	0	0.00574051	0.292	7254	tags=63%	list=37%	signal=98%
GO_CENTROSOME_LOCALIZATION	GO_CENTROSOME_LOCALIZATION		17	0.591271	2.04703	0	0.00586042	0.302	5638	tags=76%	list=28%	signal=107%
GO_PROTEIN_LOCALIZATION_TO_GOLGI_APPARATUS	GO_PROTEIN_LOCALIZATION_TO_GOLGI_APPARATUS		33	0.499562	2.04494	0	0.00591225	0.31	5035	tags=61%	list=25%	signal=81%
GO_RIBOSOME_BIOGENESIS	GO_RIBOSOME_BIOGENESIS		292	0.386872	2.04404	0	0.00591551	0.316	7260	tags=63%	list=37%	signal=99%
GO_SPLICEOSOMAL_COMPLEX_ASSEMBLY	GO_SPLICEOSOMAL_COMPLEX_ASSEMBLY		52	0.460971	2.04068	0	0.00608723	0.33	5587	tags=58%	list=28%	signal=80%
GO_NCRNA_METABOLIC_PROCESS	GO_NCRNA_METABOLIC_PROCESS		500	0.370027	2.03109	0	0.00686904	0.364	7149	tags=60%	list=36%	signal=91%
GO_REGULATION_OF_CENTROSOME_DUPLICATION	GO_REGULATION_OF_CENTROSOME_DUPLICATION		31	0.500099	2.02808	0	0.00697428	0.372	7384	tags=81%	list=37%	signal=128%
GO_CELL_CYCLE_PHASE_TRANSITION	GO_CELL_CYCLE_PHASE_TRANSITION		248	0.384384	2.02693	0	0.00695963	0.376	7944	tags=65%	list=40%	signal=108%
GO_NUCLEAR_CHROMOSOME_SEGREGATION	GO_NUCLEAR_CHROMOSOME_SEGREGATION		211	0.392121	2.02562	0	0.00691693	0.379	8166	tags=69%	list=41%	signal=116%
GO_REGULATION_OF_GENE_SILENCING	GO_REGULATION_OF_GENE_SILENCING		51	0.461801	2.02392	0	0.00700231	0.385	2964	tags=41%	list=15%	signal=48%
GO_RNA_SECONDARY_STRUCTURE_UNWINDING	GO_RNA_SECONDARY_STRUCTURE_UNWINDING		40	0.483695	2.02327	0	0.00694653	0.388	5417	tags=68%	list=27%	signal=93%
GO_CHROMOSOME_SEGREGATION	GO_CHROMOSOME_SEGREGATION		254	0.38244	2.01883	0	0.00716501	0.405	8166	tags=68%	list=41%	signal=114%
GO_RNA_MODIFICATION	GO_RNA_MODIFICATION		106	0.413573	2.0159	0	0.00730969	0.414	7254	tags=66%	list=37%	signal=104%
GO_MATURATION_OF_SSU_RRNA	GO_MATURATION_OF_SSU_RRNA		40	0.468809	2.01359	0	0.00748934	0.426	8219	tags=80%	list=41%	signal=136%
GO_POST_GOLGI_VESICLE_MEDIATED_TRANSPORT	GO_POST_GOLGI_VESICLE_MEDIATED_TRANSPORT		81	0.428883	2.00995	0	0.0078198	0.449	4789	tags=51%	list=24%	signal=66%
GO_RNA_CATABOLIC_PROCESS	GO_RNA_CATABOLIC_PROCESS		217	0.387738	2.00894	0	0.00779455	0.45	4856	tags=47%	list=25%	signal=62%
GO_RIBOSOMAL_SMALL_SUBUNIT_BIOGENESIS	GO_RIBOSOMAL_SMALL_SUBUNIT_BIOGENESIS		54	0.451333	2.00875	0.001002	0.00771953	0.451	4380	tags=54%	list=22%	signal=69%
GO_MRNA_PROCESSING	GO_MRNA_PROCESSING		412	0.368918	2.00287	0	0.00818191	0.473	5030	tags=45%	list=25%	signal=60%
GO_RIBONUCLEOPROTEIN_COMPLEX_BIOGENESIS	GO_RIBONUCLEOPROTEIN_COMPLEX_BIOGENESIS		414	0.371069	2.00234	0	0.00814039	0.477	7260	tags=60%	list=37%	signal=93%
GO_RNA_SPLICING	GO_RNA_SPLICING		351	0.372504	2.00048	0	0.0082331	0.483	5587	tags=48%	list=28%	signal=66%
GO_REGULATION_OF_MRNA_SPLICING_VIA_SPLICEOSOME	GO_REGULATION_OF_MRNA_SPLICING_VIA_SPLICEOSOME		61	0.439864	1.99995	0	0.00813225	0.484	3074	tags=39%	list=16%	signal=46%
GO_SCF_DEPENDENT_PROTEASOMAL_UBIQUITIN_DEPENDENT_PROTEIN_CATABOLIC_PROCESS	GO_SCF_DEPENDENT_PROTEASOMAL_UBIQUITIN_DEPENDENT_PROTEIN_CATABOLIC_PROCESS		23	0.528517	1.99579	0.00105708	0.0083638	0.503	4939	tags=61%	list=25%	signal=81%
GO_TRNA_METABOLIC_PROCESS	GO_TRNA_METABOLIC_PROCESS		165	0.390056	1.98627	0	0.0093678	0.539	7469	tags=66%	list=38%	signal=105%
GO_METAPHASE_PLATE_CONGRESSION	GO_METAPHASE_PLATE_CONGRESSION		41	0.470829	1.98565	0	0.0093248	0.54	8166	tags=80%	list=41%	signal=137%
GO_TRANSLATIONAL_ELONGATION	GO_TRANSLATIONAL_ELONGATION		110	0.402233	1.97755	0	0.0100414	0.57	8105	tags=69%	list=41%	signal=116%
GO_RNA_CAPPING	GO_RNA_CAPPING		34	0.482172	1.97735	0	0.00994615	0.571	5190	tags=56%	list=26%	signal=76%
GO_RNA_POLYADENYLATION	GO_RNA_POLYADENYLATION		29	0.505241	1.97502	0	0.0100738	0.583	4822	tags=62%	list=24%	signal=82%
GO_CELL_CYCLE_G2_M_PHASE_TRANSITION	GO_CELL_CYCLE_G2_M_PHASE_TRANSITION		134	0.395799	1.97315	0	0.0101657	0.592	7944	tags=69%	list=40%	signal=114%
GO_POSITIVE_REGULATION_OF_DNA_BIOSYNTHETIC_PROCESS	GO_POSITIVE_REGULATION_OF_DNA_BIOSYNTHETIC_PROCESS		58	0.432196	1.9701	0	0.0104708	0.605	5829	tags=53%	list=29%	signal=76%
GO_HISTONE_MRNA_METABOLIC_PROCESS	GO_HISTONE_MRNA_METABOLIC_PROCESS		28	0.498475	1.96879	0	0.0105345	0.611	7200	tags=79%	list=36%	signal=123%
GO_SISTER_CHROMATID_COHESION	GO_SISTER_CHROMATID_COHESION		104	0.40285	1.9625	0	0.0111114	0.634	6769	tags=63%	list=34%	signal=94%
GO_DISRUPTION_OF_CELLS_OF_OTHER_ORGANISM	GO_DISRUPTION_OF_CELLS_OF_OTHER_ORGANISM		26	0.515597	1.96198	0	0.0109999	0.634	5893	tags=65%	list=30%	signal=93%
GO_VENTRICULAR_SYSTEM_DEVELOPMENT	GO_VENTRICULAR_SYSTEM_DEVELOPMENT		26	0.515698	1.95941	0.00103413	0.0111985	0.649	2143	tags=42%	list=11%	signal=47%
GO_ASYMMETRIC_PROTEIN_LOCALIZATION	GO_ASYMMETRIC_PROTEIN_LOCALIZATION		18	0.542928	1.95735	0	0.0113622	0.657	887	tags=33%	list=4%	signal=35%
GO_POSITIVE_REGULATION_OF_MRNA_PROCESSING	GO_POSITIVE_REGULATION_OF_MRNA_PROCESSING		30	0.488315	1.94915	0	0.0125043	0.704	3041	tags=40%	list=15%	signal=47%
GO_PEROXISOME_ORGANIZATION	GO_PEROXISOME_ORGANIZATION		33	0.471384	1.94871	0	0.0124017	0.705	5449	tags=61%	list=28%	signal=83%
GO_ISOTYPE_SWITCHING	GO_ISOTYPE_SWITCHING		16	0.561801	1.94337	0.00441501	0.0129971	0.726	8133	tags=88%	list=41%	signal=148%
GO_RNA_LOCALIZATION	GO_RNA_LOCALIZATION		176	0.379697	1.9399	0	0.0134338	0.742	6790	tags=56%	list=34%	signal=84%
GO_PORE_COMPLEX_ASSEMBLY	GO_PORE_COMPLEX_ASSEMBLY		15	0.565536	1.93428	0.00330396	0.0141006	0.764	5099	tags=67%	list=26%	signal=90%
GO_PROTEIN_HETEROOLIGOMERIZATION	GO_PROTEIN_HETEROOLIGOMERIZATION		112	0.39045	1.92683	0	0.0154545	0.792	2104	tags=31%	list=11%	signal=35%
GO_MATURATION_OF_5_8S_RRNA	GO_MATURATION_OF_5_8S_RRNA		28	0.482028	1.92396	0.00102564	0.0159167	0.805	1866	tags=43%	list=9%	signal=47%
GO_MITOTIC_SISTER_CHROMATID_SEGREGATION	GO_MITOTIC_SISTER_CHROMATID_SEGREGATION		88	0.407022	1.92386	0	0.0157473	0.805	6431	tags=60%	list=32%	signal=89%
GO_REGULATION_OF_CHROMOSOME_SEGREGATION	GO_REGULATION_OF_CHROMOSOME_SEGREGATION		79	0.409814	1.9237	0	0.0156092	0.805	7854	tags=68%	list=40%	signal=113%
GO_DNA_PACKAGING	GO_DNA_PACKAGING		184	0.373009	1.92262	0	0.0156372	0.809	1678	tags=27%	list=8%	signal=29%
GO_PROTEIN_TETRAMERIZATION	GO_PROTEIN_TETRAMERIZATION		133	0.383498	1.92155	0	0.0156649	0.815	3546	tags=40%	list=18%	signal=48%
GO_REGULATION_OF_SISTER_CHROMATID_SEGREGATION	GO_REGULATION_OF_SISTER_CHROMATID_SEGREGATION		62	0.422895	1.91378	0	0.017008	0.848	7854	tags=69%	list=40%	signal=115%
GO_PROTEIN_K48_LINKED_UBIQUITINATION	GO_PROTEIN_K48_LINKED_UBIQUITINATION		47	0.437238	1.91305	0.00100705	0.0169416	0.848	8273	tags=70%	list=42%	signal=120%
GO_CILIUM_ORGANIZATION	GO_CILIUM_ORGANIZATION		169	0.37829	1.91283	0	0.016807	0.848	3696	tags=41%	list=19%	signal=50%
GO_PROTEIN_DNA_COMPLEX_SUBUNIT_ORGANIZATION	GO_PROTEIN_DNA_COMPLEX_SUBUNIT_ORGANIZATION		221	0.364424	1.91073	0	0.0170378	0.854	3564	tags=36%	list=18%	signal=43%
GO_ESTABLISHMENT_OF_PROTEIN_LOCALIZATION_TO_ORGANELLE	GO_ESTABLISHMENT_OF_PROTEIN_LOCALIZATION_TO_ORGANELLE		349	0.355256	1.9107	0	0.0168707	0.854	5077	tags=46%	list=26%	signal=61%
GO_CHROMOSOME_ORGANIZATION_INVOLVED_IN_MEIOTIC_CELL_CYCLE	GO_CHROMOSOME_ORGANIZATION_INVOLVED_IN_MEIOTIC_CELL_CYCLE		43	0.441926	1.90799	0	0.0171893	0.862	8127	tags=77%	list=41%	signal=130%
GO_RIBONUCLEOPROTEIN_COMPLEX_LOCALIZATION	GO_RIBONUCLEOPROTEIN_COMPLEX_LOCALIZATION		115	0.386409	1.90595	0	0.0174265	0.866	5030	tags=46%	list=25%	signal=61%
GO_PROTEIN_LOCALIZATION_TO_ENDOPLASMIC_RETICULUM	GO_PROTEIN_LOCALIZATION_TO_ENDOPLASMIC_RETICULUM		122	0.385331	1.90589	0	0.0172854	0.866	10422	tags=84%	list=53%	signal=177%
GO_RRNA_MODIFICATION	GO_RRNA_MODIFICATION		23	0.511047	1.9056	0.00104058	0.0171799	0.868	7254	tags=78%	list=37%	signal=123%
GO_MITOTIC_SPINDLE_ASSEMBLY	GO_MITOTIC_SPINDLE_ASSEMBLY		40	0.448156	1.9054	0.0010101	0.0170683	0.868	7839	tags=73%	list=40%	signal=120%
GO_CENTROSOME_DUPLICATION	GO_CENTROSOME_DUPLICATION		32	0.467286	1.90506	0	0.0170151	0.868	7865	tags=75%	list=40%	signal=124%
GO_MATURATION_OF_SSU_RRNA_FROM_TRICISTRONIC_RRNA_TRANSCRIPT_SSU_RRNA_5_8S_RRNA_LSU_RRNA_	GO_MATURATION_OF_SSU_RRNA_FROM_TRICISTRONIC_RRNA_TRANSCRIPT_SSU_RRNA_5_8S_RRNA_LSU_RRNA_		33	0.459018	1.89571	0.00102249	0.0185386	0.894	8219	tags=79%	list=41%	signal=134%
GO_ORGANELLE_FISSION	GO_ORGANELLE_FISSION		465	0.34678	1.89131	0	0.0191466	0.906	8171	tags=62%	list=41%	signal=102%
GO_DOUBLE_STRAND_BREAK_REPAIR	GO_DOUBLE_STRAND_BREAK_REPAIR		157	0.376116	1.89004	0	0.0191785	0.906	6282	tags=55%	list=32%	signal=81%
GO_MEMBRANE_DOCKING	GO_MEMBRANE_DOCKING		65	0.411073	1.88873	0.00200602	0.0193495	0.914	5683	tags=55%	list=29%	signal=77%
GO_RRNA_METHYLATION	GO_RRNA_METHYLATION		15	0.558127	1.88684	0	0.0195642	0.915	7212	tags=87%	list=36%	signal=136%
GO_MITOCHONDRIAL_RESPIRATORY_CHAIN_COMPLEX_I_BIOGENESIS	GO_MITOCHONDRIAL_RESPIRATORY_CHAIN_COMPLEX_I_BIOGENESIS		51	0.428374	1.87856	0	0.0212352	0.936	7319	tags=67%	list=37%	signal=105%
GO_MITOCHONDRIAL_FUSION	GO_MITOCHONDRIAL_FUSION		17	0.537787	1.87836	0	0.0210657	0.936	3193	tags=53%	list=16%	signal=63%
GO_CILIUM_MORPHOGENESIS	GO_CILIUM_MORPHOGENESIS		187	0.362684	1.87078	0	0.0227333	0.947	3696	tags=39%	list=19%	signal=48%
GO_MITOCHONDRIAL_RESPIRATORY_CHAIN_COMPLEX_ASSEMBLY	GO_MITOCHONDRIAL_RESPIRATORY_CHAIN_COMPLEX_ASSEMBLY		63	0.412051	1.87021	0	0.0227402	0.949	7319	tags=65%	list=37%	signal=103%
GO_RIBONUCLEOPROTEIN_COMPLEX_SUBUNIT_ORGANIZATION	GO_RIBONUCLEOPROTEIN_COMPLEX_SUBUNIT_ORGANIZATION		185	0.363972	1.86606	0	0.0237147	0.956	5680	tags=49%	list=29%	signal=68%
GO_MACROMOLECULAR_COMPLEX_DISASSEMBLY	GO_MACROMOLECULAR_COMPLEX_DISASSEMBLY		179	0.366024	1.86603	0	0.0235374	0.956	6054	tags=51%	list=31%	signal=73%
GO_VESICLE_DOCKING	GO_VESICLE_DOCKING		54	0.413259	1.86246	0	0.0242273	0.958	5683	tags=56%	list=29%	signal=78%
GO_NEGATIVE_REGULATION_OF_MRNA_METABOLIC_PROCESS	GO_NEGATIVE_REGULATION_OF_MRNA_METABOLIC_PROCESS		34	0.452724	1.85835	0.0020429	0.0250501	0.963	3074	tags=44%	list=16%	signal=52%
GO_REGULATION_OF_MRNA_METABOLIC_PROCESS	GO_REGULATION_OF_MRNA_METABOLIC_PROCESS		115	0.376024	1.85783	0	0.0249375	0.963	3074	tags=34%	list=16%	signal=40%
GO_NUCLEAR_EXPORT	GO_NUCLEAR_EXPORT		142	0.370901	1.84874	0	0.027435	0.973	5529	tags=47%	list=28%	signal=65%
GO_SOMATIC_DIVERSIFICATION_OF_IMMUNOGLOBULINS	GO_SOMATIC_DIVERSIFICATION_OF_IMMUNOGLOBULINS		26	0.474296	1.84856	0.00520833	0.0272629	0.973	8133	tags=77%	list=41%	signal=130%
GO_CELL_SEPARATION_AFTER_CYTOKINESIS	GO_CELL_SEPARATION_AFTER_CYTOKINESIS		17	0.521583	1.8461	0.00650054	0.0277001	0.976	8166	tags=88%	list=41%	signal=150%
GO_AMIDE_BIOSYNTHETIC_PROCESS	GO_AMIDE_BIOSYNTHETIC_PROCESS		488	0.337814	1.845	0	0.0278261	0.977	8759	tags=64%	list=44%	signal=113%
GO_STRAND_DISPLACEMENT	GO_STRAND_DISPLACEMENT		26	0.483082	1.84414	0.00412797	0.0278816	0.98	7515	tags=77%	list=38%	signal=124%
GO_PROTEIN_POLYUBIQUITINATION	GO_PROTEIN_POLYUBIQUITINATION		240	0.351069	1.84405	0	0.027691	0.98	8698	tags=65%	list=44%	signal=115%
GO_DNA_CONFORMATION_CHANGE	GO_DNA_CONFORMATION_CHANGE		261	0.350236	1.84382	0	0.027544	0.98	6131	tags=47%	list=31%	signal=67%
GO_REGULATION_OF_RNA_STABILITY	GO_REGULATION_OF_RNA_STABILITY		136	0.36691	1.83779	0	0.0292767	0.985	6985	tags=55%	list=35%	signal=85%
GO_OXIDATIVE_PHOSPHORYLATION	GO_OXIDATIVE_PHOSPHORYLATION		81	0.390876	1.83571	0	0.0296788	0.986	3640	tags=41%	list=18%	signal=50%
GO_MITOTIC_NUCLEAR_DIVISION	GO_MITOTIC_NUCLEAR_DIVISION		347	0.3397	1.8348	0	0.0297645	0.987	6131	tags=50%	list=31%	signal=71%
GO_CILIUM_MOVEMENT	GO_CILIUM_MOVEMENT		32	0.452006	1.8315	0.00101729	0.0307074	0.99	8557	tags=78%	list=43%	signal=137%
GO_POSITIVE_REGULATION_OF_RESPONSE_TO_EXTRACELLULAR_STIMULUS	GO_POSITIVE_REGULATION_OF_RESPONSE_TO_EXTRACELLULAR_STIMULUS		48	0.410855	1.83148	0	0.0304913	0.99	5095	tags=52%	list=26%	signal=70%
GO_GOLGI_TO_VACUOLE_TRANSPORT	GO_GOLGI_TO_VACUOLE_TRANSPORT		25	0.477232	1.83066	0.00310238	0.0304784	0.99	4789	tags=52%	list=24%	signal=68%
GO_SPINDLE_ASSEMBLY	GO_SPINDLE_ASSEMBLY		69	0.395596	1.83006	0	0.0304211	0.99	7944	tags=67%	list=40%	signal=111%
GO_MULTI_ORGANISM_LOCALIZATION	GO_MULTI_ORGANISM_LOCALIZATION		65	0.391054	1.82433	0.002002	0.0323242	0.992	6474	tags=54%	list=33%	signal=80%
GO_PTERIDINE_CONTAINING_COMPOUND_BIOSYNTHETIC_PROCESS	GO_PTERIDINE_CONTAINING_COMPOUND_BIOSYNTHETIC_PROCESS		17	0.529078	1.82432	0.00545256	0.03209	0.992	6251	tags=76%	list=32%	signal=112%
GO_MULTI_ORGANISM_METABOLIC_PROCESS	GO_MULTI_ORGANISM_METABOLIC_PROCESS		136	0.36376	1.82344	0	0.0321978	0.992	4965	tags=44%	list=25%	signal=58%
GO_POSITIVE_REGULATION_OF_MRNA_3_END_PROCESSING	GO_POSITIVE_REGULATION_OF_MRNA_3_END_PROCESSING		16	0.534047	1.82331	0.00433369	0.0320239	0.992	2794	tags=44%	list=14%	signal=51%
GO_TRNA_METHYLATION	GO_TRNA_METHYLATION		20	0.496107	1.81933	0.00316456	0.0332494	0.992	7111	tags=75%	list=36%	signal=117%
GO_REGULATION_OF_PROTEIN_UBIQUITINATION_INVOLVED_IN_UBIQUITIN_DEPENDENT_PROTEIN_CATABOLIC_PROCESS	GO_REGULATION_OF_PROTEIN_UBIQUITINATION_INVOLVED_IN_UBIQUITIN_DEPENDENT_PROTEIN_CATABOLIC_PROCESS		102	0.373357	1.81807	0	0.0334571	0.994	8698	tags=70%	list=44%	signal=123%
GO_ESTABLISHMENT_OF_PROTEIN_LOCALIZATION_TO_VACUOLE	GO_ESTABLISHMENT_OF_PROTEIN_LOCALIZATION_TO_VACUOLE		30	0.45082	1.81784	0.00308008	0.0333207	0.994	8328	tags=77%	list=42%	signal=132%
GO_VACUOLE_FUSION	GO_VACUOLE_FUSION		22	0.48564	1.81532	0.00210748	0.0339729	0.996	7687	tags=77%	list=39%	signal=126%
GO_PROTEIN_TARGETING	GO_PROTEIN_TARGETING		394	0.336775	1.8146	0	0.033967	0.996	5054	tags=43%	list=26%	signal=57%
GO_REGULATION_OF_MICROTUBULE_BASED_PROCESS	GO_REGULATION_OF_MICROTUBULE_BASED_PROCESS		231	0.342555	1.81269	0	0.0345226	0.997	8010	tags=60%	list=40%	signal=99%
GO_ENDOSOME_ORGANIZATION	GO_ENDOSOME_ORGANIZATION		60	0.40034	1.80966	0.00100301	0.0354915	0.997	6121	tags=57%	list=31%	signal=82%
GO_REGULATION_OF_ALTERNATIVE_MRNA_SPLICING_VIA_SPLICEOSOME	GO_REGULATION_OF_ALTERNATIVE_MRNA_SPLICING_VIA_SPLICEOSOME		35	0.438986	1.8089	0.00305188	0.0355814	0.997	2919	tags=37%	list=15%	signal=43%
GO_REGULATION_OF_ESTABLISHMENT_OR_MAINTENANCE_OF_CELL_POLARITY	GO_REGULATION_OF_ESTABLISHMENT_OR_MAINTENANCE_OF_CELL_POLARITY		20	0.499291	1.80763	0.00422387	0.0358634	0.997	2978	tags=45%	list=15%	signal=53%
GO_DNA_REPAIR	GO_DNA_REPAIR		446	0.330231	1.80567	0	0.0364087	0.997	5548	tags=46%	list=28%	signal=62%
GO_MEIOSIS_I	GO_MEIOSIS_I		78	0.381453	1.80555	0	0.0362079	0.997	6227	tags=58%	list=31%	signal=84%
GO_REGULATION_OF_INTRACELLULAR_ESTROGEN_RECEPTOR_SIGNALING_PATHWAY	GO_REGULATION_OF_INTRACELLULAR_ESTROGEN_RECEPTOR_SIGNALING_PATHWAY		25	0.467119	1.80247	0.00522466	0.0372315	0.997	4968	tags=48%	list=25%	signal=64%
GO_NEGATIVE_REGULATION_OF_PROTEIN_COMPLEX_DISASSEMBLY	GO_NEGATIVE_REGULATION_OF_PROTEIN_COMPLEX_DISASSEMBLY		162	0.353436	1.80225	0	0.0370964	0.998	6718	tags=54%	list=34%	signal=82%
GO_PIRNA_METABOLIC_PROCESS	GO_PIRNA_METABOLIC_PROCESS		15	0.533394	1.80019	0.00541712	0.0376538	0.998	8400	tags=93%	list=42%	signal=162%
GO_DNA_RECOMBINATION	GO_DNA_RECOMBINATION		198	0.349228	1.79937	0	0.0377371	0.998	8859	tags=68%	list=45%	signal=121%
GO_MEIOTIC_CELL_CYCLE	GO_MEIOTIC_CELL_CYCLE		171	0.352886	1.79911	0	0.0376125	0.998	7832	tags=63%	list=40%	signal=103%
GO_MICROTUBULE_ANCHORING	GO_MICROTUBULE_ANCHORING		17	0.511323	1.79744	0.00430108	0.0379947	0.999	8719	tags=82%	list=44%	signal=147%
GO_EPITHELIAL_CILIUM_MOVEMENT	GO_EPITHELIAL_CILIUM_MOVEMENT		18	0.511323	1.79335	0.00644468	0.0393323	0.999	8557	tags=89%	list=43%	signal=156%
GO_REGULATION_OF_RNA_SPLICING	GO_REGULATION_OF_RNA_SPLICING		93	0.373265	1.79262	0	0.0393043	0.999	3178	tags=34%	list=16%	signal=41%
GO_CENTRIOLE_ASSEMBLY	GO_CENTRIOLE_ASSEMBLY		19	0.497045	1.79254	0.00527426	0.0390804	0.999	6187	tags=68%	list=31%	signal=99%
GO_QUINONE_METABOLIC_PROCESS	GO_QUINONE_METABOLIC_PROCESS		29	0.452438	1.79098	0.00513347	0.0394821	0.999	6367	tags=66%	list=32%	signal=96%
GO_RECOMBINATIONAL_REPAIR	GO_RECOMBINATIONAL_REPAIR		72	0.381366	1.79089	0.001001	0.0392869	0.999	7863	tags=67%	list=40%	signal=110%
GO_RECIPROCAL_DNA_RECOMBINATION	GO_RECIPROCAL_DNA_RECOMBINATION		39	0.42552	1.79085	0.00101833	0.0390565	0.999	6227	tags=64%	list=31%	signal=93%
GO_DEOXYRIBONUCLEOSIDE_TRIPHOSPHATE_METABOLIC_PROCESS	GO_DEOXYRIBONUCLEOSIDE_TRIPHOSPHATE_METABOLIC_PROCESS		17	0.509405	1.79058	0.00765027	0.0389034	0.999	5629	tags=65%	list=28%	signal=90%
GO_REGULATION_OF_DNA_DAMAGE_RESPONSE_SIGNAL_TRANSDUCTION_BY_P53_CLASS_MEDIATOR	GO_REGULATION_OF_DNA_DAMAGE_RESPONSE_SIGNAL_TRANSDUCTION_BY_P53_CLASS_MEDIATOR		27	0.459276	1.79046	0.00206186	0.0386835	0.999	4092	tags=48%	list=21%	signal=61%
GO_POSITIVE_REGULATION_OF_TELOMERASE_ACTIVITY	GO_POSITIVE_REGULATION_OF_TELOMERASE_ACTIVITY		28	0.450589	1.78432	0.00312175	0.0408659	1	5829	tags=54%	list=29%	signal=76%
GO_RIBOSOMAL_LARGE_SUBUNIT_BIOGENESIS	GO_RIBOSOMAL_LARGE_SUBUNIT_BIOGENESIS		48	0.401387	1.78172	0.00200602	0.0417693	1	6246	tags=58%	list=32%	signal=85%
GO_GOLGI_VESICLE_TRANSPORT	GO_GOLGI_VESICLE_TRANSPORT		312	0.331374	1.77933	0	0.0425115	1	6519	tags=51%	list=33%	signal=75%
GO_NUCLEUS_LOCALIZATION	GO_NUCLEUS_LOCALIZATION		20	0.491714	1.77458	0.00962567	0.0441788	1	4293	tags=50%	list=22%	signal=64%
GO_REGULATION_OF_PROTEIN_MODIFICATION_BY_SMALL_PROTEIN_CONJUGATION_OR_REMOVAL	GO_REGULATION_OF_PROTEIN_MODIFICATION_BY_SMALL_PROTEIN_CONJUGATION_OR_REMOVAL		272	0.33454	1.76837	0	0.0466571	1	7370	tags=55%	list=37%	signal=86%
GO_PROTEIN_K11_LINKED_UBIQUITINATION	GO_PROTEIN_K11_LINKED_UBIQUITINATION		27	0.451245	1.76411	0.00412371	0.0482755	1	6267	tags=63%	list=32%	signal=92%
GO_GOLGI_ORGANIZATION	GO_GOLGI_ORGANIZATION		83	0.369253	1.76288	0	0.0485116	1	8240	tags=67%	list=42%	signal=115%
GO_ISOPRENOID_BIOSYNTHETIC_PROCESS	GO_ISOPRENOID_BIOSYNTHETIC_PROCESS		24	0.460014	1.76028	0.00945378	0.0493951	1	5595	tags=63%	list=28%	signal=87%
GO_MICROTUBULE_CYTOSKELETON_ORGANIZATION	GO_MICROTUBULE_CYTOSKELETON_ORGANIZATION		323	0.329931	1.75985	0	0.0493017	1	8010	tags=57%	list=40%	signal=94%
GO_MITOCHONDRIAL_RNA_METABOLIC_PROCESS	GO_MITOCHONDRIAL_RNA_METABOLIC_PROCESS		24	0.46707	1.75915	0.00726141	0.0494186	1	6112	tags=67%	list=31%	signal=96%
GO_CELLULAR_PROTEIN_COMPLEX_ASSEMBLY	GO_CELLULAR_PROTEIN_COMPLEX_ASSEMBLY		322	0.328076	1.75858	0	0.0493705	1	5217	tags=43%	list=26%	signal=58%
GO_MEIOTIC_CHROMOSOME_SEGREGATION	GO_MEIOTIC_CHROMOSOME_SEGREGATION		54	0.397136	1.7584	0.00201005	0.0491852	1	8702	tags=74%	list=44%	signal=132%
GO_REGULATION_OF_TRANSLATIONAL_INITIATION	GO_REGULATION_OF_TRANSLATIONAL_INITIATION		80	0.373569	1.75554	0	0.0502506	1	2759	tags=34%	list=14%	signal=39%
GO_CELL_CYCLE_G1_S_PHASE_TRANSITION	GO_CELL_CYCLE_G1_S_PHASE_TRANSITION		108	0.360335	1.75412	0	0.0507301	1	8029	tags=61%	list=41%	signal=102%
GO_PYRIMIDINE_CONTAINING_COMPOUND_BIOSYNTHETIC_PROCESS	GO_PYRIMIDINE_CONTAINING_COMPOUND_BIOSYNTHETIC_PROCESS		38	0.407855	1.75172	0.0010142	0.0516639	1	8780	tags=76%	list=44%	signal=137%
GO_MEIOTIC_CELL_CYCLE_PROCESS	GO_MEIOTIC_CELL_CYCLE_PROCESS		138	0.351067	1.75067	0	0.0519177	1	10008	tags=76%	list=51%	signal=153%
GO_POSITIVE_REGULATION_OF_LIGASE_ACTIVITY	GO_POSITIVE_REGULATION_OF_LIGASE_ACTIVITY		108	0.355682	1.74551	0	0.0541757	1	8698	tags=68%	list=44%	signal=120%
GO_PROTEIN_LOCALIZATION_TO_CENTROSOME	GO_PROTEIN_LOCALIZATION_TO_CENTROSOME		15	0.514588	1.73943	0.00876232	0.0570094	1	8719	tags=93%	list=44%	signal=167%
GO_MITOTIC_RECOMBINATION	GO_MITOTIC_RECOMBINATION		41	0.406281	1.73897	0.00805639	0.0570738	1	4140	tags=46%	list=21%	signal=58%
GO_PROTEIN_TRANSMEMBRANE_TRANSPORT	GO_PROTEIN_TRANSMEMBRANE_TRANSPORT		49	0.39123	1.73891	0.00100402	0.0568077	1	6654	tags=61%	list=34%	signal=92%
GO_ANAPHASE_PROMOTING_COMPLEX_DEPENDENT_CATABOLIC_PROCESS	GO_ANAPHASE_PROMOTING_COMPLEX_DEPENDENT_CATABOLIC_PROCESS		76	0.367647	1.73891	0	0.0565117	1	6899	tags=59%	list=35%	signal=91%
GO_POSITIVE_REGULATION_OF_PROTEIN_MODIFICATION_BY_SMALL_PROTEIN_CONJUGATION_OR_REMOVAL	GO_POSITIVE_REGULATION_OF_PROTEIN_MODIFICATION_BY_SMALL_PROTEIN_CONJUGATION_OR_REMOVAL		191	0.338109	1.73836	0	0.0565079	1	6899	tags=54%	list=35%	signal=82%
GO_MICROTUBULE_BASED_MOVEMENT	GO_MICROTUBULE_BASED_MOVEMENT		194	0.337773	1.73593	0	0.0574448	1	7075	tags=54%	list=36%	signal=83%
GO_ORGANELLE_ASSEMBLY	GO_ORGANELLE_ASSEMBLY		464	0.318419	1.73545	0	0.0574179	1	7981	tags=56%	list=40%	signal=92%
GO_DNA_DEPENDENT_DNA_REPLICATION	GO_DNA_DEPENDENT_DNA_REPLICATION		93	0.359303	1.73525	0	0.0572257	1	5392	tags=48%	list=27%	signal=66%
GO_NEGATIVE_REGULATION_OF_MYELOID_CELL_DIFFERENTIATION	GO_NEGATIVE_REGULATION_OF_MYELOID_CELL_DIFFERENTIATION		83	0.364132	1.72724	0	0.0615763	1	2880	tags=28%	list=15%	signal=32%
GO_NEGATIVE_REGULATION_OF_PROTEIN_MODIFICATION_BY_SMALL_PROTEIN_CONJUGATION_OR_REMOVAL	GO_NEGATIVE_REGULATION_OF_PROTEIN_MODIFICATION_BY_SMALL_PROTEIN_CONJUGATION_OR_REMOVAL		135	0.345872	1.72677	0	0.0614827	1	7296	tags=56%	list=37%	signal=87%
GO_MICROTUBULE_BASED_PROCESS	GO_MICROTUBULE_BASED_PROCESS		486	0.315342	1.7265	0	0.0613493	1	7865	tags=55%	list=40%	signal=89%
GO_REGULATION_OF_LIGASE_ACTIVITY	GO_REGULATION_OF_LIGASE_ACTIVITY		128	0.352686	1.72579	0	0.0614642	1	8698	tags=66%	list=44%	signal=118%
GO_SNRNA_METABOLIC_PROCESS	GO_SNRNA_METABOLIC_PROCESS		75	0.369289	1.72404	0.001001	0.0621545	1	2364	tags=32%	list=12%	signal=36%
GO_CHROMATIN_ASSEMBLY_OR_DISASSEMBLY	GO_CHROMATIN_ASSEMBLY_OR_DISASSEMBLY		168	0.337431	1.72264	0	0.0626958	1	3121	tags=30%	list=16%	signal=36%
GO_PROTEIN_MODIFICATION_BY_SMALL_PROTEIN_REMOVAL	GO_PROTEIN_MODIFICATION_BY_SMALL_PROTEIN_REMOVAL		118	0.351666	1.72145	0	0.0630324	1	7365	tags=57%	list=37%	signal=90%
GO_POSITIVE_REGULATION_OF_MRNA_METABOLIC_PROCESS	GO_POSITIVE_REGULATION_OF_MRNA_METABOLIC_PROCESS		43	0.397519	1.72057	0.00304569	0.0632862	1	4785	tags=40%	list=24%	signal=52%
GO_CYTOPLASMIC_TRANSLATION	GO_CYTOPLASMIC_TRANSLATION		40	0.404619	1.71624	0.00302115	0.065605	1	4086	tags=43%	list=21%	signal=53%
GO_SOMATIC_CELL_DNA_RECOMBINATION	GO_SOMATIC_CELL_DNA_RECOMBINATION		33	0.419535	1.71547	0.00619195	0.0657824	1	8524	tags=70%	list=43%	signal=122%
GO_REGULATION_OF_VACUOLAR_TRANSPORT	GO_REGULATION_OF_VACUOLAR_TRANSPORT		29	0.426221	1.71483	0.0061665	0.0658454	1	7161	tags=59%	list=36%	signal=92%
GO_TRNA_MODIFICATION	GO_TRNA_MODIFICATION		53	0.391797	1.71439	0.00301508	0.0657956	1	7111	tags=62%	list=36%	signal=97%
GO_CELLULAR_RESPIRATION	GO_CELLULAR_RESPIRATION		138	0.343801	1.7143	0	0.065523	1	7610	tags=59%	list=38%	signal=95%
GO_NUCLEAR_TRANSCRIBED_MRNA_CATABOLIC_PROCESS_DEADENYLATION_DEPENDENT_DECAY	GO_NUCLEAR_TRANSCRIBED_MRNA_CATABOLIC_PROCESS_DEADENYLATION_DEPENDENT_DECAY		53	0.382726	1.71323	0.00401204	0.0658342	1	7964	tags=62%	list=40%	signal=104%
GO_REGULATION_OF_AUTOPHAGOSOME_ASSEMBLY	GO_REGULATION_OF_AUTOPHAGOSOME_ASSEMBLY		34	0.413921	1.71272	0.00715015	0.0657978	1	5095	tags=50%	list=26%	signal=67%
GO_SPERMATID_DIFFERENTIATION	GO_SPERMATID_DIFFERENTIATION		121	0.348966	1.71247	0	0.0656266	1	4928	tags=42%	list=25%	signal=56%
GO_REGULATION_OF_TELOMERE_MAINTENANCE	GO_REGULATION_OF_TELOMERE_MAINTENANCE		66	0.374957	1.71002	0.001001	0.066834	1	7296	tags=59%	list=37%	signal=93%
GO_ELECTRON_TRANSPORT_CHAIN	GO_ELECTRON_TRANSPORT_CHAIN		92	0.350823	1.70884	0	0.067154	1	3205	tags=36%	list=16%	signal=43%
GO_DEFENSE_RESPONSE_TO_FUNGUS	GO_DEFENSE_RESPONSE_TO_FUNGUS		39	0.407328	1.70826	0.00607903	0.0671539	1	3341	tags=38%	list=17%	signal=46%
GO_SYNAPSIS	GO_SYNAPSIS		31	0.416671	1.70804	0.0061287	0.0669213	1	8127	tags=74%	list=41%	signal=126%
GO_PROTEIN_TARGETING_TO_MEMBRANE	GO_PROTEIN_TARGETING_TO_MEMBRANE		155	0.34115	1.7078	0	0.0667488	1	5013	tags=44%	list=25%	signal=58%
GO_MULTIVESICULAR_BODY_ORGANIZATION	GO_MULTIVESICULAR_BODY_ORGANIZATION		30	0.422034	1.7048	0.00614754	0.0682557	1	6111	tags=60%	list=31%	signal=87%
GO_POSITIVE_REGULATION_OF_CELLULAR_PROTEIN_CATABOLIC_PROCESS	GO_POSITIVE_REGULATION_OF_CELLULAR_PROTEIN_CATABOLIC_PROCESS		188	0.332088	1.70287	0	0.0691544	1	8738	tags=64%	list=44%	signal=113%
GO_NEGATIVE_REGULATION_OF_RNA_SPLICING	GO_NEGATIVE_REGULATION_OF_RNA_SPLICING		24	0.45279	1.70201	0.0124095	0.0693281	1	3178	tags=46%	list=16%	signal=55%
GO_CHROMATIN_REMODELING	GO_CHROMATIN_REMODELING		145	0.340304	1.702	0	0.0690219	1	6760	tags=49%	list=34%	signal=74%
GO_POSITIVE_REGULATION_OF_INTERFERON_ALPHA_PRODUCTION	GO_POSITIVE_REGULATION_OF_INTERFERON_ALPHA_PRODUCTION		16	0.488394	1.69978	0.00965665	0.0700786	1	5141	tags=56%	list=26%	signal=76%
GO_SPINDLE_CHECKPOINT	GO_SPINDLE_CHECKPOINT		24	0.440926	1.69782	0.00845666	0.070961	1	6550	tags=67%	list=33%	signal=99%
GO_PROTEIN_COMPLEX_LOCALIZATION	GO_PROTEIN_COMPLEX_LOCALIZATION		51	0.379432	1.69685	0.0020141	0.0712636	1	2942	tags=37%	list=15%	signal=44%
GO_REGULATION_OF_PROTEIN_COMPLEX_DISASSEMBLY	GO_REGULATION_OF_PROTEIN_COMPLEX_DISASSEMBLY		206	0.327678	1.69642	0	0.071209	1	8010	tags=59%	list=40%	signal=98%
GO_AMINO_ACID_ACTIVATION	GO_AMINO_ACID_ACTIVATION		51	0.37904	1.69413	0.00201005	0.072482	1	9478	tags=78%	list=48%	signal=150%
GO_PROTEIN_MONOUBIQUITINATION	GO_PROTEIN_MONOUBIQUITINATION		50	0.386419	1.69374	0	0.0723866	1	6709	tags=56%	list=34%	signal=84%
GO_REGULATION_OF_MRNA_3_END_PROCESSING	GO_REGULATION_OF_MRNA_3_END_PROCESSING		26	0.444431	1.69336	0.0124352	0.072355	1	5177	tags=50%	list=26%	signal=68%
GO_REGULATION_OF_CARDIAC_MUSCLE_CONTRACTION_BY_REGULATION_OF_THE_RELEASE_OF_SEQUESTERED_CALCIUM_ION	GO_REGULATION_OF_CARDIAC_MUSCLE_CONTRACTION_BY_REGULATION_OF_THE_RELEASE_OF_SEQUESTERED_CALCIUM_ION		19	0.469466	1.69317	0.00963597	0.0721282	1	5036	tags=58%	list=25%	signal=78%
GO_AEROBIC_RESPIRATION	GO_AEROBIC_RESPIRATION		50	0.385165	1.69222	0.00201207	0.0724445	1	8073	tags=70%	list=41%	signal=118%
GO_PROTEIN_LOCALIZATION_TO_VACUOLE	GO_PROTEIN_LOCALIZATION_TO_VACUOLE		42	0.392944	1.69147	0.00604839	0.072692	1	4974	tags=48%	list=25%	signal=63%
GO_PROTEASOMAL_PROTEIN_CATABOLIC_PROCESS	GO_PROTEASOMAL_PROTEIN_CATABOLIC_PROCESS		267	0.320939	1.6911	0	0.0726521	1	8698	tags=61%	list=44%	signal=108%
GO_REGULATION_OF_EXOSOMAL_SECRETION	GO_REGULATION_OF_EXOSOMAL_SECRETION		17	0.484772	1.69072	0.0131148	0.0725625	1	6111	tags=59%	list=31%	signal=85%
GO_PYRIMIDINE_NUCLEOSIDE_TRIPHOSPHATE_METABOLIC_PROCESS	GO_PYRIMIDINE_NUCLEOSIDE_TRIPHOSPHATE_METABOLIC_PROCESS		20	0.468285	1.68908	0.0106157	0.0733644	1	7603	tags=75%	list=38%	signal=122%
GO_GOLGI_TO_PLASMA_MEMBRANE_PROTEIN_TRANSPORT	GO_GOLGI_TO_PLASMA_MEMBRANE_PROTEIN_TRANSPORT		26	0.432235	1.689	0.0166667	0.0730859	1	5677	tags=58%	list=29%	signal=81%
GO_TETRAHYDROFOLATE_METABOLIC_PROCESS	GO_TETRAHYDROFOLATE_METABOLIC_PROCESS		20	0.45953	1.6869	0.0106496	0.0742618	1	6062	tags=65%	list=31%	signal=94%
GO_SNRNA_PROCESSING	GO_SNRNA_PROCESSING		21	0.458982	1.68684	0.0116773	0.0739781	1	2364	tags=43%	list=12%	signal=49%
GO_ESTABLISHMENT_OF_LOCALIZATION_BY_MOVEMENT_ALONG_MICROTUBULE	GO_ESTABLISHMENT_OF_LOCALIZATION_BY_MOVEMENT_ALONG_MICROTUBULE		90	0.350515	1.68631	0.001	0.0740388	1	7550	tags=58%	list=38%	signal=93%
GO_POSITIVE_REGULATION_OF_DNA_REPLICATION	GO_POSITIVE_REGULATION_OF_DNA_REPLICATION		86	0.350639	1.68255	0	0.0762577	1	5829	tags=45%	list=29%	signal=64%
GO_RESPONSE_TO_FUNGUS	GO_RESPONSE_TO_FUNGUS		52	0.379035	1.67885	0.00401606	0.0783948	1	3654	tags=38%	list=18%	signal=47%
GO_PYRIMIDINE_NUCLEOTIDE_BIOSYNTHETIC_PROCESS	GO_PYRIMIDINE_NUCLEOTIDE_BIOSYNTHETIC_PROCESS		28	0.430975	1.67812	0.00721649	0.0785879	1	7603	tags=71%	list=38%	signal=116%
GO_REGULATION_OF_PROTEIN_EXPORT_FROM_NUCLEUS	GO_REGULATION_OF_PROTEIN_EXPORT_FROM_NUCLEUS		33	0.403664	1.67725	0.011259	0.0789307	1	5223	tags=45%	list=26%	signal=62%
GO_POSITIVE_REGULATION_OF_SIGNAL_TRANSDUCTION_BY_P53_CLASS_MEDIATOR	GO_POSITIVE_REGULATION_OF_SIGNAL_TRANSDUCTION_BY_P53_CLASS_MEDIATOR		17	0.47932	1.67255	0.012931	0.0819413	1	3503	tags=47%	list=18%	signal=57%
GO_PYRIMIDINE_RIBONUCLEOTIDE_METABOLIC_PROCESS	GO_PYRIMIDINE_RIBONUCLEOTIDE_METABOLIC_PROCESS		22	0.448096	1.67234	0.00843882	0.0817435	1	7603	tags=73%	list=38%	signal=118%
GO_REGULATION_OF_TELOMERE_MAINTENANCE_VIA_TELOMERE_LENGTHENING	GO_REGULATION_OF_TELOMERE_MAINTENANCE_VIA_TELOMERE_LENGTHENING		50	0.377427	1.67033	0.00605449	0.0830578	1	5905	tags=52%	list=30%	signal=74%
GO_REGULATION_OF_CELLULAR_PROTEIN_CATABOLIC_PROCESS	GO_REGULATION_OF_CELLULAR_PROTEIN_CATABOLIC_PROCESS		266	0.317054	1.66906	0	0.0836343	1	8738	tags=62%	list=44%	signal=109%
GO_GOLGI_TO_PLASMA_MEMBRANE_TRANSPORT	GO_GOLGI_TO_PLASMA_MEMBRANE_TRANSPORT		41	0.395395	1.66881	0.0101112	0.0834789	1	5677	tags=54%	list=29%	signal=75%
GO_CYTOPLASMIC_MICROTUBULE_ORGANIZATION	GO_CYTOPLASMIC_MICROTUBULE_ORGANIZATION		39	0.392639	1.66627	0.00610376	0.0850392	1	2775	tags=36%	list=14%	signal=42%
GO_HOMOLOGOUS_CHROMOSOME_SEGREGATION	GO_HOMOLOGOUS_CHROMOSOME_SEGREGATION		40	0.390855	1.66588	0.00507099	0.0849151	1	8127	tags=70%	list=41%	signal=118%
GO_MULTI_ORGANISM_ORGANELLE_ORGANIZATION	GO_MULTI_ORGANISM_ORGANELLE_ORGANIZATION		23	0.435516	1.66282	0.00741525	0.0868072	1	8166	tags=74%	list=41%	signal=126%
GO_MISFOLDED_OR_INCOMPLETELY_SYNTHESIZED_PROTEIN_CATABOLIC_PROCESS	GO_MISFOLDED_OR_INCOMPLETELY_SYNTHESIZED_PROTEIN_CATABOLIC_PROCESS		16	0.494483	1.66221	0.00877193	0.0869618	1	3317	tags=50%	list=17%	signal=60%
GO_NONMOTILE_PRIMARY_CILIUM_ASSEMBLY	GO_NONMOTILE_PRIMARY_CILIUM_ASSEMBLY		22	0.443271	1.66157	0.021164	0.0870441	1	10020	tags=91%	list=51%	signal=184%
GO_PYRIMIDINE_NUCLEOTIDE_METABOLIC_PROCESS	GO_PYRIMIDINE_NUCLEOTIDE_METABOLIC_PROCESS		44	0.383186	1.66117	0.00804829	0.08702	1	7603	tags=66%	list=38%	signal=107%
GO_NEGATIVE_REGULATION_OF_DNA_DEPENDENT_DNA_REPLICATION	GO_NEGATIVE_REGULATION_OF_DNA_DEPENDENT_DNA_REPLICATION		16	0.485159	1.65887	0.0199115	0.0884198	1	5925	tags=69%	list=30%	signal=98%
GO_RNA_PHOSPHODIESTER_BOND_HYDROLYSIS	GO_RNA_PHOSPHODIESTER_BOND_HYDROLYSIS		108	0.341858	1.65763	0	0.0890311	1	8669	tags=65%	list=44%	signal=115%
GO_REGULATION_OF_DNA_DEPENDENT_DNA_REPLICATION	GO_REGULATION_OF_DNA_DEPENDENT_DNA_REPLICATION		40	0.385757	1.65719	0.0070922	0.0890131	1	5925	tags=55%	list=30%	signal=78%
GO_DNA_REPLICATION_INITIATION	GO_DNA_REPLICATION_INITIATION		29	0.408949	1.65688	0.0113285	0.0888773	1	8029	tags=69%	list=41%	signal=116%
GO_MICROTUBULE_NUCLEATION	GO_MICROTUBULE_NUCLEATION		18	0.469168	1.65428	0.0153846	0.0904101	1	4738	tags=56%	list=24%	signal=73%
GO_TRANSCRIPTION_FROM_RNA_POLYMERASE_I_PROMOTER	GO_TRANSCRIPTION_FROM_RNA_POLYMERASE_I_PROMOTER		35	0.403433	1.65165	0.00711382	0.0920753	1	7935	tags=66%	list=40%	signal=109%
GO_CELLULAR_COMPONENT_ASSEMBLY_INVOLVED_IN_MORPHOGENESIS	GO_CELLULAR_COMPONENT_ASSEMBLY_INVOLVED_IN_MORPHOGENESIS		227	0.316582	1.65097	0	0.092238	1	4837	tags=40%	list=24%	signal=52%
GO_REGULATION_OF_MICROTUBULE_POLYMERIZATION_OR_DEPOLYMERIZATION	GO_REGULATION_OF_MICROTUBULE_POLYMERIZATION_OR_DEPOLYMERIZATION		169	0.323966	1.65047	0	0.0923004	1	8192	tags=58%	list=41%	signal=98%
GO_NUCLEAR_TRANSCRIBED_MRNA_POLY_A_TAIL_SHORTENING	GO_NUCLEAR_TRANSCRIBED_MRNA_POLY_A_TAIL_SHORTENING		23	0.439856	1.65031	0.0167015	0.0920965	1	7964	tags=70%	list=40%	signal=116%
GO_AXO_DENDRITIC_TRANSPORT	GO_AXO_DENDRITIC_TRANSPORT		33	0.39995	1.65006	0.0111562	0.0918941	1	7550	tags=64%	list=38%	signal=103%
GO_REGULATION_OF_EARLY_ENDOSOME_TO_LATE_ENDOSOME_TRANSPORT	GO_REGULATION_OF_EARLY_ENDOSOME_TO_LATE_ENDOSOME_TRANSPORT		16	0.480259	1.64918	0.0119826	0.0922204	1	2996	tags=44%	list=15%	signal=52%
GO_NEGATIVE_REGULATION_OF_POTASSIUM_ION_TRANSMEMBRANE_TRANSPORTER_ACTIVITY	GO_NEGATIVE_REGULATION_OF_POTASSIUM_ION_TRANSMEMBRANE_TRANSPORTER_ACTIVITY		16	0.471753	1.64848	0.0141458	0.0924364	1	5910	tags=63%	list=30%	signal=89%
GO_REGULATION_OF_ARP2_3_COMPLEX_MEDIATED_ACTIN_NUCLEATION	GO_REGULATION_OF_ARP2_3_COMPLEX_MEDIATED_ACTIN_NUCLEATION		15	0.486003	1.64594	0.0242291	0.0941997	1	1813	tags=40%	list=9%	signal=44%
GO_REGULATION_OF_ATPASE_ACTIVITY	GO_REGULATION_OF_ATPASE_ACTIVITY		60	0.365237	1.64499	0.00200401	0.0946102	1	3135	tags=35%	list=16%	signal=41%
GO_CELL_DIVISION	GO_CELL_DIVISION		445	0.300838	1.64377	0	0.0952071	1	7959	tags=55%	list=40%	signal=90%
GO_REGULATION_OF_CELL_CYCLE_G2_M_PHASE_TRANSITION	GO_REGULATION_OF_CELL_CYCLE_G2_M_PHASE_TRANSITION		58	0.367569	1.64344	0.0080402	0.0951964	1	3490	tags=36%	list=18%	signal=44%
GO_PIGMENT_GRANULE_LOCALIZATION	GO_PIGMENT_GRANULE_LOCALIZATION		23	0.433983	1.64107	0.012605	0.0968864	1	6319	tags=61%	list=32%	signal=89%
GO_TRNA_TRANSPORT	GO_TRNA_TRANSPORT		32	0.408174	1.64075	0.0163432	0.0968596	1	7748	tags=59%	list=39%	signal=97%
GO_MITOTIC_CYTOKINESIS	GO_MITOTIC_CYTOKINESIS		31	0.405839	1.63965	0.012333	0.0973801	1	10543	tags=87%	list=53%	signal=186%
GO_REGULATION_OF_TELOMERASE_RNA_LOCALIZATION_TO_CAJAL_BODY	GO_REGULATION_OF_TELOMERASE_RNA_LOCALIZATION_TO_CAJAL_BODY		15	0.491248	1.63949	0.0240964	0.0971428	1	5047	tags=60%	list=25%	signal=80%
GO_INTERSTRAND_CROSS_LINK_REPAIR	GO_INTERSTRAND_CROSS_LINK_REPAIR		40	0.386075	1.63925	0.0131712	0.0969268	1	6967	tags=63%	list=35%	signal=96%
GO_DEOXYRIBONUCLEOTIDE_METABOLIC_PROCESS	GO_DEOXYRIBONUCLEOTIDE_METABOLIC_PROCESS		34	0.398835	1.6383	0.00918367	0.0974285	1	5940	tags=56%	list=30%	signal=80%
GO_GLYCOSYL_COMPOUND_BIOSYNTHETIC_PROCESS	GO_GLYCOSYL_COMPOUND_BIOSYNTHETIC_PROCESS		110	0.334695	1.63665	0	0.0984531	1	7669	tags=58%	list=39%	signal=94%
GO_FATTY_ACID_BETA_OXIDATION_USING_ACYL_COA_DEHYDROGENASE	GO_FATTY_ACID_BETA_OXIDATION_USING_ACYL_COA_DEHYDROGENASE		18	0.46077	1.63605	0.0172414	0.0986173	1	9476	tags=89%	list=48%	signal=170%
GO_FORMATION_OF_TRANSLATION_PREINITIATION_COMPLEX	GO_FORMATION_OF_TRANSLATION_PREINITIATION_COMPLEX		20	0.449408	1.63454	0.0148936	0.0995238	1	2426	tags=40%	list=12%	signal=46%
GO_NUCLEAR_TRANSPORT	GO_NUCLEAR_TRANSPORT		347	0.303341	1.63407	0	0.0995649	1	5587	tags=41%	list=28%	signal=56%
GO_SPERMATID_NUCLEUS_DIFFERENTIATION	GO_SPERMATID_NUCLEUS_DIFFERENTIATION		17	0.467016	1.63209	0.0227027	0.100748	1	2042	tags=35%	list=10%	signal=39%
GO_RIBOSOME_ASSEMBLY	GO_RIBOSOME_ASSEMBLY		50	0.370303	1.63069	0.00501505	0.10163	1	4380	tags=44%	list=22%	signal=56%
GO_PREASSEMBLY_OF_GPI_ANCHOR_IN_ER_MEMBRANE	GO_PREASSEMBLY_OF_GPI_ANCHOR_IN_ER_MEMBRANE		15	0.485648	1.63062	0.0165746	0.10136	1	7416	tags=80%	list=37%	signal=128%
GO_NEGATIVE_REGULATION_OF_TRANSLATIONAL_INITIATION	GO_NEGATIVE_REGULATION_OF_TRANSLATIONAL_INITIATION		20	0.442015	1.628	0.0127389	0.103326	1	2362	tags=35%	list=12%	signal=40%
GO_REGULATION_OF_CHROMATIN_SILENCING	GO_REGULATION_OF_CHROMATIN_SILENCING		21	0.441205	1.62619	0.0137276	0.10456	1	2964	tags=38%	list=15%	signal=45%
GO_NIK_NF_KAPPAB_SIGNALING	GO_NIK_NF_KAPPAB_SIGNALING		83	0.340107	1.62516	0.003	0.105119	1	8827	tags=67%	list=45%	signal=121%
GO_LYSOSOMAL_TRANSPORT	GO_LYSOSOMAL_TRANSPORT		65	0.353798	1.6227	0.00600601	0.106843	1	7951	tags=60%	list=40%	signal=100%
GO_GLUTATHIONE_DERIVATIVE_METABOLIC_PROCESS	GO_GLUTATHIONE_DERIVATIVE_METABOLIC_PROCESS		22	0.436167	1.62227	0.0221753	0.106853	1	7072	tags=68%	list=36%	signal=106%
GO_POSITIVE_REGULATION_OF_EXTRINSIC_APOPTOTIC_SIGNALING_PATHWAY_VIA_DEATH_DOMAIN_RECEPTORS	GO_POSITIVE_REGULATION_OF_EXTRINSIC_APOPTOTIC_SIGNALING_PATHWAY_VIA_DEATH_DOMAIN_RECEPTORS		16	0.476112	1.62186	0.0164654	0.106879	1	8978	tags=75%	list=45%	signal=137%
GO_REGULATION_OF_CELLULAR_RESPONSE_TO_HEAT	GO_REGULATION_OF_CELLULAR_RESPONSE_TO_HEAT		73	0.347088	1.62111	0.002	0.107235	1	3522	tags=33%	list=18%	signal=40%
GO_POSITIVE_REGULATION_OF_CHROMOSOME_ORGANIZATION	GO_POSITIVE_REGULATION_OF_CHROMOSOME_ORGANIZATION		144	0.320724	1.61969	0.001	0.108079	1	6167	tags=46%	list=31%	signal=66%
GO_ORGANELLE_FUSION	GO_ORGANELLE_FUSION		123	0.326962	1.61929	0.002	0.108036	1	6963	tags=51%	list=35%	signal=78%
GO_NEGATIVE_REGULATION_OF_DNA_RECOMBINATION	GO_NEGATIVE_REGULATION_OF_DNA_RECOMBINATION		15	0.47478	1.61763	0.0197152	0.109131	1	5925	tags=67%	list=30%	signal=95%
GO_NEGATIVE_REGULATION_OF_MITOTIC_NUCLEAR_DIVISION	GO_NEGATIVE_REGULATION_OF_MITOTIC_NUCLEAR_DIVISION		32	0.39444	1.61361	0.0122574	0.112523	1	7571	tags=69%	list=38%	signal=111%
GO_MATURATION_OF_5_8S_RRNA_FROM_TRICISTRONIC_RRNA_TRANSCRIPT_SSU_RRNA_5_8S_RRNA_LSU_RRNA_	GO_MATURATION_OF_5_8S_RRNA_FROM_TRICISTRONIC_RRNA_TRANSCRIPT_SSU_RRNA_5_8S_RRNA_LSU_RRNA_		19	0.441856	1.61321	0.0204962	0.112522	1	5529	tags=58%	list=28%	signal=80%
GO_CLEAVAGE_INVOLVED_IN_RRNA_PROCESSING	GO_CLEAVAGE_INVOLVED_IN_RRNA_PROCESSING		19	0.44256	1.61215	0.0200846	0.113126	1	5529	tags=58%	list=28%	signal=80%
GO_TRANSCRIPTION_COUPLED_NUCLEOTIDE_EXCISION_REPAIR	GO_TRANSCRIPTION_COUPLED_NUCLEOTIDE_EXCISION_REPAIR		72	0.343535	1.61153	0.004	0.113415	1	5392	tags=46%	list=27%	signal=63%
GO_POSITIVE_REGULATION_OF_PROTEIN_CATABOLIC_PROCESS	GO_POSITIVE_REGULATION_OF_PROTEIN_CATABOLIC_PROCESS		256	0.306491	1.61014	0	0.114394	1	8738	tags=60%	list=44%	signal=106%
GO_FC_EPSILON_RECEPTOR_SIGNALING_PATHWAY	GO_FC_EPSILON_RECEPTOR_SIGNALING_PATHWAY		124	0.326356	1.61	0	0.114127	1	7297	tags=55%	list=37%	signal=86%
GO_REGULATION_OF_CELL_CYCLE_CHECKPOINT	GO_REGULATION_OF_CELL_CYCLE_CHECKPOINT		27	0.401764	1.60823	0.016632	0.115452	1	5792	tags=52%	list=29%	signal=73%
GO_NEGATIVE_REGULATION_OF_MRNA_SPLICING_VIA_SPLICEOSOME	GO_NEGATIVE_REGULATION_OF_MRNA_SPLICING_VIA_SPLICEOSOME		19	0.442961	1.60793	0.0202991	0.115329	1	5167	tags=53%	list=26%	signal=71%
GO_CELL_CYCLE_CHECKPOINT	GO_CELL_CYCLE_CHECKPOINT		185	0.311127	1.60624	0	0.116758	1	6765	tags=49%	list=34%	signal=74%
GO_NUCLEUS_ORGANIZATION	GO_NUCLEUS_ORGANIZATION		129	0.322237	1.60569	0	0.116852	1	7784	tags=54%	list=39%	signal=89%
GO_NUCLEOBASE_CONTAINING_COMPOUND_TRANSPORT	GO_NUCLEOBASE_CONTAINING_COMPOUND_TRANSPORT		190	0.314337	1.60489	0	0.117322	1	5042	tags=40%	list=25%	signal=53%
GO_ESTABLISHMENT_OF_PROTEIN_LOCALIZATION_TO_MEMBRANE	GO_ESTABLISHMENT_OF_PROTEIN_LOCALIZATION_TO_MEMBRANE		261	0.303937	1.60439	0	0.117361	1	5729	tags=43%	list=29%	signal=60%
GO_POSITIVE_REGULATION_OF_ATPASE_ACTIVITY	GO_POSITIVE_REGULATION_OF_ATPASE_ACTIVITY		40	0.376275	1.60396	0.0151515	0.117382	1	3135	tags=38%	list=16%	signal=44%
GO_DNA_GEOMETRIC_CHANGE	GO_DNA_GEOMETRIC_CHANGE		79	0.343165	1.60089	0.002002	0.120208	1	11172	tags=84%	list=56%	signal=191%
GO_DNA_STRAND_ELONGATION	GO_DNA_STRAND_ELONGATION		30	0.397846	1.59888	0.017562	0.121813	1	4295	tags=43%	list=22%	signal=55%
GO_RIBOSOMAL_LARGE_SUBUNIT_ASSEMBLY	GO_RIBOSOMAL_LARGE_SUBUNIT_ASSEMBLY		23	0.428895	1.59798	0.0189274	0.122299	1	6246	tags=61%	list=32%	signal=89%
GO_PROTEIN_LOCALIZATION_TO_CILIUM	GO_PROTEIN_LOCALIZATION_TO_CILIUM		25	0.411523	1.59474	0.0292276	0.125169	1	4541	tags=48%	list=23%	signal=62%
GO_NEGATIVE_REGULATION_OF_NUCLEAR_DIVISION	GO_NEGATIVE_REGULATION_OF_NUCLEAR_DIVISION		44	0.373118	1.59336	0.0080402	0.126123	1	7127	tags=64%	list=36%	signal=99%
GO_POLYOL_CATABOLIC_PROCESS	GO_POLYOL_CATABOLIC_PROCESS		18	0.45391	1.59142	0.0321199	0.127647	1	5796	tags=56%	list=29%	signal=78%
GO_PYRIMIDINE_NUCLEOSIDE_BIOSYNTHETIC_PROCESS	GO_PYRIMIDINE_NUCLEOSIDE_BIOSYNTHETIC_PROCESS		28	0.405788	1.5905	0.0248447	0.128147	1	7603	tags=68%	list=38%	signal=110%
GO_INNER_MITOCHONDRIAL_MEMBRANE_ORGANIZATION	GO_INNER_MITOCHONDRIAL_MEMBRANE_ORGANIZATION		16	0.459314	1.58918	0.029476	0.129084	1	3193	tags=44%	list=16%	signal=52%
GO_REGULATION_OF_RESPONSE_TO_EXTRACELLULAR_STIMULUS	GO_REGULATION_OF_RESPONSE_TO_EXTRACELLULAR_STIMULUS		168	0.31017	1.589	0	0.12888	1	5357	tags=41%	list=27%	signal=56%
GO_SOMATIC_DIVERSIFICATION_OF_IMMUNE_RECEPTORS	GO_SOMATIC_DIVERSIFICATION_OF_IMMUNE_RECEPTORS		39	0.382174	1.58871	0.00913706	0.128765	1	8868	tags=69%	list=45%	signal=125%
GO_G2_DNA_DAMAGE_CHECKPOINT	GO_G2_DNA_DAMAGE_CHECKPOINT		33	0.388822	1.58775	0.0184426	0.129444	1	8301	tags=64%	list=42%	signal=109%
GO_LIPID_OXIDATION	GO_LIPID_OXIDATION		70	0.34236	1.58486	0.00601202	0.131898	1	8592	tags=66%	list=43%	signal=116%
GO_POSITIVE_REGULATION_OF_CHROMOSOME_SEGREGATION	GO_POSITIVE_REGULATION_OF_CHROMOSOME_SEGREGATION		23	0.416421	1.58481	0.0230126	0.131525	1	10276	tags=83%	list=52%	signal=171%
GO_NEGATIVE_REGULATION_OF_CHROMOSOME_SEGREGATION	GO_NEGATIVE_REGULATION_OF_CHROMOSOME_SEGREGATION		26	0.405966	1.58438	0.0176349	0.131548	1	7571	tags=69%	list=38%	signal=112%
GO_PYRIMIDINE_RIBONUCLEOSIDE_METABOLIC_PROCESS	GO_PYRIMIDINE_RIBONUCLEOSIDE_METABOLIC_PROCESS		30	0.390371	1.5811	0.0247678	0.134963	1	7603	tags=67%	list=38%	signal=108%
GO_DEFENSE_RESPONSE_TO_BACTERIUM	GO_DEFENSE_RESPONSE_TO_BACTERIUM		212	0.301058	1.58047	0	0.135185	1	5029	tags=34%	list=25%	signal=46%
GO_INNATE_IMMUNE_RESPONSE_IN_MUCOSA	GO_INNATE_IMMUNE_RESPONSE_IN_MUCOSA		22	0.424551	1.57983	0.0301769	0.135469	1	1045	tags=23%	list=5%	signal=24%
GO_PROTEIN_UBIQUITINATION_INVOLVED_IN_UBIQUITIN_DEPENDENT_PROTEIN_CATABOLIC_PROCESS	GO_PROTEIN_UBIQUITINATION_INVOLVED_IN_UBIQUITIN_DEPENDENT_PROTEIN_CATABOLIC_PROCESS		130	0.31713	1.57873	0	0.136248	1	7589	tags=56%	list=38%	signal=90%
GO_NEGATIVE_REGULATION_OF_CELLULAR_PROTEIN_CATABOLIC_PROCESS	GO_NEGATIVE_REGULATION_OF_CELLULAR_PROTEIN_CATABOLIC_PROCESS		60	0.348697	1.57778	0.00700701	0.136867	1	7592	tags=60%	list=38%	signal=97%
GO_GLOBAL_GENOME_NUCLEOTIDE_EXCISION_REPAIR	GO_GLOBAL_GENOME_NUCLEOTIDE_EXCISION_REPAIR		32	0.386257	1.57576	0.0173824	0.13866	1	7987	tags=66%	list=40%	signal=110%
GO_REGULATION_OF_RELEASE_OF_SEQUESTERED_CALCIUM_ION_INTO_CYTOSOL_BY_SARCOPLASMIC_RETICULUM	GO_REGULATION_OF_RELEASE_OF_SEQUESTERED_CALCIUM_ION_INTO_CYTOSOL_BY_SARCOPLASMIC_RETICULUM		25	0.404256	1.57421	0.031185	0.14	1	5036	tags=48%	list=25%	signal=64%
GO_NEGATIVE_REGULATION_OF_ORGANELLE_ASSEMBLY	GO_NEGATIVE_REGULATION_OF_ORGANELLE_ASSEMBLY		22	0.420485	1.5734	0.0386221	0.140528	1	7148	tags=64%	list=36%	signal=99%
GO_ER_TO_GOLGI_VESICLE_MEDIATED_TRANSPORT	GO_ER_TO_GOLGI_VESICLE_MEDIATED_TRANSPORT		161	0.307076	1.57318	0.001	0.140357	1	8068	tags=57%	list=41%	signal=96%
GO_DNA_METHYLATION_INVOLVED_IN_GAMETE_GENERATION	GO_DNA_METHYLATION_INVOLVED_IN_GAMETE_GENERATION		18	0.442389	1.57238	0.0237069	0.1408	1	7588	tags=72%	list=38%	signal=117%
GO_NUCLEIC_ACID_PHOSPHODIESTER_BOND_HYDROLYSIS	GO_NUCLEIC_ACID_PHOSPHODIESTER_BOND_HYDROLYSIS		236	0.299456	1.57019	0	0.142943	1	8549	tags=60%	list=43%	signal=104%
GO_MITOTIC_CELL_CYCLE_CHECKPOINT	GO_MITOTIC_CELL_CYCLE_CHECKPOINT		132	0.316489	1.56893	0	0.144037	1	6765	tags=49%	list=34%	signal=74%
GO_REGULATION_OF_CARDIAC_MUSCLE_CONTRACTION_BY_CALCIUM_ION_SIGNALING	GO_REGULATION_OF_CARDIAC_MUSCLE_CONTRACTION_BY_CALCIUM_ION_SIGNALING		23	0.41048	1.5684	0.0390295	0.144215	1	7034	tags=61%	list=36%	signal=94%
GO_ANTIMICROBIAL_HUMORAL_RESPONSE	GO_ANTIMICROBIAL_HUMORAL_RESPONSE		46	0.362227	1.56823	0.0100806	0.143966	1	5029	tags=37%	list=25%	signal=49%
GO_NUCLEOSIDE_TRIPHOSPHATE_BIOSYNTHETIC_PROCESS	GO_NUCLEOSIDE_TRIPHOSPHATE_BIOSYNTHETIC_PROCESS		56	0.348578	1.5676	0.012024	0.144192	1	7669	tags=61%	list=39%	signal=99%
GO_REGULATION_OF_PROTEIN_CATABOLIC_PROCESS	GO_REGULATION_OF_PROTEIN_CATABOLIC_PROCESS		381	0.289951	1.56591	0	0.145833	1	8331	tags=55%	list=42%	signal=94%
GO_DNA_STRAND_ELONGATION_INVOLVED_IN_DNA_REPLICATION	GO_DNA_STRAND_ELONGATION_INVOLVED_IN_DNA_REPLICATION		25	0.410154	1.56567	0.024109	0.145645	1	4295	tags=44%	list=22%	signal=56%
GO_DNA_SYNTHESIS_INVOLVED_IN_DNA_REPAIR	GO_DNA_SYNTHESIS_INVOLVED_IN_DNA_REPAIR		71	0.336635	1.56429	0.00600601	0.146836	1	7515	tags=56%	list=38%	signal=90%
GO_NCRNA_3_END_PROCESSING	GO_NCRNA_3_END_PROCESSING		19	0.437998	1.56375	0.0382166	0.147073	1	6790	tags=68%	list=34%	signal=104%
GO_GLYOXYLATE_METABOLIC_PROCESS	GO_GLYOXYLATE_METABOLIC_PROCESS		28	0.397594	1.56345	0.025641	0.146995	1	7681	tags=68%	list=39%	signal=111%
GO_NEGATIVE_REGULATION_OF_TRANSPORTER_ACTIVITY	GO_NEGATIVE_REGULATION_OF_TRANSPORTER_ACTIVITY		62	0.341655	1.56344	0.01	0.146558	1	5910	tags=45%	list=30%	signal=64%
GO_CYTOKINESIS	GO_CYTOKINESIS		84	0.329934	1.56343	0.009	0.146141	1	10543	tags=76%	list=53%	signal=162%
GO_NEGATIVE_REGULATION_OF_CYTOSKELETON_ORGANIZATION	GO_NEGATIVE_REGULATION_OF_CYTOSKELETON_ORGANIZATION		212	0.300584	1.56305	0	0.14622	1	8010	tags=54%	list=40%	signal=90%
GO_RNA_PHOSPHODIESTER_BOND_HYDROLYSIS_EXONUCLEOLYTIC	GO_RNA_PHOSPHODIESTER_BOND_HYDROLYSIS_EXONUCLEOLYTIC		33	0.378911	1.56087	0.0316004	0.148497	1	10622	tags=85%	list=54%	signal=183%
GO_REGULATION_OF_PROTEASOMAL_UBIQUITIN_DEPENDENT_PROTEIN_CATABOLIC_PROCESS	GO_REGULATION_OF_PROTEASOMAL_UBIQUITIN_DEPENDENT_PROTEIN_CATABOLIC_PROCESS		143	0.312247	1.55981	0	0.149334	1	8302	tags=59%	list=42%	signal=102%
GO_PROTEIN_LOCALIZATION_TO_MITOCHONDRION	GO_PROTEIN_LOCALIZATION_TO_MITOCHONDRION		64	0.339553	1.55974	0.00601202	0.14902	1	6654	tags=53%	list=34%	signal=80%
GO_FOLIC_ACID_CONTAINING_COMPOUND_METABOLIC_PROCESS	GO_FOLIC_ACID_CONTAINING_COMPOUND_METABOLIC_PROCESS		28	0.391524	1.55851	0.0226804	0.149992	1	6062	tags=57%	list=31%	signal=82%
GO_CYTOSKELETON_DEPENDENT_INTRACELLULAR_TRANSPORT	GO_CYTOSKELETON_DEPENDENT_INTRACELLULAR_TRANSPORT		109	0.315932	1.556	0.003	0.152658	1	7860	tags=56%	list=40%	signal=92%
GO_PROTEIN_K63_LINKED_UBIQUITINATION	GO_PROTEIN_K63_LINKED_UBIQUITINATION		35	0.37812	1.55303	0.0263692	0.15579	1	8133	tags=63%	list=41%	signal=106%
GO_POSTREPLICATION_REPAIR	GO_POSTREPLICATION_REPAIR		50	0.350311	1.54926	0.0171717	0.16	1	5392	tags=46%	list=27%	signal=63%
GO_MITOCHONDRIAL_ELECTRON_TRANSPORT_CYTOCHROME_C_TO_OXYGEN	GO_MITOCHONDRIAL_ELECTRON_TRANSPORT_CYTOCHROME_C_TO_OXYGEN		16	0.451144	1.54806	0.0383352	0.161116	1	3013	tags=44%	list=15%	signal=52%
GO_TRIVALENT_INORGANIC_CATION_TRANSPORT	GO_TRIVALENT_INORGANIC_CATION_TRANSPORT		39	0.363181	1.5461	0.0202224	0.163292	1	3635	tags=38%	list=18%	signal=47%
GO_COENZYME_A_METABOLIC_PROCESS	GO_COENZYME_A_METABOLIC_PROCESS		17	0.447155	1.54607	0.0453564	0.16287	1	5354	tags=59%	list=27%	signal=81%
GO_ANTEROGRADE_AXONAL_TRANSPORT	GO_ANTEROGRADE_AXONAL_TRANSPORT		22	0.42034	1.54565	0.0512821	0.162916	1	7550	tags=68%	list=38%	signal=110%
GO_RESPONSE_TO_UV	GO_RESPONSE_TO_UV		121	0.313852	1.54507	0.001	0.163204	1	4888	tags=40%	list=25%	signal=53%
GO_PTERIDINE_CONTAINING_COMPOUND_METABOLIC_PROCESS	GO_PTERIDINE_CONTAINING_COMPOUND_METABOLIC_PROCESS		35	0.37695	1.54459	0.0254582	0.163311	1	6251	tags=57%	list=32%	signal=83%
GO_PYRIMIDINE_CONTAINING_COMPOUND_METABOLIC_PROCESS	GO_PYRIMIDINE_CONTAINING_COMPOUND_METABOLIC_PROCESS		73	0.328102	1.54089	0.006	0.167544	1	8780	tags=67%	list=44%	signal=120%
GO_NEGATIVE_REGULATION_OF_CELL_DIVISION	GO_NEGATIVE_REGULATION_OF_CELL_DIVISION		58	0.339655	1.54003	0.00901804	0.168232	1	7571	tags=59%	list=38%	signal=95%
GO_ORGANIC_CYCLIC_COMPOUND_CATABOLIC_PROCESS	GO_ORGANIC_CYCLIC_COMPOUND_CATABOLIC_PROCESS		412	0.284338	1.53975	0	0.168143	1	9163	tags=60%	list=46%	signal=109%
GO_NCRNA_TRANSCRIPTION	GO_NCRNA_TRANSCRIPTION		81	0.32871	1.53772	0.00600601	0.170442	1	3539	tags=33%	list=18%	signal=40%
GO_ENDOSOME_TO_LYSOSOME_TRANSPORT	GO_ENDOSOME_TO_LYSOSOME_TRANSPORT		40	0.362515	1.53762	0.0232558	0.170088	1	3990	tags=40%	list=20%	signal=50%
GO_MEMBRANE_FUSION	GO_MEMBRANE_FUSION		145	0.306825	1.5349	0.002	0.173207	1	8403	tags=57%	list=42%	signal=99%
GO_CHAPERONE_MEDIATED_PROTEIN_FOLDING	GO_CHAPERONE_MEDIATED_PROTEIN_FOLDING		45	0.349949	1.53284	0.0263959	0.17546	1	7481	tags=58%	list=38%	signal=93%
GO_REGULATION_OF_CHROMOSOME_ORGANIZATION	GO_REGULATION_OF_CHROMOSOME_ORGANIZATION		268	0.291946	1.53239	0	0.175567	1	6731	tags=46%	list=34%	signal=68%
GO_REGULATION_OF_VACUOLE_ORGANIZATION	GO_REGULATION_OF_VACUOLE_ORGANIZATION		40	0.35937	1.53053	0.0232558	0.177755	1	5095	tags=45%	list=26%	signal=60%
GO_FATTY_ACID_CATABOLIC_PROCESS	GO_FATTY_ACID_CATABOLIC_PROCESS		73	0.333969	1.5302	0.0160481	0.17768	1	8592	tags=63%	list=43%	signal=111%
GO_PYRIMIDINE_NUCLEOSIDE_TRIPHOSPHATE_BIOSYNTHETIC_PROCESS	GO_PYRIMIDINE_NUCLEOSIDE_TRIPHOSPHATE_BIOSYNTHETIC_PROCESS		17	0.436227	1.5296	0.0507012	0.178012	1	7603	tags=71%	list=38%	signal=114%
GO_CHROMOSOME_CONDENSATION	GO_CHROMOSOME_CONDENSATION		29	0.386525	1.52903	0.0277207	0.178253	1	5453	tags=48%	list=28%	signal=67%
GO_CELL_PROJECTION_ASSEMBLY	GO_CELL_PROJECTION_ASSEMBLY		245	0.289661	1.52781	0	0.179471	1	8557	tags=56%	list=43%	signal=97%
GO_REGULATION_OF_RETINOIC_ACID_RECEPTOR_SIGNALING_PATHWAY	GO_REGULATION_OF_RETINOIC_ACID_RECEPTOR_SIGNALING_PATHWAY		33	0.371678	1.52689	0.0296221	0.180278	1	6486	tags=58%	list=33%	signal=85%
GO_PYRIMIDINE_NUCLEOSIDE_METABOLIC_PROCESS	GO_PYRIMIDINE_NUCLEOSIDE_METABOLIC_PROCESS		46	0.356463	1.5266	0.0253293	0.180199	1	7603	tags=63%	list=38%	signal=102%
GO_REGULATION_OF_ORGANELLE_ASSEMBLY	GO_REGULATION_OF_ORGANELLE_ASSEMBLY		145	0.300264	1.52648	0.002	0.17987	1	6405	tags=46%	list=32%	signal=68%
GO_NUCLEOSIDE_MONOPHOSPHATE_BIOSYNTHETIC_PROCESS	GO_NUCLEOSIDE_MONOPHOSPHATE_BIOSYNTHETIC_PROCESS		78	0.324214	1.52645	0.004	0.179417	1	6100	tags=49%	list=31%	signal=70%
GO_REGULATION_OF_TELOMERE_CAPPING	GO_REGULATION_OF_TELOMERE_CAPPING		21	0.422414	1.52476	0.0294118	0.181237	1	6299	tags=57%	list=32%	signal=84%
GO_DNA_BIOSYNTHETIC_PROCESS	GO_DNA_BIOSYNTHETIC_PROCESS		112	0.310876	1.5236	0.004	0.182355	1	7262	tags=53%	list=37%	signal=83%
GO_CELLULAR_RESPONSE_TO_LITHIUM_ION	GO_CELLULAR_RESPONSE_TO_LITHIUM_ION		17	0.437584	1.52321	0.044086	0.182471	1	1577	tags=29%	list=8%	signal=32%
GO_MALE_MEIOSIS	GO_MALE_MEIOSIS		35	0.365841	1.52256	0.0256148	0.182983	1	8418	tags=69%	list=42%	signal=119%
GO_CYTOSKELETON_DEPENDENT_CYTOKINESIS	GO_CYTOSKELETON_DEPENDENT_CYTOKINESIS		39	0.361957	1.52193	0.0202634	0.183345	1	10543	tags=79%	list=53%	signal=170%
GO_VACUOLE_ORGANIZATION	GO_VACUOLE_ORGANIZATION		157	0.299295	1.5219	0	0.182909	1	6949	tags=49%	list=35%	signal=75%
GO_PROTEIN_TARGETING_TO_MITOCHONDRION	GO_PROTEIN_TARGETING_TO_MITOCHONDRION		46	0.351157	1.52058	0.0271357	0.184318	1	6654	tags=54%	list=34%	signal=82%
GO_GLYCINE_METABOLIC_PROCESS	GO_GLYCINE_METABOLIC_PROCESS		16	0.43949	1.51819	0.0413943	0.187273	1	3921	tags=50%	list=20%	signal=62%
GO_NEGATIVE_REGULATION_OF_POTASSIUM_ION_TRANSMEMBRANE_TRANSPORT	GO_NEGATIVE_REGULATION_OF_POTASSIUM_ION_TRANSMEMBRANE_TRANSPORT		20	0.413772	1.51452	0.0495258	0.192046	1	8298	tags=70%	list=42%	signal=120%
GO_RECEPTOR_CATABOLIC_PROCESS	GO_RECEPTOR_CATABOLIC_PROCESS		16	0.440834	1.51433	0.0454054	0.191795	1	3740	tags=44%	list=19%	signal=54%
GO_POSTTRANSCRIPTIONAL_REGULATION_OF_GENE_EXPRESSION	GO_POSTTRANSCRIPTIONAL_REGULATION_OF_GENE_EXPRESSION		424	0.278528	1.51371	0	0.192144	1	8944	tags=56%	list=45%	signal=100%
GO_ERAD_PATHWAY	GO_ERAD_PATHWAY		73	0.325406	1.51351	0.017	0.191938	1	4918	tags=42%	list=25%	signal=56%
GO_RNA_PHOSPHODIESTER_BOND_HYDROLYSIS_ENDONUCLEOLYTIC	GO_RNA_PHOSPHODIESTER_BOND_HYDROLYSIS_ENDONUCLEOLYTIC		55	0.338795	1.5122	0.0271084	0.193297	1	8669	tags=64%	list=44%	signal=113%
GO_REGULATION_OF_DNA_REPLICATION	GO_REGULATION_OF_DNA_REPLICATION		157	0.298302	1.50761	0.001	0.199617	1	5925	tags=43%	list=30%	signal=61%
GO_POSITIVE_REGULATION_OF_AUTOPHAGY	GO_POSITIVE_REGULATION_OF_AUTOPHAGY		75	0.321497	1.5074	0.014	0.199411	1	5095	tags=41%	list=26%	signal=55%
GO_NEGATIVE_REGULATION_OF_CELL_CYCLE_PROCESS	GO_NEGATIVE_REGULATION_OF_CELL_CYCLE_PROCESS		204	0.291566	1.50669	0.001	0.199961	1	7289	tags=49%	list=37%	signal=76%
GO_HISTONE_UBIQUITINATION	GO_HISTONE_UBIQUITINATION		34	0.364017	1.50633	0.0315041	0.199979	1	3400	tags=38%	list=17%	signal=46%
GO_RETROGRADE_VESICLE_MEDIATED_TRANSPORT_GOLGI_TO_ER	GO_RETROGRADE_VESICLE_MEDIATED_TRANSPORT_GOLGI_TO_ER		76	0.324814	1.50567	0.008	0.200477	1	5509	tags=46%	list=28%	signal=64%
GO_NEGATIVE_REGULATION_OF_ORGANELLE_ORGANIZATION	GO_NEGATIVE_REGULATION_OF_ORGANELLE_ORGANIZATION		371	0.280368	1.50505	0	0.20083	1	7865	tags=51%	list=40%	signal=83%
GO_NUCLEOTIDE_SUGAR_METABOLIC_PROCESS	GO_NUCLEOTIDE_SUGAR_METABOLIC_PROCESS		33	0.362185	1.50422	0.0357873	0.201582	1	10174	tags=76%	list=51%	signal=155%
GO_HISTONE_DEUBIQUITINATION	GO_HISTONE_DEUBIQUITINATION		21	0.409855	1.50319	0.0402542	0.202629	1	5284	tags=48%	list=27%	signal=65%
GO_SINGLE_ORGANISM_MEMBRANE_FUSION	GO_SINGLE_ORGANISM_MEMBRANE_FUSION		120	0.304175	1.50305	0.005	0.202335	1	5683	tags=43%	list=29%	signal=59%
GO_REGULATION_OF_NUCLEAR_DIVISION	GO_REGULATION_OF_NUCLEAR_DIVISION		157	0.298793	1.50238	0.002	0.202902	1	8683	tags=59%	list=44%	signal=105%
GO_RRNA_CATABOLIC_PROCESS	GO_RRNA_CATABOLIC_PROCESS		17	0.432541	1.50143	0.0445652	0.203862	1	6044	tags=65%	list=31%	signal=93%
GO_MRNA_CIS_SPLICING_VIA_SPLICEOSOME	GO_MRNA_CIS_SPLICING_VIA_SPLICEOSOME		17	0.430992	1.49923	0.04253	0.206638	1	8757	tags=76%	list=44%	signal=137%
GO_NUCLEOBASE_CONTAINING_SMALL_MOLECULE_INTERCONVERSION	GO_NUCLEOBASE_CONTAINING_SMALL_MOLECULE_INTERCONVERSION		21	0.404766	1.49817	0.0477707	0.20779	1	10545	tags=86%	list=53%	signal=183%
GO_RETROGRADE_PROTEIN_TRANSPORT_ER_TO_CYTOSOL	GO_RETROGRADE_PROTEIN_TRANSPORT_ER_TO_CYTOSOL		15	0.440443	1.49517	0.0440044	0.21188	1	4918	tags=53%	list=25%	signal=71%
GO_NUCLEAR_ENVELOPE_ORGANIZATION	GO_NUCLEAR_ENVELOPE_ORGANIZATION		76	0.320302	1.49449	0.0130391	0.212437	1	7784	tags=55%	list=39%	signal=91%
GO_NEGATIVE_REGULATION_OF_CATION_CHANNEL_ACTIVITY	GO_NEGATIVE_REGULATION_OF_CATION_CHANNEL_ACTIVITY		33	0.364996	1.49392	0.037871	0.212782	1	7512	tags=58%	list=38%	signal=93%
GO_POSITIVE_REGULATION_OF_DNA_TEMPLATED_TRANSCRIPTION_INITIATION	GO_POSITIVE_REGULATION_OF_DNA_TEMPLATED_TRANSCRIPTION_INITIATION		24	0.381848	1.49306	0.0613306	0.213629	1	7333	tags=54%	list=37%	signal=86%
GO_POSITIVE_REGULATION_OF_PROTEIN_AUTOPHOSPHORYLATION	GO_POSITIVE_REGULATION_OF_PROTEIN_AUTOPHOSPHORYLATION		22	0.398851	1.49192	0.0544503	0.214843	1	2279	tags=32%	list=12%	signal=36%
GO_VIRION_ASSEMBLY	GO_VIRION_ASSEMBLY		36	0.356922	1.49158	0.0356053	0.21489	1	10932	tags=81%	list=55%	signal=179%
GO_NUCLEOSIDE_TRIPHOSPHATE_METABOLIC_PROCESS	GO_NUCLEOSIDE_TRIPHOSPHATE_METABOLIC_PROCESS		217	0.287089	1.48836	0	0.219648	1	8395	tags=56%	list=42%	signal=96%
GO_NEGATIVE_REGULATION_OF_CHROMOSOME_ORGANIZATION	GO_NEGATIVE_REGULATION_OF_CHROMOSOME_ORGANIZATION		94	0.308721	1.4868	0.01	0.221666	1	7576	tags=52%	list=38%	signal=84%
GO_MITOTIC_G2_M_TRANSITION_CHECKPOINT	GO_MITOTIC_G2_M_TRANSITION_CHECKPOINT		18	0.422787	1.48584	0.0570506	0.222791	1	9118	tags=78%	list=46%	signal=144%
GO_PROTEIN_AUTOUBIQUITINATION	GO_PROTEIN_AUTOUBIQUITINATION		49	0.330445	1.48579	0.0331325	0.222324	1	5304	tags=47%	list=27%	signal=64%
GO_POSITIVE_REGULATION_OF_PHOSPHOPROTEIN_PHOSPHATASE_ACTIVITY	GO_POSITIVE_REGULATION_OF_PHOSPHOPROTEIN_PHOSPHATASE_ACTIVITY		16	0.42965	1.48516	0.0559284	0.222769	1	1792	tags=31%	list=9%	signal=34%
GO_NEGATIVE_REGULATION_OF_ACTIN_FILAMENT_DEPOLYMERIZATION	GO_NEGATIVE_REGULATION_OF_ACTIN_FILAMENT_DEPOLYMERIZATION		34	0.358716	1.48317	0.0376399	0.22545	1	6718	tags=56%	list=34%	signal=84%
GO_REGULATION_OF_ERAD_PATHWAY	GO_REGULATION_OF_ERAD_PATHWAY		27	0.378952	1.48303	0.0460123	0.22512	1	9197	tags=74%	list=46%	signal=138%
GO_ENERGY_DERIVATION_BY_OXIDATION_OF_ORGANIC_COMPOUNDS	GO_ENERGY_DERIVATION_BY_OXIDATION_OF_ORGANIC_COMPOUNDS		209	0.288998	1.48238	0.001	0.225673	1	9766	tags=64%	list=49%	signal=125%
GO_NEGATIVE_REGULATION_OF_RETINOIC_ACID_RECEPTOR_SIGNALING_PATHWAY	GO_NEGATIVE_REGULATION_OF_RETINOIC_ACID_RECEPTOR_SIGNALING_PATHWAY		27	0.379561	1.48178	0.0589452	0.226149	1	7122	tags=63%	list=36%	signal=98%
GO_REGULATION_OF_CHROMATIN_BINDING	GO_REGULATION_OF_CHROMATIN_BINDING		16	0.431366	1.48091	0.0548847	0.227031	1	2411	tags=38%	list=12%	signal=43%
GO_PHAGOSOME_ACIDIFICATION	GO_PHAGOSOME_ACIDIFICATION		26	0.378773	1.48032	0.0591286	0.227541	1	7689	tags=62%	list=39%	signal=100%
GO_NUCLEOBASE_BIOSYNTHETIC_PROCESS	GO_NUCLEOBASE_BIOSYNTHETIC_PROCESS		18	0.422851	1.47921	0.0619565	0.228857	1	6057	tags=61%	list=31%	signal=88%
GO_REGULATION_OF_PROTEASOMAL_PROTEIN_CATABOLIC_PROCESS	GO_REGULATION_OF_PROTEASOMAL_PROTEIN_CATABOLIC_PROCESS		176	0.291324	1.47913	0.003	0.228417	1	7677	tags=53%	list=39%	signal=86%
GO_CELLULAR_KETONE_METABOLIC_PROCESS	GO_CELLULAR_KETONE_METABOLIC_PROCESS		66	0.320033	1.47863	0.021021	0.228796	1	7855	tags=58%	list=40%	signal=95%
GO_REGULATION_OF_CELL_CYCLE_PHASE_TRANSITION	GO_REGULATION_OF_CELL_CYCLE_PHASE_TRANSITION		313	0.27805	1.47859	0	0.228297	1	6765	tags=45%	list=34%	signal=67%
GO_PROTEIN_K63_LINKED_DEUBIQUITINATION	GO_PROTEIN_K63_LINKED_DEUBIQUITINATION		24	0.386799	1.47554	0.0553236	0.232702	1	9045	tags=71%	list=46%	signal=130%
GO_NEGATIVE_REGULATION_OF_RESPONSE_TO_DNA_DAMAGE_STIMULUS	GO_NEGATIVE_REGULATION_OF_RESPONSE_TO_DNA_DAMAGE_STIMULUS		49	0.335744	1.47516	0.0292339	0.232758	1	5533	tags=45%	list=28%	signal=62%
GO_DNA_REPLICATION	GO_DNA_REPLICATION		199	0.286519	1.47365	0.005	0.234862	1	5419	tags=42%	list=27%	signal=57%
GO_NUCLEOTIDE_EXCISION_REPAIR	GO_NUCLEOTIDE_EXCISION_REPAIR		111	0.302598	1.47308	0.008	0.23525	1	9155	tags=62%	list=46%	signal=115%
GO_DNA_TEMPLATED_TRANSCRIPTION_ELONGATION	GO_DNA_TEMPLATED_TRANSCRIPTION_ELONGATION		92	0.307727	1.47287	0.012	0.235063	1	5955	tags=42%	list=30%	signal=60%
GO_ORGANELLE_MEMBRANE_FUSION	GO_ORGANELLE_MEMBRANE_FUSION		91	0.309475	1.4724	0.008	0.235309	1	5683	tags=43%	list=29%	signal=60%
GO_VACUOLAR_TRANSPORT	GO_VACUOLAR_TRANSPORT		235	0.279347	1.47221	0	0.235037	1	8328	tags=54%	list=42%	signal=91%
GO_NLS_BEARING_PROTEIN_IMPORT_INTO_NUCLEUS	GO_NLS_BEARING_PROTEIN_IMPORT_INTO_NUCLEUS		22	0.390397	1.47193	0.0524659	0.234986	1	5397	tags=50%	list=27%	signal=69%
GO_NEGATIVE_REGULATION_OF_CALCIUM_ION_IMPORT	GO_NEGATIVE_REGULATION_OF_CALCIUM_ION_IMPORT		23	0.38722	1.47185	0.0708995	0.234549	1	7026	tags=57%	list=35%	signal=87%
GO_ESTABLISHMENT_OF_MITOTIC_SPINDLE_LOCALIZATION	GO_ESTABLISHMENT_OF_MITOTIC_SPINDLE_LOCALIZATION		23	0.396609	1.47042	0.052356	0.236449	1	5966	tags=57%	list=30%	signal=81%
GO_POSITIVE_REGULATION_OF_HISTONE_METHYLATION	GO_POSITIVE_REGULATION_OF_HISTONE_METHYLATION		30	0.364596	1.46985	0.0479103	0.23686	1	4968	tags=43%	list=25%	signal=58%
GO_PROTEIN_SUMOYLATION	GO_PROTEIN_SUMOYLATION		112	0.300329	1.46933	0.018	0.237188	1	8882	tags=57%	list=45%	signal=103%
GO_PEROXISOMAL_TRANSPORT	GO_PEROXISOMAL_TRANSPORT		18	0.411863	1.46795	0.0529661	0.238995	1	5013	tags=56%	list=25%	signal=74%
GO_AXONEME_ASSEMBLY	GO_AXONEME_ASSEMBLY		36	0.359069	1.4676	0.0366599	0.239089	1	8557	tags=67%	list=43%	signal=117%
GO_NEGATIVE_REGULATION_OF_INTRINSIC_APOPTOTIC_SIGNALING_PATHWAY_IN_RESPONSE_TO_DNA_DAMAGE	GO_NEGATIVE_REGULATION_OF_INTRINSIC_APOPTOTIC_SIGNALING_PATHWAY_IN_RESPONSE_TO_DNA_DAMAGE		25	0.38259	1.46741	0.0520833	0.238863	1	3836	tags=40%	list=19%	signal=50%
GO_FATTY_ACID_BETA_OXIDATION	GO_FATTY_ACID_BETA_OXIDATION		51	0.330502	1.46715	0.0351053	0.238832	1	8924	tags=67%	list=45%	signal=121%
GO_TOXIN_TRANSPORT	GO_TOXIN_TRANSPORT		36	0.354113	1.46704	0.0376399	0.23848	1	3189	tags=36%	list=16%	signal=43%
GO_MICROVILLUS_ORGANIZATION	GO_MICROVILLUS_ORGANIZATION		19	0.404777	1.46523	0.0550756	0.241142	1	6884	tags=58%	list=35%	signal=89%
GO_FAT_SOLUBLE_VITAMIN_METABOLIC_PROCESS	GO_FAT_SOLUBLE_VITAMIN_METABOLIC_PROCESS		31	0.3645	1.46167	0.0453608	0.246833	1	8592	tags=71%	list=43%	signal=125%
GO_ER_ASSOCIATED_UBIQUITIN_DEPENDENT_PROTEIN_CATABOLIC_PROCESS	GO_ER_ASSOCIATED_UBIQUITIN_DEPENDENT_PROTEIN_CATABOLIC_PROCESS		60	0.321699	1.46104	0.0321285	0.247404	1	4918	tags=43%	list=25%	signal=57%
GO_ESTABLISHMENT_OF_MITOTIC_SPINDLE_ORIENTATION	GO_ESTABLISHMENT_OF_MITOTIC_SPINDLE_ORIENTATION		19	0.39998	1.461	0.0621651	0.246897	1	5591	tags=53%	list=28%	signal=73%
GO_TRANSCRIPTION_ELONGATION_FROM_RNA_POLYMERASE_II_PROMOTER	GO_TRANSCRIPTION_ELONGATION_FROM_RNA_POLYMERASE_II_PROMOTER		77	0.310226	1.46028	0.018	0.247652	1	2348	tags=26%	list=12%	signal=29%
GO_NUCLEAR_ENVELOPE_REASSEMBLY	GO_NUCLEAR_ENVELOPE_REASSEMBLY		17	0.416477	1.45869	0.0591457	0.250037	1	7784	tags=71%	list=39%	signal=116%
GO_POSITIVE_REGULATION_OF_RELEASE_OF_CYTOCHROME_C_FROM_MITOCHONDRIA	GO_POSITIVE_REGULATION_OF_RELEASE_OF_CYTOCHROME_C_FROM_MITOCHONDRIA		27	0.37753	1.45818	0.0557308	0.250452	1	5077	tags=44%	list=26%	signal=60%
GO_VIRAL_LIFE_CYCLE	GO_VIRAL_LIFE_CYCLE		278	0.272878	1.45631	0	0.253239	1	8935	tags=56%	list=45%	signal=101%
GO_N_TERMINAL_PROTEIN_AMINO_ACID_MODIFICATION	GO_N_TERMINAL_PROTEIN_AMINO_ACID_MODIFICATION		24	0.378841	1.45495	0.0554393	0.255099	1	2513	tags=33%	list=13%	signal=38%
GO_REGULATION_OF_ACTIN_NUCLEATION	GO_REGULATION_OF_ACTIN_NUCLEATION		26	0.378003	1.45494	0.0486039	0.254533	1	1813	tags=27%	list=9%	signal=30%
GO_POSITIVE_REGULATION_OF_PROTEASOMAL_PROTEIN_CATABOLIC_PROCESS	GO_POSITIVE_REGULATION_OF_PROTEASOMAL_PROTEIN_CATABOLIC_PROCESS		97	0.303277	1.45452	0.015015	0.254767	1	8738	tags=60%	list=44%	signal=106%
GO_MRNA_CLEAVAGE	GO_MRNA_CLEAVAGE		17	0.415447	1.45188	0.0767568	0.258992	1	4822	tags=53%	list=24%	signal=70%
GO_NEGATIVE_REGULATION_OF_MITOTIC_CELL_CYCLE	GO_NEGATIVE_REGULATION_OF_MITOTIC_CELL_CYCLE		187	0.284541	1.45084	0.003	0.260367	1	6765	tags=46%	list=34%	signal=69%
GO_CELLULAR_MODIFIED_AMINO_ACID_BIOSYNTHETIC_PROCESS	GO_CELLULAR_MODIFIED_AMINO_ACID_BIOSYNTHETIC_PROCESS		51	0.324982	1.45035	0.0321285	0.260658	1	6255	tags=45%	list=32%	signal=66%
GO_MICROTUBULE_POLYMERIZATION	GO_MICROTUBULE_POLYMERIZATION		27	0.370002	1.44981	0.0593132	0.261054	1	7944	tags=59%	list=40%	signal=99%
GO_PURINE_NUCLEOSIDE_BIOSYNTHETIC_PROCESS	GO_PURINE_NUCLEOSIDE_BIOSYNTHETIC_PROCESS		82	0.308084	1.44866	0.0220441	0.262683	1	6100	tags=48%	list=31%	signal=68%
GO_PROTEIN_IMPORT	GO_PROTEIN_IMPORT		152	0.286328	1.44677	0.007	0.26583	1	8355	tags=55%	list=42%	signal=95%
GO_HISTONE_PHOSPHORYLATION	GO_HISTONE_PHOSPHORYLATION		25	0.381546	1.44343	0.0647182	0.271592	1	6996	tags=60%	list=35%	signal=93%
GO_UBIQUITIN_DEPENDENT_PROTEIN_CATABOLIC_PROCESS_VIA_THE_MULTIVESICULAR_BODY_SORTING_PATHWAY	GO_UBIQUITIN_DEPENDENT_PROTEIN_CATABOLIC_PROCESS_VIA_THE_MULTIVESICULAR_BODY_SORTING_PATHWAY		16	0.427976	1.44283	0.0824295	0.27217	1	5958	tags=56%	list=30%	signal=80%
GO_STEROL_BIOSYNTHETIC_PROCESS	GO_STEROL_BIOSYNTHETIC_PROCESS		42	0.338529	1.44266	0.0435664	0.271869	1	4179	tags=40%	list=21%	signal=51%
GO_TRANSCRIPTION_FROM_RNA_POLYMERASE_III_PROMOTER	GO_TRANSCRIPTION_FROM_RNA_POLYMERASE_III_PROMOTER		38	0.345654	1.44179	0.0504541	0.272966	1	9246	tags=68%	list=47%	signal=128%
GO_REGULATION_OF_MITOTIC_CELL_CYCLE	GO_REGULATION_OF_MITOTIC_CELL_CYCLE		450	0.263648	1.44057	0	0.27466	1	8728	tags=54%	list=44%	signal=94%
GO_TELOMERE_MAINTENANCE_VIA_RECOMBINATION	GO_TELOMERE_MAINTENANCE_VIA_RECOMBINATION		32	0.351496	1.43988	0.0623085	0.275474	1	4709	tags=44%	list=24%	signal=57%
GO_REGULATION_OF_CELLULAR_AMINO_ACID_METABOLIC_PROCESS	GO_REGULATION_OF_CELLULAR_AMINO_ACID_METABOLIC_PROCESS		66	0.314848	1.43976	0.029029	0.275121	1	11461	tags=80%	list=58%	signal=190%
GO_NEGATIVE_REGULATION_OF_ACTIN_FILAMENT_POLYMERIZATION	GO_NEGATIVE_REGULATION_OF_ACTIN_FILAMENT_POLYMERIZATION		43	0.336456	1.43913	0.0493952	0.275869	1	6163	tags=49%	list=31%	signal=71%
GO_MACROMOLECULE_METHYLATION	GO_MACROMOLECULE_METHYLATION		177	0.281947	1.43854	0.002	0.276419	1	8411	tags=55%	list=42%	signal=94%
GO_PH_REDUCTION	GO_PH_REDUCTION		38	0.343008	1.43518	0.0537525	0.282568	1	7689	tags=58%	list=39%	signal=94%
GO_NEGATIVE_REGULATION_OF_CELL_CYCLE_G2_M_PHASE_TRANSITION	GO_NEGATIVE_REGULATION_OF_CELL_CYCLE_G2_M_PHASE_TRANSITION		24	0.379856	1.43506	0.0663158	0.282208	1	3490	tags=38%	list=18%	signal=45%
GO_POSITIVE_REGULATION_OF_RNA_SPLICING	GO_POSITIVE_REGULATION_OF_RNA_SPLICING		22	0.392005	1.43481	0.0752916	0.28207	1	3041	tags=32%	list=15%	signal=38%
GO_INTERLEUKIN_1_PRODUCTION	GO_INTERLEUKIN_1_PRODUCTION		15	0.423972	1.43412	0.0870511	0.282836	1	6198	tags=60%	list=31%	signal=87%
GO_POSITIVE_REGULATION_OF_DNA_METABOLIC_PROCESS	GO_POSITIVE_REGULATION_OF_DNA_METABOLIC_PROCESS		179	0.278849	1.43362	0.006	0.283248	1	6037	tags=41%	list=30%	signal=59%
GO_NEGATIVE_REGULATION_OF_I_KAPPAB_KINASE_NF_KAPPAB_SIGNALING	GO_NEGATIVE_REGULATION_OF_I_KAPPAB_KINASE_NF_KAPPAB_SIGNALING		50	0.322637	1.43362	0.0452261	0.282641	1	11311	tags=78%	list=57%	signal=181%
GO_PURINE_CONTAINING_COMPOUND_CATABOLIC_PROCESS	GO_PURINE_CONTAINING_COMPOUND_CATABOLIC_PROCESS		49	0.327308	1.43334	0.0391566	0.282533	1	9155	tags=69%	list=46%	signal=129%
GO_REGULATION_OF_UBIQUITIN_PROTEIN_LIGASE_ACTIVITY	GO_REGULATION_OF_UBIQUITIN_PROTEIN_LIGASE_ACTIVITY		17	0.405619	1.43319	0.075594	0.282243	1	10008	tags=82%	list=51%	signal=166%
GO_NEGATIVE_REGULATION_OF_POTASSIUM_ION_TRANSPORT	GO_NEGATIVE_REGULATION_OF_POTASSIUM_ION_TRANSPORT		31	0.354058	1.43285	0.0585817	0.282257	1	8298	tags=61%	list=42%	signal=105%
GO_DNA_DEPENDENT_DNA_REPLICATION_MAINTENANCE_OF_FIDELITY	GO_DNA_DEPENDENT_DNA_REPLICATION_MAINTENANCE_OF_FIDELITY		21	0.389041	1.42999	0.0764263	0.287428	1	9633	tags=81%	list=49%	signal=157%
GO_REGULATION_OF_RHODOPSIN_MEDIATED_SIGNALING_PATHWAY	GO_REGULATION_OF_RHODOPSIN_MEDIATED_SIGNALING_PATHWAY		28	0.361221	1.42917	0.0576132	0.288498	1	5083	tags=43%	list=26%	signal=58%
GO_ASTROCYTE_DEVELOPMENT	GO_ASTROCYTE_DEVELOPMENT		19	0.396843	1.42867	0.0698174	0.288938	1	6909	tags=53%	list=35%	signal=81%
GO_ESTABLISHMENT_OF_MITOCHONDRION_LOCALIZATION	GO_ESTABLISHMENT_OF_MITOCHONDRION_LOCALIZATION		15	0.422109	1.42787	0.0820734	0.289999	1	6773	tags=53%	list=34%	signal=81%
GO_RNA_STABILIZATION	GO_RNA_STABILIZATION		29	0.357397	1.42751	0.0771605	0.290124	1	4149	tags=38%	list=21%	signal=48%
GO_RESPONSE_TO_HYDROPEROXIDE	GO_RESPONSE_TO_HYDROPEROXIDE		15	0.421013	1.42546	0.0776053	0.293712	1	4763	tags=53%	list=24%	signal=70%
GO_MELANOCYTE_DIFFERENTIATION	GO_MELANOCYTE_DIFFERENTIATION		19	0.394942	1.42513	0.0691489	0.293762	1	7109	tags=58%	list=36%	signal=90%
GO_PEPTIDYL_THREONINE_MODIFICATION	GO_PEPTIDYL_THREONINE_MODIFICATION		45	0.328086	1.42468	0.0545455	0.294114	1	6996	tags=51%	list=35%	signal=79%
GO_PROTEIN_FOLDING	GO_PROTEIN_FOLDING		210	0.27447	1.42429	0.002	0.29424	1	7567	tags=50%	list=38%	signal=80%
GO_PROTEIN_MANNOSYLATION	GO_PROTEIN_MANNOSYLATION		19	0.39553	1.42333	0.0906149	0.295563	1	5185	tags=53%	list=26%	signal=71%
GO_GOLGI_TO_ENDOSOME_TRANSPORT	GO_GOLGI_TO_ENDOSOME_TRANSPORT		17	0.40209	1.42122	0.0806979	0.299147	1	2840	tags=35%	list=14%	signal=41%
GO_SERINE_FAMILY_AMINO_ACID_METABOLIC_PROCESS	GO_SERINE_FAMILY_AMINO_ACID_METABOLIC_PROCESS		40	0.335297	1.42073	0.0649087	0.299448	1	7412	tags=58%	list=37%	signal=92%
GO_MITOCHONDRIAL_TRANSMEMBRANE_TRANSPORT	GO_MITOCHONDRIAL_TRANSMEMBRANE_TRANSPORT		53	0.320555	1.41938	0.0470942	0.301781	1	6654	tags=53%	list=34%	signal=79%
GO_PROTEIN_EXPORT_FROM_NUCLEUS	GO_PROTEIN_EXPORT_FROM_NUCLEUS		29	0.357678	1.41934	0.0685072	0.301215	1	8808	tags=62%	list=44%	signal=112%
GO_ASPARTATE_FAMILY_AMINO_ACID_BIOSYNTHETIC_PROCESS	GO_ASPARTATE_FAMILY_AMINO_ACID_BIOSYNTHETIC_PROCESS		23	0.372967	1.41904	0.0679206	0.301147	1	10803	tags=87%	list=55%	signal=191%
GO_NUCLEOTIDE_EXCISION_REPAIR_DNA_DAMAGE_RECOGNITION	GO_NUCLEOTIDE_EXCISION_REPAIR_DNA_DAMAGE_RECOGNITION		23	0.368572	1.41817	0.0885417	0.302357	1	8521	tags=70%	list=43%	signal=122%
GO_POSITIVE_REGULATION_OF_DNA_TEMPLATED_TRANSCRIPTION_ELONGATION	GO_POSITIVE_REGULATION_OF_DNA_TEMPLATED_TRANSCRIPTION_ELONGATION		22	0.382563	1.41748	0.0733262	0.303207	1	6540	tags=55%	list=33%	signal=81%
GO_NUCLEOTIDE_EXCISION_REPAIR_PREINCISION_COMPLEX_ASSEMBLY	GO_NUCLEOTIDE_EXCISION_REPAIR_PREINCISION_COMPLEX_ASSEMBLY		29	0.357314	1.41737	0.0741504	0.302812	1	11168	tags=86%	list=56%	signal=197%
GO_NEGATIVE_REGULATION_OF_ENDOTHELIAL_CELL_PROLIFERATION	GO_NEGATIVE_REGULATION_OF_ENDOTHELIAL_CELL_PROLIFERATION		31	0.349512	1.41711	0.0773994	0.302741	1	3479	tags=35%	list=18%	signal=43%
GO_ORGANELLE_TRANSPORT_ALONG_MICROTUBULE	GO_ORGANELLE_TRANSPORT_ALONG_MICROTUBULE		54	0.318615	1.41599	0.0450902	0.304342	1	11822	tags=80%	list=60%	signal=197%
GO_TOR_SIGNALING	GO_TOR_SIGNALING		16	0.420652	1.41579	0.0967742	0.30417	1	6051	tags=50%	list=31%	signal=72%
GO_BILE_ACID_BIOSYNTHETIC_PROCESS	GO_BILE_ACID_BIOSYNTHETIC_PROCESS		20	0.395076	1.41551	0.0967742	0.304132	1	5814	tags=55%	list=29%	signal=78%
GO_IMMUNOGLOBULIN_PRODUCTION	GO_IMMUNOGLOBULIN_PRODUCTION		43	0.328034	1.41534	0.0544355	0.303858	1	8133	tags=58%	list=41%	signal=98%
GO_NUCLEAR_TRANSCRIBED_MRNA_CATABOLIC_PROCESS_EXONUCLEOLYTIC	GO_NUCLEAR_TRANSCRIBED_MRNA_CATABOLIC_PROCESS_EXONUCLEOLYTIC		30	0.35042	1.41388	0.0679712	0.306329	1	5330	tags=47%	list=27%	signal=64%
GO_RIBONUCLEOTIDE_CATABOLIC_PROCESS	GO_RIBONUCLEOTIDE_CATABOLIC_PROCESS		28	0.35718	1.4132	0.0773994	0.307097	1	8922	tags=71%	list=45%	signal=130%
GO_CELLULAR_RESPONSE_TO_GAMMA_RADIATION	GO_CELLULAR_RESPONSE_TO_GAMMA_RADIATION		19	0.391873	1.41278	0.0809674	0.307356	1	8854	tags=68%	list=45%	signal=124%
GO_TETRAPYRROLE_BIOSYNTHETIC_PROCESS	GO_TETRAPYRROLE_BIOSYNTHETIC_PROCESS		27	0.360175	1.41267	0.0769231	0.307005	1	8756	tags=70%	list=44%	signal=126%
GO_VESICLE_ORGANIZATION	GO_VESICLE_ORGANIZATION		268	0.266552	1.41211	0.002	0.307557	1	8421	tags=53%	list=43%	signal=91%
GO_VESICLE_CYTOSKELETAL_TRAFFICKING	GO_VESICLE_CYTOSKELETAL_TRAFFICKING		36	0.339955	1.41176	0.0610998	0.307584	1	12167	tags=89%	list=61%	signal=230%
GO_NUCLEOTIDE_EXCISION_REPAIR_PREINCISION_COMPLEX_STABILIZATION	GO_NUCLEOTIDE_EXCISION_REPAIR_PREINCISION_COMPLEX_STABILIZATION		21	0.382763	1.41074	0.0814577	0.309178	1	4879	tags=48%	list=25%	signal=63%
GO_SPINDLE_LOCALIZATION	GO_SPINDLE_LOCALIZATION		37	0.337941	1.41034	0.0664653	0.309414	1	5966	tags=49%	list=30%	signal=69%
GO_DENDRITIC_CELL_MIGRATION	GO_DENDRITIC_CELL_MIGRATION		21	0.377603	1.41029	0.0774869	0.308884	1	8960	tags=76%	list=45%	signal=139%
GO_MONOCARBOXYLIC_ACID_CATABOLIC_PROCESS	GO_MONOCARBOXYLIC_ACID_CATABOLIC_PROCESS		95	0.29571	1.40988	0.023	0.309146	1	8592	tags=59%	list=43%	signal=104%
GO_RESPONSE_TO_IONIZING_RADIATION	GO_RESPONSE_TO_IONIZING_RADIATION		138	0.28032	1.40787	0.015	0.313013	1	9457	tags=59%	list=48%	signal=113%
GO_PROTEIN_REFOLDING	GO_PROTEIN_REFOLDING		20	0.395036	1.40659	0.0918803	0.315189	1	3481	tags=35%	list=18%	signal=42%
GO_ENDOMEMBRANE_SYSTEM_ORGANIZATION	GO_ENDOMEMBRANE_SYSTEM_ORGANIZATION		453	0.258894	1.40599	0	0.315804	1	8240	tags=51%	list=42%	signal=85%
GO_ANTIGEN_PROCESSING_AND_PRESENTATION_OF_PEPTIDE_ANTIGEN_VIA_MHC_CLASS_I	GO_ANTIGEN_PROCESSING_AND_PRESENTATION_OF_PEPTIDE_ANTIGEN_VIA_MHC_CLASS_I		90	0.291599	1.40471	0.0380762	0.317967	1	6899	tags=50%	list=35%	signal=76%
GO_ORGANELLE_LOCALIZATION	GO_ORGANELLE_LOCALIZATION		397	0.260081	1.40425	0.001	0.318311	1	8112	tags=50%	list=41%	signal=83%
GO_NUCLEAR_IMPORT	GO_NUCLEAR_IMPORT		128	0.281423	1.40324	0.017	0.319981	1	5463	tags=39%	list=28%	signal=54%
GO_CELLULAR_PIGMENTATION	GO_CELLULAR_PIGMENTATION		43	0.325649	1.40318	0.0625631	0.319463	1	3711	tags=35%	list=19%	signal=43%
GO_GTP_METABOLIC_PROCESS	GO_GTP_METABOLIC_PROCESS		21	0.38413	1.40274	0.0864067	0.319847	1	8270	tags=71%	list=42%	signal=122%
GO_REGULATION_OF_AUTOPHAGY	GO_REGULATION_OF_AUTOPHAGY		244	0.265498	1.39996	0.005	0.325232	1	5357	tags=37%	list=27%	signal=50%
GO_CHROMOSOME_SEPARATION	GO_CHROMOSOME_SEPARATION		18	0.388532	1.39946	0.100324	0.32581	1	10888	tags=89%	list=55%	signal=197%
GO_NEGATIVE_REGULATION_OF_DNA_METABOLIC_PROCESS	GO_NEGATIVE_REGULATION_OF_DNA_METABOLIC_PROCESS		108	0.287819	1.39821	0.018018	0.327876	1	9155	tags=60%	list=46%	signal=111%
GO_NUCLEOSIDE_PHOSPHATE_BIOSYNTHETIC_PROCESS	GO_NUCLEOSIDE_PHOSPHATE_BIOSYNTHETIC_PROCESS		175	0.273167	1.39761	0.007	0.328604	1	6100	tags=45%	list=31%	signal=64%
GO_REGULATION_OF_CYTOKINESIS	GO_REGULATION_OF_CYTOKINESIS		63	0.308515	1.39682	0.0511022	0.329744	1	10081	tags=68%	list=51%	signal=139%
GO_POSITIVE_REGULATION_OF_CANONICAL_WNT_SIGNALING_PATHWAY	GO_POSITIVE_REGULATION_OF_CANONICAL_WNT_SIGNALING_PATHWAY		117	0.284266	1.3952	0.019	0.332743	1	6899	tags=48%	list=35%	signal=73%
GO_RIBOSOMAL_SMALL_SUBUNIT_ASSEMBLY	GO_RIBOSOMAL_SMALL_SUBUNIT_ASSEMBLY		16	0.412524	1.39312	0.108954	0.337042	1	7726	tags=63%	list=39%	signal=102%
GO_NEGATIVE_REGULATION_OF_DNA_REPLICATION	GO_NEGATIVE_REGULATION_OF_DNA_REPLICATION		54	0.311587	1.39078	0.0601202	0.34173	1	9118	tags=65%	list=46%	signal=120%
GO_REGULATION_OF_RYANODINE_SENSITIVE_CALCIUM_RELEASE_CHANNEL_ACTIVITY	GO_REGULATION_OF_RYANODINE_SENSITIVE_CALCIUM_RELEASE_CHANNEL_ACTIVITY		27	0.361625	1.38984	0.102697	0.343269	1	5597	tags=44%	list=28%	signal=62%
GO_GLYCOSYL_COMPOUND_METABOLIC_PROCESS	GO_GLYCOSYL_COMPOUND_METABOLIC_PROCESS		352	0.259618	1.38842	0.001	0.345918	1	7093	tags=47%	list=36%	signal=71%
GO_REGULATION_OF_PHOSPHOPROTEIN_PHOSPHATASE_ACTIVITY	GO_REGULATION_OF_PHOSPHOPROTEIN_PHOSPHATASE_ACTIVITY		57	0.305495	1.38837	0.064257	0.345363	1	3628	tags=33%	list=18%	signal=41%
GO_RESPONSE_TO_EXOGENOUS_DSRNA	GO_RESPONSE_TO_EXOGENOUS_DSRNA		45	0.32135	1.38738	0.0715726	0.346913	1	12005	tags=84%	list=61%	signal=214%
GO_PROTEIN_STABILIZATION	GO_PROTEIN_STABILIZATION		127	0.277969	1.38637	0.019	0.348479	1	6431	tags=43%	list=32%	signal=63%
GO_BRAIN_MORPHOGENESIS	GO_BRAIN_MORPHOGENESIS		34	0.343316	1.38613	0.0682281	0.34843	1	5796	tags=44%	list=29%	signal=62%
GO_REGULATION_OF_DNA_RECOMBINATION	GO_REGULATION_OF_DNA_RECOMBINATION		55	0.31	1.38588	0.0704225	0.348285	1	8369	tags=60%	list=42%	signal=104%
GO_MULTICELLULAR_ORGANISM_AGING	GO_MULTICELLULAR_ORGANISM_AGING		30	0.347521	1.38562	0.0903427	0.34825	1	7709	tags=57%	list=39%	signal=93%
GO_ZINC_II_ION_TRANSPORT	GO_ZINC_II_ION_TRANSPORT		26	0.357537	1.38537	0.0897833	0.348172	1	9019	tags=69%	list=46%	signal=127%
GO_NUCLEOSIDE_MONOPHOSPHATE_METABOLIC_PROCESS	GO_NUCLEOSIDE_MONOPHOSPHATE_METABOLIC_PROCESS		231	0.262379	1.3852	0.004	0.347877	1	6154	tags=42%	list=31%	signal=60%
GO_DNA_TEMPLATED_TRANSCRIPTION_INITIATION	GO_DNA_TEMPLATED_TRANSCRIPTION_INITIATION		201	0.266925	1.38509	0.01	0.34744	1	6425	tags=39%	list=32%	signal=58%
GO_MYD88_DEPENDENT_TOLL_LIKE_RECEPTOR_SIGNALING_PATHWAY	GO_MYD88_DEPENDENT_TOLL_LIKE_RECEPTOR_SIGNALING_PATHWAY		32	0.339553	1.38445	0.0859775	0.348276	1	6867	tags=56%	list=35%	signal=86%
GO_RESPONSE_TO_GAMMA_RADIATION	GO_RESPONSE_TO_GAMMA_RADIATION		49	0.316194	1.38418	0.0643216	0.34826	1	8993	tags=59%	list=45%	signal=108%
GO_REGULATION_OF_CELLULAR_AMIDE_METABOLIC_PROCESS	GO_REGULATION_OF_CELLULAR_AMIDE_METABOLIC_PROCESS		330	0.258503	1.38387	0.002	0.348271	1	9217	tags=55%	list=47%	signal=101%
GO_POSITIVE_REGULATION_OF_PROTEIN_OLIGOMERIZATION	GO_POSITIVE_REGULATION_OF_PROTEIN_OLIGOMERIZATION		17	0.400166	1.38362	0.106406	0.348219	1	5054	tags=53%	list=26%	signal=71%
GO_REGULATION_OF_VOLTAGE_GATED_CALCIUM_CHANNEL_ACTIVITY	GO_REGULATION_OF_VOLTAGE_GATED_CALCIUM_CHANNEL_ACTIVITY		24	0.364004	1.38112	0.106186	0.353359	1	3548	tags=33%	list=18%	signal=41%
GO_REGULATION_OF_INTERFERON_ALPHA_PRODUCTION	GO_REGULATION_OF_INTERFERON_ALPHA_PRODUCTION		19	0.385835	1.38085	0.0957895	0.353334	1	6087	tags=53%	list=31%	signal=76%
GO_PROTEIN_LOCALIZATION_TO_CYTOSKELETON	GO_PROTEIN_LOCALIZATION_TO_CYTOSKELETON		28	0.352575	1.38035	0.0878099	0.353771	1	9911	tags=75%	list=50%	signal=150%
GO_POSITIVE_REGULATION_OF_PROTEIN_EXPORT_FROM_NUCLEUS	GO_POSITIVE_REGULATION_OF_PROTEIN_EXPORT_FROM_NUCLEUS		19	0.378085	1.37964	0.112299	0.354858	1	1663	tags=26%	list=8%	signal=29%
GO_NEGATIVE_REGULATION_OF_CATION_TRANSMEMBRANE_TRANSPORT	GO_NEGATIVE_REGULATION_OF_CATION_TRANSMEMBRANE_TRANSPORT		59	0.303321	1.37951	0.053053	0.354498	1	5910	tags=42%	list=30%	signal=60%
GO_BINDING_OF_SPERM_TO_ZONA_PELLUCIDA	GO_BINDING_OF_SPERM_TO_ZONA_PELLUCIDA		33	0.333399	1.37899	0.0875764	0.354957	1	3843	tags=36%	list=19%	signal=45%
GO_POSITIVE_REGULATION_OF_SEQUESTERING_OF_CALCIUM_ION	GO_POSITIVE_REGULATION_OF_SEQUESTERING_OF_CALCIUM_ION		16	0.403029	1.37892	0.0982533	0.354449	1	5597	tags=50%	list=28%	signal=70%
GO_REGULATION_OF_RECEPTOR_RECYCLING	GO_REGULATION_OF_RECEPTOR_RECYCLING		19	0.386163	1.37891	0.0935857	0.353829	1	5677	tags=47%	list=29%	signal=66%
GO_PURINE_NUCLEOSIDE_MONOPHOSPHATE_BIOSYNTHETIC_PROCESS	GO_PURINE_NUCLEOSIDE_MONOPHOSPHATE_BIOSYNTHETIC_PROCESS		57	0.30652	1.37854	0.0770771	0.353993	1	6100	tags=47%	list=31%	signal=68%
GO_CYTOCHROME_COMPLEX_ASSEMBLY	GO_CYTOCHROME_COMPLEX_ASSEMBLY		15	0.407033	1.37838	0.0986842	0.353707	1	3626	tags=47%	list=18%	signal=57%
GO_PROSTANOID_METABOLIC_PROCESS	GO_PROSTANOID_METABOLIC_PROCESS		26	0.349035	1.37825	0.0842993	0.353375	1	7855	tags=58%	list=40%	signal=95%
GO_CELLULAR_RESPONSE_TO_UV	GO_CELLULAR_RESPONSE_TO_UV		65	0.297991	1.37666	0.0522613	0.356613	1	3846	tags=34%	list=19%	signal=42%
GO_BLASTOCYST_GROWTH	GO_BLASTOCYST_GROWTH		16	0.400438	1.37602	0.104281	0.357402	1	9151	tags=75%	list=46%	signal=139%
GO_METHYLATION	GO_METHYLATION		245	0.260075	1.37541	0.009	0.358237	1	8439	tags=53%	list=43%	signal=91%
GO__DE_NOVO_PROTEIN_FOLDING	GO__DE_NOVO_PROTEIN_FOLDING		18	0.389945	1.37534	0.101293	0.357737	1	3998	tags=44%	list=20%	signal=56%
GO_MYD88_INDEPENDENT_TOLL_LIKE_RECEPTOR_SIGNALING_PATHWAY	GO_MYD88_INDEPENDENT_TOLL_LIKE_RECEPTOR_SIGNALING_PATHWAY		30	0.342197	1.37517	0.0940695	0.357468	1	6867	tags=57%	list=35%	signal=87%
GO_MEMBRANE_BUDDING	GO_MEMBRANE_BUDDING		111	0.282785	1.37474	0.026	0.357896	1	8185	tags=56%	list=41%	signal=95%
GO_REGULATION_OF_INTRINSIC_APOPTOTIC_SIGNALING_PATHWAY_IN_RESPONSE_TO_DNA_DAMAGE	GO_REGULATION_OF_INTRINSIC_APOPTOTIC_SIGNALING_PATHWAY_IN_RESPONSE_TO_DNA_DAMAGE		32	0.336583	1.3736	0.0951894	0.35997	1	3836	tags=34%	list=19%	signal=43%
GO_SULFUR_AMINO_ACID_BIOSYNTHETIC_PROCESS	GO_SULFUR_AMINO_ACID_BIOSYNTHETIC_PROCESS		19	0.379161	1.37336	0.123922	0.359943	1	11367	tags=89%	list=57%	signal=210%
GO_CELL_KILLING	GO_CELL_KILLING		56	0.306085	1.37288	0.0693467	0.360514	1	6225	tags=45%	list=31%	signal=65%
GO_RNA_DEPENDENT_DNA_BIOSYNTHETIC_PROCESS	GO_RNA_DEPENDENT_DNA_BIOSYNTHETIC_PROCESS		21	0.374176	1.37123	0.0973545	0.363804	1	5187	tags=48%	list=26%	signal=64%
GO_POST_TRANSLATIONAL_PROTEIN_MODIFICATION	GO_POST_TRANSLATIONAL_PROTEIN_MODIFICATION		35	0.330736	1.36731	0.0871327	0.372606	1	10337	tags=77%	list=52%	signal=161%
GO_GPI_ANCHOR_METABOLIC_PROCESS	GO_GPI_ANCHOR_METABOLIC_PROCESS		33	0.339789	1.36567	0.0888662	0.37593	1	10279	tags=79%	list=52%	signal=163%
GO_POSITIVE_REGULATION_OF_CATABOLIC_PROCESS	GO_POSITIVE_REGULATION_OF_CATABOLIC_PROCESS		387	0.253577	1.36526	0.001	0.376257	1	8774	tags=53%	list=44%	signal=93%
GO_NCRNA_CATABOLIC_PROCESS	GO_NCRNA_CATABOLIC_PROCESS		22	0.370796	1.36266	0.104541	0.382076	1	8669	tags=73%	list=44%	signal=129%
GO_GERM_CELL_DEVELOPMENT	GO_GERM_CELL_DEVELOPMENT		200	0.26086	1.36229	0.008	0.382333	1	9875	tags=59%	list=50%	signal=116%
GO_POSITIVE_REGULATION_OF_PROTEOLYSIS	GO_POSITIVE_REGULATION_OF_PROTEOLYSIS		354	0.252668	1.36127	0.003	0.38419	1	8738	tags=54%	list=44%	signal=95%
GO_TRICARBOXYLIC_ACID_METABOLIC_PROCESS	GO_TRICARBOXYLIC_ACID_METABOLIC_PROCESS		37	0.330394	1.36124	0.0858896	0.383547	1	8073	tags=62%	list=41%	signal=105%
GO_POSITIVE_REGULATION_OF_INTERFERON_BETA_PRODUCTION	GO_POSITIVE_REGULATION_OF_INTERFERON_BETA_PRODUCTION		30	0.342861	1.36095	0.0874486	0.38362	1	5917	tags=47%	list=30%	signal=66%
GO_DNA_INTEGRITY_CHECKPOINT	GO_DNA_INTEGRITY_CHECKPOINT		140	0.272149	1.35836	0.027	0.389278	1	9240	tags=57%	list=47%	signal=106%
GO_NEGATIVE_REGULATION_OF_CHROMATIN_MODIFICATION	GO_NEGATIVE_REGULATION_OF_CHROMATIN_MODIFICATION		45	0.311654	1.35829	0.0893574	0.388731	1	3704	tags=31%	list=19%	signal=38%
GO_APOPTOTIC_MITOCHONDRIAL_CHANGES	GO_APOPTOTIC_MITOCHONDRIAL_CHANGES		56	0.302085	1.35804	0.0685484	0.388703	1	8428	tags=55%	list=43%	signal=96%
GO_NEGATIVE_REGULATION_OF_TELOMERE_MAINTENANCE	GO_NEGATIVE_REGULATION_OF_TELOMERE_MAINTENANCE		26	0.347895	1.35759	0.113052	0.389179	1	8859	tags=65%	list=45%	signal=118%
GO_ACETYL_COA_METABOLIC_PROCESS	GO_ACETYL_COA_METABOLIC_PROCESS		24	0.355506	1.35736	0.110881	0.389176	1	7681	tags=63%	list=39%	signal=102%
GO_PRODUCTION_OF_MOLECULAR_MEDIATOR_OF_IMMUNE_RESPONSE	GO_PRODUCTION_OF_MOLECULAR_MEDIATOR_OF_IMMUNE_RESPONSE		60	0.300515	1.35286	0.0810811	0.399821	1	10936	tags=72%	list=55%	signal=160%
GO_MYELIN_ASSEMBLY	GO_MYELIN_ASSEMBLY		15	0.390878	1.35255	0.126235	0.399937	1	10194	tags=87%	list=51%	signal=178%
GO_NEGATIVE_REGULATION_OF_PROTEIN_CATABOLIC_PROCESS	GO_NEGATIVE_REGULATION_OF_PROTEIN_CATABOLIC_PROCESS		104	0.276155	1.35235	0.05	0.399702	1	7592	tags=50%	list=38%	signal=81%
GO_REGULATION_OF_RELEASE_OF_CYTOCHROME_C_FROM_MITOCHONDRIA	GO_REGULATION_OF_RELEASE_OF_CYTOCHROME_C_FROM_MITOCHONDRIA		43	0.317237	1.35219	0.0890688	0.399426	1	5077	tags=40%	list=26%	signal=53%
GO_CELLULAR_PROCESS_INVOLVED_IN_REPRODUCTION_IN_MULTICELLULAR_ORGANISM	GO_CELLULAR_PROCESS_INVOLVED_IN_REPRODUCTION_IN_MULTICELLULAR_ORGANISM		239	0.257395	1.34746	0.009	0.411205	1	9875	tags=58%	list=50%	signal=115%
GO_RETROGRADE_TRANSPORT_ENDOSOME_TO_GOLGI	GO_RETROGRADE_TRANSPORT_ENDOSOME_TO_GOLGI		68	0.290881	1.34633	0.0672016	0.413543	1	7729	tags=51%	list=39%	signal=84%
GO_FEMALE_MEIOTIC_DIVISION	GO_FEMALE_MEIOTIC_DIVISION		24	0.355181	1.34625	0.122642	0.413059	1	11559	tags=83%	list=58%	signal=200%
GO_PROTEIN_LOCALIZATION_TO_MEMBRANE	GO_PROTEIN_LOCALIZATION_TO_MEMBRANE		371	0.248854	1.34589	0.002	0.413253	1	7261	tags=45%	list=37%	signal=70%
GO_POSITIVE_REGULATION_OF_TRANSLATIONAL_INITIATION	GO_POSITIVE_REGULATION_OF_TRANSLATIONAL_INITIATION		22	0.357731	1.34537	0.129884	0.41387	1	2589	tags=32%	list=13%	signal=37%
GO_ACTIN_MYOSIN_FILAMENT_SLIDING	GO_ACTIN_MYOSIN_FILAMENT_SLIDING		38	0.318966	1.34476	0.0969388	0.414736	1	4094	tags=37%	list=21%	signal=46%
GO_HIPPO_SIGNALING	GO_HIPPO_SIGNALING		27	0.337306	1.3447	0.103199	0.414187	1	9021	tags=63%	list=46%	signal=115%
GO_NUCLEOTIDE_EXCISION_REPAIR_DNA_DUPLEX_UNWINDING	GO_NUCLEOTIDE_EXCISION_REPAIR_DNA_DUPLEX_UNWINDING		22	0.358651	1.34387	0.131775	0.415694	1	11168	tags=86%	list=56%	signal=198%
GO_NEGATIVE_REGULATION_OF_CELL_CYCLE_PHASE_TRANSITION	GO_NEGATIVE_REGULATION_OF_CELL_CYCLE_PHASE_TRANSITION		140	0.265252	1.34185	0.038	0.420322	1	6765	tags=43%	list=34%	signal=65%
GO_POSITIVE_REGULATION_OF_WNT_SIGNALING_PATHWAY	GO_POSITIVE_REGULATION_OF_WNT_SIGNALING_PATHWAY		150	0.263847	1.34168	0.024	0.420026	1	6997	tags=45%	list=35%	signal=70%
GO_REGULATION_OF_MYELINATION	GO_REGULATION_OF_MYELINATION		29	0.336846	1.34133	0.110883	0.420272	1	6240	tags=45%	list=31%	signal=65%
GO_NEGATIVE_REGULATION_OF_HEART_CONTRACTION	GO_NEGATIVE_REGULATION_OF_HEART_CONTRACTION		20	0.367541	1.34085	0.124341	0.420859	1	2058	tags=30%	list=10%	signal=33%
GO_POSITIVE_REGULATION_OF_MITOTIC_CELL_CYCLE	GO_POSITIVE_REGULATION_OF_MITOTIC_CELL_CYCLE		120	0.27226	1.34026	0.042	0.421671	1	8375	tags=52%	list=42%	signal=89%
GO_RESPONSE_TO_TESTOSTERONE	GO_RESPONSE_TO_TESTOSTERONE		38	0.320852	1.34019	0.100917	0.421167	1	6904	tags=47%	list=35%	signal=73%
GO_MULTI_ORGANISM_MEMBRANE_ORGANIZATION	GO_MULTI_ORGANISM_MEMBRANE_ORGANIZATION		29	0.338803	1.33975	0.113265	0.421586	1	8166	tags=62%	list=41%	signal=105%
GO_REGULATION_OF_RESPONSE_TO_DNA_DAMAGE_STIMULUS	GO_REGULATION_OF_RESPONSE_TO_DNA_DAMAGE_STIMULUS		136	0.269192	1.33946	0.037	0.421709	1	4200	tags=32%	list=21%	signal=41%
GO_NEGATIVE_REGULATION_OF_INTRINSIC_APOPTOTIC_SIGNALING_PATHWAY_BY_P53_CLASS_MEDIATOR	GO_NEGATIVE_REGULATION_OF_INTRINSIC_APOPTOTIC_SIGNALING_PATHWAY_BY_P53_CLASS_MEDIATOR		18	0.374069	1.33798	0.135829	0.424923	1	3704	tags=39%	list=19%	signal=48%
GO_NEGATIVE_REGULATION_OF_RESPONSE_TO_ENDOPLASMIC_RETICULUM_STRESS	GO_NEGATIVE_REGULATION_OF_RESPONSE_TO_ENDOPLASMIC_RETICULUM_STRESS		36	0.32313	1.33726	0.106122	0.426152	1	9027	tags=61%	list=46%	signal=112%
GO_REGULATION_OF_CELL_DIVISION	GO_REGULATION_OF_CELL_DIVISION		262	0.252149	1.33583	0.011	0.429333	1	10543	tags=64%	list=53%	signal=134%
GO_REGULATION_OF_PROTEIN_STABILITY	GO_REGULATION_OF_PROTEIN_STABILITY		212	0.25482	1.33482	0.022	0.431455	1	6431	tags=42%	list=32%	signal=61%
GO_ENDOPLASMIC_RETICULUM_ORGANIZATION	GO_ENDOPLASMIC_RETICULUM_ORGANIZATION		37	0.319228	1.33437	0.109868	0.431976	1	7328	tags=51%	list=37%	signal=81%
GO_MITOCHONDRIAL_GENOME_MAINTENANCE	GO_MITOCHONDRIAL_GENOME_MAINTENANCE		21	0.362659	1.33377	0.13622	0.432977	1	3549	tags=38%	list=18%	signal=46%
GO_POSITIVE_REGULATION_OF_EXTRINSIC_APOPTOTIC_SIGNALING_PATHWAY	GO_POSITIVE_REGULATION_OF_EXTRINSIC_APOPTOTIC_SIGNALING_PATHWAY		51	0.303243	1.33261	0.0925553	0.435525	1	8978	tags=61%	list=45%	signal=111%
GO_TRANSITION_METAL_ION_TRANSPORT	GO_TRANSITION_METAL_ION_TRANSPORT		105	0.275146	1.33257	0.056	0.434913	1	8217	tags=55%	list=41%	signal=94%
GO_VESICLE_DOCKING_INVOLVED_IN_EXOCYTOSIS	GO_VESICLE_DOCKING_INVOLVED_IN_EXOCYTOSIS		34	0.329712	1.33214	0.108718	0.435354	1	6121	tags=50%	list=31%	signal=72%
GO_AXONEMAL_DYNEIN_COMPLEX_ASSEMBLY	GO_AXONEMAL_DYNEIN_COMPLEX_ASSEMBLY		18	0.380848	1.33147	0.136511	0.436534	1	8514	tags=67%	list=43%	signal=117%
GO_REGULATION_OF_INTERLEUKIN_17_PRODUCTION	GO_REGULATION_OF_INTERLEUKIN_17_PRODUCTION		22	0.359167	1.33113	0.116788	0.436747	1	5829	tags=50%	list=29%	signal=71%
GO_AUTOPHAGY	GO_AUTOPHAGY		371	0.245698	1.32971	0.003	0.439982	1	7696	tags=46%	list=39%	signal=74%
GO_ANTIGEN_PROCESSING_AND_PRESENTATION_OF_PEPTIDE_ANTIGEN	GO_ANTIGEN_PROCESSING_AND_PRESENTATION_OF_PEPTIDE_ANTIGEN		174	0.260448	1.32893	0.017	0.441474	1	6899	tags=45%	list=35%	signal=68%
GO_NEGATIVE_REGULATION_OF_INTRINSIC_APOPTOTIC_SIGNALING_PATHWAY	GO_NEGATIVE_REGULATION_OF_INTRINSIC_APOPTOTIC_SIGNALING_PATHWAY		84	0.281981	1.32799	0.0690691	0.443383	1	3965	tags=32%	list=20%	signal=40%
GO_NUCLEOSIDE_PHOSPHATE_CATABOLIC_PROCESS	GO_NUCLEOSIDE_PHOSPHATE_CATABOLIC_PROCESS		68	0.289529	1.32748	0.0770771	0.444086	1	9155	tags=65%	list=46%	signal=120%
GO_ANTIGEN_PROCESSING_AND_PRESENTATION_OF_EXOGENOUS_PEPTIDE_ANTIGEN_VIA_MHC_CLASS_I	GO_ANTIGEN_PROCESSING_AND_PRESENTATION_OF_EXOGENOUS_PEPTIDE_ANTIGEN_VIA_MHC_CLASS_I		65	0.293151	1.32677	0.0903614	0.445324	1	11941	tags=82%	list=60%	signal=205%
GO_PROTEIN_DEGLYCOSYLATION	GO_PROTEIN_DEGLYCOSYLATION		21	0.359341	1.32624	0.127796	0.446082	1	7366	tags=62%	list=37%	signal=98%
GO_NECROPTOTIC_PROCESS	GO_NECROPTOTIC_PROCESS		21	0.360495	1.32585	0.12845	0.446366	1	8978	tags=67%	list=45%	signal=122%
GO_STEROID_BIOSYNTHETIC_PROCESS	GO_STEROID_BIOSYNTHETIC_PROCESS		111	0.27014	1.32404	0.059	0.450732	1	8347	tags=54%	list=42%	signal=93%
GO_TOLL_LIKE_RECEPTOR_SIGNALING_PATHWAY	GO_TOLL_LIKE_RECEPTOR_SIGNALING_PATHWAY		84	0.27621	1.32245	0.072	0.454486	1	6561	tags=45%	list=33%	signal=67%
GO_ANTIGEN_PROCESSING_AND_PRESENTATION_OF_PEPTIDE_OR_POLYSACCHARIDE_ANTIGEN_VIA_MHC_CLASS_II	GO_ANTIGEN_PROCESSING_AND_PRESENTATION_OF_PEPTIDE_OR_POLYSACCHARIDE_ANTIGEN_VIA_MHC_CLASS_II		92	0.277718	1.32099	0.067	0.457976	1	6356	tags=42%	list=32%	signal=62%
GO_REGULATION_OF_DNA_BIOSYNTHETIC_PROCESS	GO_REGULATION_OF_DNA_BIOSYNTHETIC_PROCESS		92	0.274844	1.32037	0.0630631	0.458941	1	5905	tags=40%	list=30%	signal=57%
GO_PURINE_CONTAINING_COMPOUND_BIOSYNTHETIC_PROCESS	GO_PURINE_CONTAINING_COMPOUND_BIOSYNTHETIC_PROCESS		132	0.264596	1.31991	0.042	0.459435	1	6100	tags=44%	list=31%	signal=63%
GO_CELLULAR_CARBOHYDRATE_CATABOLIC_PROCESS	GO_CELLULAR_CARBOHYDRATE_CATABOLIC_PROCESS		32	0.327996	1.31895	0.123218	0.461408	1	9748	tags=69%	list=49%	signal=135%
GO_REGULATION_OF_TELOMERASE_ACTIVITY	GO_REGULATION_OF_TELOMERASE_ACTIVITY		42	0.308758	1.31843	0.095723	0.462059	1	5107	tags=38%	list=26%	signal=51%
GO_GENERATION_OF_PRECURSOR_METABOLITES_AND_ENERGY	GO_GENERATION_OF_PRECURSOR_METABOLITES_AND_ENERGY		281	0.249136	1.31843	0.01	0.461322	1	9766	tags=60%	list=49%	signal=116%
GO_PROTEIN_OLIGOMERIZATION	GO_PROTEIN_OLIGOMERIZATION		428	0.243148	1.31725	0.003	0.463968	1	5661	tags=36%	list=29%	signal=50%
GO_PURINE_CONTAINING_COMPOUND_METABOLIC_PROCESS	GO_PURINE_CONTAINING_COMPOUND_METABOLIC_PROCESS		382	0.243605	1.31688	0.003	0.46429	1	11392	tags=70%	list=58%	signal=161%
GO_REGULATION_OF_PROTEIN_EXIT_FROM_ENDOPLASMIC_RETICULUM	GO_REGULATION_OF_PROTEIN_EXIT_FROM_ENDOPLASMIC_RETICULUM		18	0.37183	1.31267	0.150163	0.475917	1	7366	tags=61%	list=37%	signal=97%
GO_NEGATIVE_REGULATION_OF_CELL_AGING	GO_NEGATIVE_REGULATION_OF_CELL_AGING		17	0.374889	1.31053	0.143777	0.481563	1	6622	tags=53%	list=33%	signal=79%
GO_REGULATION_OF_PROTEIN_AUTOPHOSPHORYLATION	GO_REGULATION_OF_PROTEIN_AUTOPHOSPHORYLATION		36	0.315335	1.31032	0.135576	0.481426	1	11415	tags=75%	list=58%	signal=177%
GO_REGULATION_OF_CILIUM_ASSEMBLY	GO_REGULATION_OF_CILIUM_ASSEMBLY		50	0.292016	1.30895	0.0946626	0.484812	1	1083	tags=20%	list=5%	signal=21%
GO_REGULATION_OF_DNA_METABOLIC_PROCESS	GO_REGULATION_OF_DNA_METABOLIC_PROCESS		327	0.244988	1.3082	0.006	0.486226	1	8859	tags=53%	list=45%	signal=94%
GO_ANTIGEN_PROCESSING_AND_PRESENTATION	GO_ANTIGEN_PROCESSING_AND_PRESENTATION		210	0.252026	1.30655	0.022	0.490461	1	6945	tags=44%	list=35%	signal=67%
GO_LIPID_TRANSLOCATION	GO_LIPID_TRANSLOCATION		21	0.35807	1.30514	0.147992	0.493858	1	12173	tags=95%	list=61%	signal=247%
GO_XENOPHAGY	GO_XENOPHAGY		102	0.268854	1.3051	0.061	0.493162	1	4860	tags=34%	list=25%	signal=45%
GO_MICROTUBULE_POLYMERIZATION_OR_DEPOLYMERIZATION	GO_MICROTUBULE_POLYMERIZATION_OR_DEPOLYMERIZATION		40	0.309877	1.30435	0.134615	0.49473	1	7944	tags=52%	list=40%	signal=87%
GO_MACROAUTOPHAGY	GO_MACROAUTOPHAGY		264	0.248856	1.30359	0.014	0.496194	1	7696	tags=47%	list=39%	signal=76%
GO_REGULATION_OF_TRANSLATIONAL_ELONGATION	GO_REGULATION_OF_TRANSLATIONAL_ELONGATION		22	0.346713	1.30153	0.147246	0.501914	1	9478	tags=73%	list=48%	signal=139%
GO_PROTEIN_EXIT_FROM_ENDOPLASMIC_RETICULUM	GO_PROTEIN_EXIT_FROM_ENDOPLASMIC_RETICULUM		19	0.36306	1.30109	0.157614	0.502516	1	4918	tags=47%	list=25%	signal=63%
GO_POSITIVE_REGULATION_OF_ORGANELLE_ASSEMBLY	GO_POSITIVE_REGULATION_OF_ORGANELLE_ASSEMBLY		45	0.298781	1.29985	0.136226	0.505701	1	10059	tags=64%	list=51%	signal=131%
GO_NEGATIVE_REGULATION_OF_CELL_CYCLE	GO_NEGATIVE_REGULATION_OF_CELL_CYCLE		413	0.238232	1.29985	0.007	0.504909	1	7601	tags=45%	list=38%	signal=71%
GO_PROTEIN_POLYMERIZATION	GO_PROTEIN_POLYMERIZATION		65	0.286161	1.29883	0.0990991	0.507182	1	7944	tags=51%	list=40%	signal=84%
GO_SPERM_MOTILITY	GO_SPERM_MOTILITY		43	0.29885	1.29797	0.128153	0.509024	1	3959	tags=33%	list=20%	signal=41%
GO_MANNOSYLATION	GO_MANNOSYLATION		31	0.320734	1.29741	0.137295	0.509913	1	5952	tags=48%	list=30%	signal=69%
GO_CELLULAR_COMPONENT_DISASSEMBLY	GO_CELLULAR_COMPONENT_DISASSEMBLY		499	0.235438	1.29729	0.004	0.509507	1	7844	tags=46%	list=40%	signal=75%
GO_REGULATION_OF_MICROTUBULE_BASED_MOVEMENT	GO_REGULATION_OF_MICROTUBULE_BASED_MOVEMENT		17	0.372286	1.29671	0.15859	0.51052	1	6470	tags=53%	list=33%	signal=79%
GO_LEFT_RIGHT_PATTERN_FORMATION	GO_LEFT_RIGHT_PATTERN_FORMATION		21	0.347678	1.29611	0.152311	0.511478	1	4425	tags=33%	list=22%	signal=43%
GO_MEMBRANE_DISASSEMBLY	GO_MEMBRANE_DISASSEMBLY		44	0.301848	1.29396	0.120202	0.517607	1	7748	tags=50%	list=39%	signal=82%
GO_REGULATION_OF_CARDIAC_MUSCLE_CELL_CONTRACTION	GO_REGULATION_OF_CARDIAC_MUSCLE_CELL_CONTRACTION		27	0.329444	1.29325	0.150885	0.519175	1	9238	tags=67%	list=47%	signal=125%
GO_HAIR_CELL_DIFFERENTIATION	GO_HAIR_CELL_DIFFERENTIATION		35	0.315155	1.29307	0.119433	0.518914	1	2439	tags=26%	list=12%	signal=29%
GO_TELOMERE_MAINTENANCE_VIA_TELOMERASE	GO_TELOMERE_MAINTENANCE_VIA_TELOMERASE		17	0.371999	1.29281	0.151416	0.518873	1	5187	tags=47%	list=26%	signal=64%
GO_SYNAPTONEMAL_COMPLEX_ORGANIZATION	GO_SYNAPTONEMAL_COMPLEX_ORGANIZATION		20	0.347705	1.29137	0.173589	0.522574	1	8127	tags=65%	list=41%	signal=110%
GO_NEGATIVE_REGULATION_OF_EXOCYTOSIS	GO_NEGATIVE_REGULATION_OF_EXOCYTOSIS		26	0.335882	1.28987	0.14834	0.526504	1	5616	tags=38%	list=28%	signal=54%
GO_REGULATION_OF_SULFUR_METABOLIC_PROCESS	GO_REGULATION_OF_SULFUR_METABOLIC_PROCESS		19	0.356539	1.28982	0.161987	0.52586	1	2387	tags=32%	list=12%	signal=36%
GO_NEGATIVE_REGULATION_OF_NF_KAPPAB_IMPORT_INTO_NUCLEUS	GO_NEGATIVE_REGULATION_OF_NF_KAPPAB_IMPORT_INTO_NUCLEUS		18	0.364882	1.28905	0.156082	0.527453	1	11835	tags=89%	list=60%	signal=221%
GO_ERROR_PRONE_TRANSLESION_SYNTHESIS	GO_ERROR_PRONE_TRANSLESION_SYNTHESIS		19	0.358972	1.28802	0.167382	0.529935	1	6443	tags=58%	list=33%	signal=86%
GO_SINGLE_ORGANISM_MEMBRANE_BUDDING	GO_SINGLE_ORGANISM_MEMBRANE_BUDDING		71	0.276891	1.28757	0.101	0.530592	1	8050	tags=54%	list=41%	signal=90%
GO_MITOTIC_DNA_INTEGRITY_CHECKPOINT	GO_MITOTIC_DNA_INTEGRITY_CHECKPOINT		95	0.26757	1.28682	0.085	0.532076	1	7424	tags=46%	list=37%	signal=74%
GO_VITAMIN_METABOLIC_PROCESS	GO_VITAMIN_METABOLIC_PROCESS		114	0.2619	1.28662	0.065	0.531911	1	8820	tags=57%	list=45%	signal=102%
GO_REGULATION_OF_PROTEIN_OLIGOMERIZATION	GO_REGULATION_OF_PROTEIN_OLIGOMERIZATION		30	0.318112	1.28332	0.159672	0.541773	1	5054	tags=40%	list=26%	signal=54%
GO_REGULATION_OF_MITOCHONDRIAL_FISSION	GO_REGULATION_OF_MITOCHONDRIAL_FISSION		16	0.374657	1.28232	0.174833	0.544259	1	8124	tags=63%	list=41%	signal=106%
GO_PYRIMIDINE_NUCLEOSIDE_CATABOLIC_PROCESS	GO_PYRIMIDINE_NUCLEOSIDE_CATABOLIC_PROCESS		20	0.349823	1.28232	0.178038	0.543429	1	12886	tags=100%	list=65%	signal=286%
GO_DEFENSE_RESPONSE_TO_VIRUS	GO_DEFENSE_RESPONSE_TO_VIRUS		159	0.254692	1.28195	0.045	0.5438	1	11885	tags=72%	list=60%	signal=179%
GO_GLYCOLIPID_BIOSYNTHETIC_PROCESS	GO_GLYCOLIPID_BIOSYNTHETIC_PROCESS		62	0.280052	1.27991	0.116232	0.549688	1	10587	tags=69%	list=53%	signal=149%
GO_NEGATIVE_REGULATION_OF_PROTEIN_POLYMERIZATION	GO_NEGATIVE_REGULATION_OF_PROTEIN_POLYMERIZATION		54	0.287201	1.27985	0.138105	0.549048	1	6163	tags=43%	list=31%	signal=62%
GO_CELLULAR_RESPONSE_TO_OSMOTIC_STRESS	GO_CELLULAR_RESPONSE_TO_OSMOTIC_STRESS		20	0.351236	1.27934	0.172853	0.549861	1	5597	tags=45%	list=28%	signal=63%
GO_REGULATION_OF_INTRINSIC_APOPTOTIC_SIGNALING_PATHWAY_BY_P53_CLASS_MEDIATOR	GO_REGULATION_OF_INTRINSIC_APOPTOTIC_SIGNALING_PATHWAY_BY_P53_CLASS_MEDIATOR		22	0.347181	1.27751	0.169133	0.555104	1	3704	tags=36%	list=19%	signal=45%
GO_INTERMEDIATE_FILAMENT_BASED_PROCESS	GO_INTERMEDIATE_FILAMENT_BASED_PROCESS		42	0.300567	1.27673	0.137688	0.557031	1	6773	tags=50%	list=34%	signal=76%
GO_NEGATIVE_REGULATION_OF_CYTOPLASMIC_TRANSPORT	GO_NEGATIVE_REGULATION_OF_CYTOPLASMIC_TRANSPORT		114	0.258062	1.2759	0.085	0.559026	1	5323	tags=35%	list=27%	signal=48%
GO_HYDROGEN_ION_TRANSMEMBRANE_TRANSPORT	GO_HYDROGEN_ION_TRANSMEMBRANE_TRANSPORT		99	0.262901	1.27522	0.077	0.560344	1	9233	tags=59%	list=47%	signal=109%
GO_HISTONE_H2A_UBIQUITINATION	GO_HISTONE_H2A_UBIQUITINATION		16	0.37229	1.27506	0.179039	0.560039	1	8133	tags=63%	list=41%	signal=106%
GO_POSITIVE_REGULATION_OF_TELOMERE_CAPPING	GO_POSITIVE_REGULATION_OF_TELOMERE_CAPPING		15	0.380107	1.27467	0.171683	0.560539	1	5829	tags=47%	list=29%	signal=66%
GO_MICROTUBULE_BUNDLE_FORMATION	GO_MICROTUBULE_BUNDLE_FORMATION		58	0.28254	1.27457	0.119478	0.559987	1	8557	tags=55%	list=43%	signal=97%
GO_PSEUDOURIDINE_SYNTHESIS	GO_PSEUDOURIDINE_SYNTHESIS		17	0.367532	1.27444	0.176026	0.559538	1	7469	tags=59%	list=38%	signal=94%
GO_NEGATIVE_REGULATION_OF_SIGNAL_TRANSDUCTION_BY_P53_CLASS_MEDIATOR	GO_NEGATIVE_REGULATION_OF_SIGNAL_TRANSDUCTION_BY_P53_CLASS_MEDIATOR		27	0.330433	1.27412	0.159875	0.559693	1	7444	tags=52%	list=38%	signal=83%
GO_ACTIVATION_OF_INNATE_IMMUNE_RESPONSE	GO_ACTIVATION_OF_INNATE_IMMUNE_RESPONSE		202	0.246319	1.27353	0.04	0.560814	1	8723	tags=53%	list=44%	signal=95%
GO_REGULATION_OF_CELLULAR_SENESCENCE	GO_REGULATION_OF_CELLULAR_SENESCENCE		26	0.325651	1.27336	0.173057	0.560566	1	5187	tags=42%	list=26%	signal=57%
GO_PEPTIDYL_SERINE_MODIFICATION	GO_PEPTIDYL_SERINE_MODIFICATION		146	0.255132	1.27299	0.069	0.560965	1	6759	tags=43%	list=34%	signal=65%
GO_IMMUNOGLOBULIN_PRODUCTION_INVOLVED_IN_IMMUNOGLOBULIN_MEDIATED_IMMUNE_RESPONSE	GO_IMMUNOGLOBULIN_PRODUCTION_INVOLVED_IN_IMMUNOGLOBULIN_MEDIATED_IMMUNE_RESPONSE		24	0.330992	1.27266	0.175476	0.561254	1	8133	tags=58%	list=41%	signal=99%
GO_REGULATION_OF_CYTOSKELETON_ORGANIZATION	GO_REGULATION_OF_CYTOSKELETON_ORGANIZATION		483	0.231128	1.27263	0.009	0.560486	1	7865	tags=46%	list=40%	signal=74%
GO_NEGATIVE_REGULATION_OF_STRESS_ACTIVATED_PROTEIN_KINASE_SIGNALING_CASCADE	GO_NEGATIVE_REGULATION_OF_STRESS_ACTIVATED_PROTEIN_KINASE_SIGNALING_CASCADE		41	0.295822	1.27246	0.144444	0.56025	1	5638	tags=39%	list=28%	signal=54%
GO_CYTOSOLIC_TRANSPORT	GO_CYTOSOLIC_TRANSPORT		203	0.245883	1.27191	0.032	0.561202	1	4863	tags=32%	list=25%	signal=42%
GO_REGULATION_OF_DNA_TEMPLATED_TRANSCRIPTION_ELONGATION	GO_REGULATION_OF_DNA_TEMPLATED_TRANSCRIPTION_ELONGATION		39	0.30528	1.2706	0.141982	0.564824	1	9321	tags=62%	list=47%	signal=116%
GO_ACTIVATION_OF_NF_KAPPAB_INDUCING_KINASE_ACTIVITY	GO_ACTIVATION_OF_NF_KAPPAB_INDUCING_KINASE_ACTIVITY		17	0.362021	1.27053	0.177106	0.564239	1	10487	tags=82%	list=53%	signal=175%
GO_ORGAN_OR_TISSUE_SPECIFIC_IMMUNE_RESPONSE	GO_ORGAN_OR_TISSUE_SPECIFIC_IMMUNE_RESPONSE		30	0.314047	1.27051	0.14739	0.563469	1	1045	tags=17%	list=5%	signal=18%
GO_ORGANOPHOSPHATE_BIOSYNTHETIC_PROCESS	GO_ORGANOPHOSPHATE_BIOSYNTHETIC_PROCESS		433	0.235026	1.26993	0.012	0.564653	1	6100	tags=40%	list=31%	signal=57%
GO_CELLULAR_RESPONSE_TO_DSRNA	GO_CELLULAR_RESPONSE_TO_DSRNA		34	0.31059	1.26966	0.165992	0.564745	1	8296	tags=59%	list=42%	signal=101%
GO_NEGATIVE_REGULATION_OF_INTRACELLULAR_TRANSPORT	GO_NEGATIVE_REGULATION_OF_INTRACELLULAR_TRANSPORT		138	0.252801	1.26897	0.069	0.566271	1	5941	tags=36%	list=30%	signal=51%
GO_FOLIC_ACID_METABOLIC_PROCESS	GO_FOLIC_ACID_METABOLIC_PROCESS		17	0.367287	1.26894	0.175647	0.565523	1	5831	tags=53%	list=29%	signal=75%
GO_REGULATION_OF_CELL_AGING	GO_REGULATION_OF_CELL_AGING		33	0.312724	1.26797	0.178389	0.56796	1	8106	tags=55%	list=41%	signal=92%
GO_POSITIVE_REGULATION_OF_CELL_CYCLE_PHASE_TRANSITION	GO_POSITIVE_REGULATION_OF_CELL_CYCLE_PHASE_TRANSITION		67	0.272805	1.2675	0.115115	0.568808	1	10637	tags=66%	list=54%	signal=141%
GO_REGULATION_OF_ACTIN_FILAMENT_BASED_MOVEMENT	GO_REGULATION_OF_ACTIN_FILAMENT_BASED_MOVEMENT		32	0.315738	1.26478	0.179775	0.577063	1	9238	tags=63%	list=47%	signal=117%
GO_REGULATION_OF_CARDIAC_CONDUCTION	GO_REGULATION_OF_CARDIAC_CONDUCTION		66	0.274507	1.26412	0.122367	0.578482	1	7040	tags=47%	list=36%	signal=73%
GO_REGULATION_OF_CELLULAR_AMINE_METABOLIC_PROCESS	GO_REGULATION_OF_CELLULAR_AMINE_METABOLIC_PROCESS		88	0.265333	1.26349	0.122	0.579782	1	11560	tags=72%	list=58%	signal=171%
GO_POSITIVE_REGULATION_OF_CALCIUM_ION_TRANSMEMBRANE_TRANSPORTER_ACTIVITY	GO_POSITIVE_REGULATION_OF_CALCIUM_ION_TRANSMEMBRANE_TRANSPORTER_ACTIVITY		30	0.318022	1.26225	0.167347	0.583119	1	11316	tags=77%	list=57%	signal=179%
GO_REGULATION_OF_GENE_EXPRESSION_BY_GENETIC_IMPRINTING	GO_REGULATION_OF_GENE_EXPRESSION_BY_GENETIC_IMPRINTING		16	0.371386	1.26164	0.183807	0.584261	1	7299	tags=56%	list=37%	signal=89%
GO_POSITIVE_REGULATION_OF_LYMPHOCYTE_MIGRATION	GO_POSITIVE_REGULATION_OF_LYMPHOCYTE_MIGRATION		26	0.322715	1.26127	0.175077	0.584727	1	9420	tags=65%	list=48%	signal=125%
GO_REGULATION_OF_MEMBRANE_LIPID_DISTRIBUTION	GO_REGULATION_OF_MEMBRANE_LIPID_DISTRIBUTION		37	0.300678	1.26078	0.17868	0.585571	1	12173	tags=86%	list=61%	signal=224%
GO_MAGNESIUM_ION_TRANSMEMBRANE_TRANSPORT	GO_MAGNESIUM_ION_TRANSMEMBRANE_TRANSPORT		16	0.370886	1.25973	0.186624	0.588306	1	6662	tags=56%	list=34%	signal=85%
GO_DNA_MODIFICATION	GO_DNA_MODIFICATION		77	0.267127	1.25969	0.12	0.58758	1	9288	tags=61%	list=47%	signal=114%
GO_FC_RECEPTOR_SIGNALING_PATHWAY	GO_FC_RECEPTOR_SIGNALING_PATHWAY		183	0.244655	1.25941	0.052	0.58768	1	11539	tags=69%	list=58%	signal=165%
GO_INNATE_IMMUNE_RESPONSE_ACTIVATING_CELL_SURFACE_RECEPTOR_SIGNALING_PATHWAY	GO_INNATE_IMMUNE_RESPONSE_ACTIVATING_CELL_SURFACE_RECEPTOR_SIGNALING_PATHWAY		106	0.256696	1.25929	0.101	0.587204	1	6899	tags=46%	list=35%	signal=71%
GO_PROTEIN_LOCALIZATION_TO_CHROMOSOME	GO_PROTEIN_LOCALIZATION_TO_CHROMOSOME		39	0.296625	1.25853	0.151668	0.589016	1	10276	tags=69%	list=52%	signal=144%
GO_POSITIVE_REGULATION_OF_INNATE_IMMUNE_RESPONSE	GO_POSITIVE_REGULATION_OF_INNATE_IMMUNE_RESPONSE		243	0.240219	1.25823	0.047	0.589168	1	5460	tags=37%	list=28%	signal=51%
GO_PROTEIN_HOMOTETRAMERIZATION	GO_PROTEIN_HOMOTETRAMERIZATION		58	0.281499	1.25774	0.140421	0.589959	1	12132	tags=79%	list=61%	signal=204%
GO_NUCLEOSIDE_BISPHOSPHATE_METABOLIC_PROCESS	GO_NUCLEOSIDE_BISPHOSPHATE_METABOLIC_PROCESS		37	0.302095	1.25753	0.177914	0.589784	1	5354	tags=41%	list=27%	signal=55%
GO_RESPONSE_TO_DSRNA	GO_RESPONSE_TO_DSRNA		68	0.274713	1.25751	0.122244	0.589013	1	12653	tags=84%	list=64%	signal=231%
GO_DNA_DEALKYLATION	GO_DNA_DEALKYLATION		20	0.341484	1.25733	0.197662	0.58879	1	5548	tags=50%	list=28%	signal=69%
GO_DEFENSE_RESPONSE_TO_OTHER_ORGANISM	GO_DEFENSE_RESPONSE_TO_OTHER_ORGANISM		471	0.231116	1.25715	0.012	0.588518	1	5358	tags=32%	list=27%	signal=43%
GO_NEGATIVE_REGULATION_OF_HEMOPOIESIS	GO_NEGATIVE_REGULATION_OF_HEMOPOIESIS		126	0.249766	1.25673	0.084	0.589086	1	4690	tags=27%	list=24%	signal=35%
GO_COFACTOR_BIOSYNTHETIC_PROCESS	GO_COFACTOR_BIOSYNTHETIC_PROCESS		156	0.247183	1.25663	0.077	0.588635	1	11170	tags=69%	list=56%	signal=157%
GO_RIBONUCLEOSIDE_TRIPHOSPHATE_BIOSYNTHETIC_PROCESS	GO_RIBONUCLEOSIDE_TRIPHOSPHATE_BIOSYNTHETIC_PROCESS		44	0.290729	1.25637	0.143434	0.588751	1	7669	tags=55%	list=39%	signal=89%
GO_POSITIVE_REGULATION_OF_MONOOXYGENASE_ACTIVITY	GO_POSITIVE_REGULATION_OF_MONOOXYGENASE_ACTIVITY		28	0.315032	1.25636	0.171696	0.587948	1	7334	tags=50%	list=37%	signal=79%
GO_REGULATION_OF_CORTICOSTEROID_HORMONE_SECRETION	GO_REGULATION_OF_CORTICOSTEROID_HORMONE_SECRETION		15	0.372206	1.25533	0.183607	0.590603	1	5975	tags=47%	list=30%	signal=67%
GO_RESPONSE_TO_X_RAY	GO_RESPONSE_TO_X_RAY		30	0.315383	1.25513	0.172485	0.590422	1	4888	tags=40%	list=25%	signal=53%
GO_POSITIVE_REGULATION_OF_TRANSCRIPTION_INITIATION_FROM_RNA_POLYMERASE_II_PROMOTER	GO_POSITIVE_REGULATION_OF_TRANSCRIPTION_INITIATION_FROM_RNA_POLYMERASE_II_PROMOTER		17	0.358163	1.25425	0.188437	0.592669	1	7333	tags=53%	list=37%	signal=84%
GO_TELOMERE_MAINTENANCE_VIA_TELOMERE_LENGTHENING	GO_TELOMERE_MAINTENANCE_VIA_TELOMERE_LENGTHENING		26	0.318394	1.25402	0.186264	0.592622	1	5187	tags=42%	list=26%	signal=57%
GO_PROTEIN_DESTABILIZATION	GO_PROTEIN_DESTABILIZATION		34	0.301868	1.25392	0.176531	0.59214	1	4939	tags=38%	list=25%	signal=51%
GO_CELLULAR_RESPONSE_TO_IONIZING_RADIATION	GO_CELLULAR_RESPONSE_TO_IONIZING_RADIATION		50	0.28878	1.25371	0.155779	0.592086	1	10303	tags=66%	list=52%	signal=137%
GO_REGULATION_OF_SPINDLE_ORGANIZATION	GO_REGULATION_OF_SPINDLE_ORGANIZATION		19	0.346366	1.25296	0.195953	0.593799	1	10543	tags=79%	list=53%	signal=169%
GO_REGULATION_OF_PROTEIN_COMPLEX_ASSEMBLY	GO_REGULATION_OF_PROTEIN_COMPLEX_ASSEMBLY		357	0.232401	1.25261	0.027	0.594207	1	6334	tags=38%	list=32%	signal=55%
GO_ASPARTATE_FAMILY_AMINO_ACID_CATABOLIC_PROCESS	GO_ASPARTATE_FAMILY_AMINO_ACID_CATABOLIC_PROCESS		16	0.367905	1.25235	0.181818	0.59426	1	10943	tags=88%	list=55%	signal=195%
GO_PROTEIN_K48_LINKED_DEUBIQUITINATION	GO_PROTEIN_K48_LINKED_DEUBIQUITINATION		20	0.343079	1.25172	0.178723	0.595637	1	5384	tags=45%	list=27%	signal=62%
GO_REGULATION_OF_EXTRINSIC_APOPTOTIC_SIGNALING_PATHWAY_VIA_DEATH_DOMAIN_RECEPTORS	GO_REGULATION_OF_EXTRINSIC_APOPTOTIC_SIGNALING_PATHWAY_VIA_DEATH_DOMAIN_RECEPTORS		54	0.280934	1.25091	0.151606	0.597537	1	8978	tags=59%	list=45%	signal=108%
GO_ENDOPLASMIC_RETICULUM_TO_CYTOSOL_TRANSPORT	GO_ENDOPLASMIC_RETICULUM_TO_CYTOSOL_TRANSPORT		22	0.335356	1.24981	0.194298	0.600478	1	3581	tags=36%	list=18%	signal=44%
GO_POSITIVE_REGULATION_OF_CATION_CHANNEL_ACTIVITY	GO_POSITIVE_REGULATION_OF_CATION_CHANNEL_ACTIVITY		36	0.298977	1.24884	0.178499	0.602984	1	10946	tags=72%	list=55%	signal=161%
GO_REGULATION_OF_CYCLIN_DEPENDENT_PROTEIN_KINASE_ACTIVITY	GO_REGULATION_OF_CYCLIN_DEPENDENT_PROTEIN_KINASE_ACTIVITY		93	0.261119	1.24818	0.116	0.604462	1	6136	tags=39%	list=31%	signal=56%
GO_REGULATION_OF_CARDIAC_MUSCLE_CELL_ACTION_POTENTIAL	GO_REGULATION_OF_CARDIAC_MUSCLE_CELL_ACTION_POTENTIAL		19	0.345937	1.24795	0.209227	0.604452	1	9238	tags=68%	list=47%	signal=128%
GO_MITOCHONDRIAL_TRANSPORT	GO_MITOCHONDRIAL_TRANSPORT		162	0.248069	1.24783	0.073	0.60405	1	6371	tags=41%	list=32%	signal=60%
GO_PIGMENTATION	GO_PIGMENTATION		82	0.266763	1.24661	0.116	0.607615	1	6333	tags=43%	list=32%	signal=62%
GO_NEGATIVE_REGULATION_OF_BLOOD_CIRCULATION	GO_NEGATIVE_REGULATION_OF_BLOOD_CIRCULATION		34	0.303137	1.24501	0.183299	0.61241	1	8850	tags=56%	list=45%	signal=101%
GO_SIGNAL_TRANSDUCTION_IN_RESPONSE_TO_DNA_DAMAGE	GO_SIGNAL_TRANSDUCTION_IN_RESPONSE_TO_DNA_DAMAGE		92	0.259443	1.24374	0.128	0.616041	1	7964	tags=47%	list=40%	signal=78%
GO_REGULATION_OF_TRANSLATION_IN_RESPONSE_TO_STRESS	GO_REGULATION_OF_TRANSLATION_IN_RESPONSE_TO_STRESS		19	0.348236	1.24239	0.207627	0.620062	1	6909	tags=53%	list=35%	signal=81%
GO_REGULATION_OF_INTERFERON_BETA_PRODUCTION	GO_REGULATION_OF_INTERFERON_BETA_PRODUCTION		43	0.286393	1.24193	0.162978	0.620853	1	7680	tags=51%	list=39%	signal=83%
GO_REGULATION_OF_STEROID_HORMONE_SECRETION	GO_REGULATION_OF_STEROID_HORMONE_SECRETION		20	0.340774	1.24144	0.189873	0.621737	1	4769	tags=40%	list=24%	signal=53%
GO_ORGANIC_HYDROXY_COMPOUND_BIOSYNTHETIC_PROCESS	GO_ORGANIC_HYDROXY_COMPOUND_BIOSYNTHETIC_PROCESS		173	0.245442	1.24117	0.075	0.621857	1	7642	tags=47%	list=39%	signal=76%
GO_POSITIVE_REGULATION_OF_CELLULAR_AMIDE_METABOLIC_PROCESS	GO_POSITIVE_REGULATION_OF_CELLULAR_AMIDE_METABOLIC_PROCESS		104	0.253672	1.24028	0.109	0.624164	1	1526	tags=19%	list=8%	signal=21%
GO_DNA_METHYLATION_OR_DEMETHYLATION	GO_DNA_METHYLATION_OR_DEMETHYLATION		57	0.273671	1.23868	0.150602	0.629001	1	8438	tags=56%	list=43%	signal=98%
GO_ESTABLISHMENT_OF_ENDOTHELIAL_BARRIER	GO_ESTABLISHMENT_OF_ENDOTHELIAL_BARRIER		30	0.311421	1.2377	0.187629	0.631633	1	5638	tags=40%	list=28%	signal=56%
GO_NEGATIVE_REGULATION_OF_CELL_MATRIX_ADHESION	GO_NEGATIVE_REGULATION_OF_CELL_MATRIX_ADHESION		28	0.312518	1.23738	0.20227	0.631889	1	8947	tags=61%	list=45%	signal=111%
GO_B_CELL_ACTIVATION_INVOLVED_IN_IMMUNE_RESPONSE	GO_B_CELL_ACTIVATION_INVOLVED_IN_IMMUNE_RESPONSE		35	0.297547	1.2373	0.194726	0.631321	1	8133	tags=54%	list=41%	signal=92%
GO_VESICLE_TARGETING	GO_VESICLE_TARGETING		76	0.264517	1.23682	0.139	0.632226	1	7944	tags=51%	list=40%	signal=85%
GO_NEGATIVE_REGULATION_OF_CALCIUM_ION_TRANSMEMBRANE_TRANSPORT	GO_NEGATIVE_REGULATION_OF_CALCIUM_ION_TRANSMEMBRANE_TRANSPORT		28	0.309241	1.23682	0.199588	0.631361	1	5597	tags=39%	list=28%	signal=55%
GO_TUMOR_NECROSIS_FACTOR_MEDIATED_SIGNALING_PATHWAY	GO_TUMOR_NECROSIS_FACTOR_MEDIATED_SIGNALING_PATHWAY		117	0.252723	1.2368	0.11	0.63055	1	11212	tags=68%	list=57%	signal=157%
GO_REGULATION_OF_ACTIN_FILAMENT_DEPOLYMERIZATION	GO_REGULATION_OF_ACTIN_FILAMENT_DEPOLYMERIZATION		46	0.284939	1.23679	0.172864	0.629728	1	6718	tags=48%	list=34%	signal=72%
GO_MALE_MEIOSIS_I	GO_MALE_MEIOSIS_I		16	0.363897	1.23676	0.221374	0.628972	1	1942	tags=31%	list=10%	signal=35%
GO_POSITIVE_REGULATION_OF_NITRIC_OXIDE_SYNTHASE_ACTIVITY	GO_POSITIVE_REGULATION_OF_NITRIC_OXIDE_SYNTHASE_ACTIVITY		21	0.328128	1.2366	0.226935	0.628619	1	7334	tags=52%	list=37%	signal=83%
GO_NEGATIVE_REGULATION_OF_TRANSMEMBRANE_TRANSPORT	GO_NEGATIVE_REGULATION_OF_TRANSMEMBRANE_TRANSPORT		82	0.257712	1.23526	0.133	0.632608	1	7567	tags=46%	list=38%	signal=75%
GO_POSITIVE_REGULATION_OF_G1_S_TRANSITION_OF_MITOTIC_CELL_CYCLE	GO_POSITIVE_REGULATION_OF_G1_S_TRANSITION_OF_MITOTIC_CELL_CYCLE		24	0.32669	1.2333	0.201251	0.638901	1	8139	tags=58%	list=41%	signal=99%
GO_CYCLIC_NUCLEOTIDE_CATABOLIC_PROCESS	GO_CYCLIC_NUCLEOTIDE_CATABOLIC_PROCESS		17	0.354257	1.23278	0.202775	0.639925	1	8922	tags=71%	list=45%	signal=128%
GO_PATTERN_RECOGNITION_RECEPTOR_SIGNALING_PATHWAY	GO_PATTERN_RECOGNITION_RECEPTOR_SIGNALING_PATHWAY		107	0.251878	1.23238	0.122	0.640513	1	5460	tags=37%	list=28%	signal=51%
GO_POSITIVE_REGULATION_OF_RESPONSE_TO_DNA_DAMAGE_STIMULUS	GO_POSITIVE_REGULATION_OF_RESPONSE_TO_DNA_DAMAGE_STIMULUS		59	0.274655	1.23229	0.165829	0.639989	1	3503	tags=29%	list=18%	signal=35%
GO_CELLULAR_RESPONSE_TO_HEAT	GO_CELLULAR_RESPONSE_TO_HEAT		35	0.30031	1.23213	0.193483	0.639672	1	2760	tags=26%	list=14%	signal=30%
GO_ORGANOPHOSPHATE_CATABOLIC_PROCESS	GO_ORGANOPHOSPHATE_CATABOLIC_PROCESS		112	0.248887	1.23061	0.131	0.644377	1	8926	tags=57%	list=45%	signal=103%
GO_NEGATIVE_REGULATION_OF_CELL_CYCLE_G1_S_PHASE_TRANSITION	GO_NEGATIVE_REGULATION_OF_CELL_CYCLE_G1_S_PHASE_TRANSITION		93	0.2523	1.23031	0.141	0.644558	1	6765	tags=41%	list=34%	signal=62%
GO_PROTEIN_HOMOTRIMERIZATION	GO_PROTEIN_HOMOTRIMERIZATION		19	0.340208	1.23012	0.201501	0.644378	1	5494	tags=47%	list=28%	signal=65%
GO_COFACTOR_METABOLIC_PROCESS	GO_COFACTOR_METABOLIC_PROCESS		321	0.230944	1.23008	0.041	0.643641	1	11392	tags=69%	list=58%	signal=159%
GO_ANDROGEN_METABOLIC_PROCESS	GO_ANDROGEN_METABOLIC_PROCESS		30	0.304165	1.22972	0.204312	0.644128	1	8347	tags=60%	list=42%	signal=104%
GO_POSITIVE_REGULATION_OF_NATURAL_KILLER_CELL_ACTIVATION	GO_POSITIVE_REGULATION_OF_NATURAL_KILLER_CELL_ACTIVATION		17	0.354296	1.22914	0.219565	0.645324	1	4599	tags=41%	list=23%	signal=54%
GO_RIBONUCLEOSIDE_CATABOLIC_PROCESS	GO_RIBONUCLEOSIDE_CATABOLIC_PROCESS		25	0.314198	1.22738	0.209474	0.650943	1	6440	tags=52%	list=33%	signal=77%
GO_ANATOMICAL_STRUCTURE_HOMEOSTASIS	GO_ANATOMICAL_STRUCTURE_HOMEOSTASIS		274	0.229754	1.22642	0.067	0.653598	1	9185	tags=51%	list=46%	signal=93%
GO_CEREBELLAR_PURKINJE_CELL_LAYER_DEVELOPMENT	GO_CEREBELLAR_PURKINJE_CELL_LAYER_DEVELOPMENT		24	0.320459	1.22595	0.215481	0.654479	1	4250	tags=33%	list=21%	signal=42%
GO_COPPER_ION_TRANSPORT	GO_COPPER_ION_TRANSPORT		20	0.338823	1.22405	0.216685	0.660527	1	10122	tags=75%	list=51%	signal=153%
GO_POSITIVE_REGULATION_OF_TYPE_I_INTERFERON_PRODUCTION	GO_POSITIVE_REGULATION_OF_TYPE_I_INTERFERON_PRODUCTION		70	0.266055	1.22347	0.164164	0.66184	1	5218	tags=37%	list=26%	signal=50%
GO_MALE_GAMETE_GENERATION	GO_MALE_GAMETE_GENERATION		446	0.225144	1.22174	0.03	0.667317	1	8454	tags=48%	list=43%	signal=81%
GO_NEGATIVE_REGULATION_OF_PROTEIN_LOCALIZATION_TO_CELL_PERIPHERY	GO_NEGATIVE_REGULATION_OF_PROTEIN_LOCALIZATION_TO_CELL_PERIPHERY		20	0.331679	1.22032	0.226455	0.671871	1	1458	tags=25%	list=7%	signal=27%
GO_DNA_DEMETHYLATION	GO_DNA_DEMETHYLATION		15	0.36299	1.21961	0.219647	0.673768	1	12089	tags=93%	list=61%	signal=239%
GO_POSITIVE_REGULATION_OF_CELL_CYCLE_G2_M_PHASE_TRANSITION	GO_POSITIVE_REGULATION_OF_CELL_CYCLE_G2_M_PHASE_TRANSITION		18	0.344347	1.21959	0.225946	0.672944	1	5904	tags=44%	list=30%	signal=63%
GO_REGULATION_OF_PROTEIN_PHOSPHATASE_TYPE_2A_ACTIVITY	GO_REGULATION_OF_PROTEIN_PHOSPHATASE_TYPE_2A_ACTIVITY		24	0.319969	1.21784	0.229958	0.678652	1	3628	tags=38%	list=18%	signal=46%
GO_GLUTAMINE_METABOLIC_PROCESS	GO_GLUTAMINE_METABOLIC_PROCESS		22	0.327907	1.2175	0.225977	0.679012	1	12124	tags=86%	list=61%	signal=222%
GO_IRON_ION_TRANSPORT	GO_IRON_ION_TRANSPORT		54	0.272293	1.21662	0.18008	0.681492	1	8185	tags=54%	list=41%	signal=91%
GO_N_GLYCAN_PROCESSING	GO_N_GLYCAN_PROCESSING		19	0.337014	1.21563	0.21238	0.684252	1	7366	tags=58%	list=37%	signal=92%
GO_REGULATION_OF_NECROTIC_CELL_DEATH	GO_REGULATION_OF_NECROTIC_CELL_DEATH		25	0.317274	1.21531	0.216805	0.684622	1	8978	tags=60%	list=45%	signal=110%
GO_CYTOPLASMIC_SEQUESTERING_OF_PROTEIN	GO_CYTOPLASMIC_SEQUESTERING_OF_PROTEIN		40	0.286854	1.21482	0.215587	0.685453	1	9471	tags=63%	list=48%	signal=120%
GO_REGULATION_OF_MITOCHONDRION_ORGANIZATION	GO_REGULATION_OF_MITOCHONDRION_ORGANIZATION		203	0.233978	1.21379	0.076	0.688449	1	8160	tags=48%	list=41%	signal=80%
GO_HISTONE_MONOUBIQUITINATION	GO_HISTONE_MONOUBIQUITINATION		23	0.322709	1.21203	0.225941	0.694553	1	7153	tags=52%	list=36%	signal=82%
GO_BILE_ACID_METABOLIC_PROCESS	GO_BILE_ACID_METABOLIC_PROCESS		35	0.293193	1.21155	0.210152	0.695506	1	6217	tags=46%	list=31%	signal=67%
GO_POSITIVE_REGULATION_OF_SMOOTHENED_SIGNALING_PATHWAY	GO_POSITIVE_REGULATION_OF_SMOOTHENED_SIGNALING_PATHWAY		24	0.319139	1.2108	0.22466	0.697588	1	8443	tags=58%	list=43%	signal=102%
GO_REGULATION_OF_T_CELL_MIGRATION	GO_REGULATION_OF_T_CELL_MIGRATION		24	0.322464	1.21026	0.232143	0.698731	1	8978	tags=63%	list=45%	signal=114%
GO_T_CELL_RECEPTOR_SIGNALING_PATHWAY	GO_T_CELL_RECEPTOR_SIGNALING_PATHWAY		141	0.238257	1.20956	0.121	0.700458	1	7241	tags=46%	list=37%	signal=72%
GO_PIGMENT_BIOSYNTHETIC_PROCESS	GO_PIGMENT_BIOSYNTHETIC_PROCESS		47	0.278813	1.20888	0.210632	0.702209	1	9457	tags=62%	list=48%	signal=118%
GO_INTERMEDIATE_FILAMENT_ORGANIZATION	GO_INTERMEDIATE_FILAMENT_ORGANIZATION		20	0.333896	1.20829	0.235546	0.703504	1	6773	tags=50%	list=34%	signal=76%
GO_COENZYME_BIOSYNTHETIC_PROCESS	GO_COENZYME_BIOSYNTHETIC_PROCESS		117	0.247787	1.20722	0.138	0.70666	1	7782	tags=50%	list=39%	signal=83%
GO_REGULATION_OF_TYROSINE_PHOSPHORYLATION_OF_STAT_PROTEIN	GO_REGULATION_OF_TYROSINE_PHOSPHORYLATION_OF_STAT_PROTEIN		67	0.266807	1.20697	0.178536	0.706849	1	11097	tags=69%	list=56%	signal=156%
GO_CELLULAR_AMINO_ACID_BIOSYNTHETIC_PROCESS	GO_CELLULAR_AMINO_ACID_BIOSYNTHETIC_PROCESS		91	0.251644	1.20656	0.161323	0.707498	1	11770	tags=73%	list=59%	signal=178%
GO_REGULATION_OF_TRANSCRIPTION_FROM_RNA_POLYMERASE_III_PROMOTER	GO_REGULATION_OF_TRANSCRIPTION_FROM_RNA_POLYMERASE_III_PROMOTER		20	0.328158	1.20401	0.266667	0.71658	1	9936	tags=70%	list=50%	signal=140%
GO_COENZYME_METABOLIC_PROCESS	GO_COENZYME_METABOLIC_PROCESS		252	0.227625	1.20392	0.084	0.716035	1	12132	tags=74%	list=61%	signal=188%
GO_REGULATION_OF_OXIDATIVE_STRESS_INDUCED_INTRINSIC_APOPTOTIC_SIGNALING_PATHWAY	GO_REGULATION_OF_OXIDATIVE_STRESS_INDUCED_INTRINSIC_APOPTOTIC_SIGNALING_PATHWAY		28	0.309886	1.20235	0.236326	0.721351	1	5077	tags=43%	list=26%	signal=58%
GO_HYDROGEN_TRANSPORT	GO_HYDROGEN_TRANSPORT		130	0.245233	1.20061	0.15	0.727311	1	9802	tags=61%	list=49%	signal=119%
GO_POSITIVE_REGULATION_OF_VIRAL_RELEASE_FROM_HOST_CELL	GO_POSITIVE_REGULATION_OF_VIRAL_RELEASE_FROM_HOST_CELL		15	0.356403	1.20048	0.228916	0.726901	1	4895	tags=47%	list=25%	signal=62%
GO_SYMPATHETIC_NERVOUS_SYSTEM_DEVELOPMENT	GO_SYMPATHETIC_NERVOUS_SYSTEM_DEVELOPMENT		21	0.328541	1.20046	0.25186	0.72602	1	2837	tags=24%	list=14%	signal=28%
GO_OOCYTE_MATURATION	GO_OOCYTE_MATURATION		18	0.339469	1.19926	0.232334	0.729901	1	9853	tags=72%	list=50%	signal=144%
GO_POSITIVE_REGULATION_OF_MITOCHONDRION_ORGANIZATION	GO_POSITIVE_REGULATION_OF_MITOCHONDRION_ORGANIZATION		156	0.236356	1.19857	0.137	0.731681	1	8160	tags=48%	list=41%	signal=81%
GO_REGULATION_OF_DNA_TEMPLATED_TRANSCRIPTION_INITIATION	GO_REGULATION_OF_DNA_TEMPLATED_TRANSCRIPTION_INITIATION		31	0.296452	1.1981	0.228306	0.732604	1	7444	tags=48%	list=38%	signal=77%
GO_NEGATIVE_REGULATION_OF_HISTONE_ACETYLATION	GO_NEGATIVE_REGULATION_OF_HISTONE_ACETYLATION		15	0.357097	1.19701	0.233666	0.736165	1	9572	tags=60%	list=48%	signal=116%
GO_PHOSPHATIDYLINOSITOL_BIOSYNTHETIC_PROCESS	GO_PHOSPHATIDYLINOSITOL_BIOSYNTHETIC_PROCESS		120	0.241966	1.1967	0.16	0.736417	1	4311	tags=33%	list=22%	signal=41%
GO_NEGATIVE_REGULATION_OF_CELLULAR_AMIDE_METABOLIC_PROCESS	GO_NEGATIVE_REGULATION_OF_CELLULAR_AMIDE_METABOLIC_PROCESS		121	0.240745	1.19657	0.146	0.736013	1	8296	tags=47%	list=42%	signal=81%
GO_LIPOPROTEIN_BIOSYNTHETIC_PROCESS	GO_LIPOPROTEIN_BIOSYNTHETIC_PROCESS		84	0.252527	1.19651	0.168	0.735359	1	7730	tags=50%	list=39%	signal=82%
GO_NEGATIVE_REGULATION_OF_TYPE_I_INTERFERON_PRODUCTION	GO_NEGATIVE_REGULATION_OF_TYPE_I_INTERFERON_PRODUCTION		38	0.281888	1.19623	0.232863	0.735518	1	11140	tags=68%	list=56%	signal=156%
GO_ALPHA_AMINO_ACID_BIOSYNTHETIC_PROCESS	GO_ALPHA_AMINO_ACID_BIOSYNTHETIC_PROCESS		76	0.255483	1.19575	0.207207	0.736663	1	11056	tags=68%	list=56%	signal=154%
GO_REGULATION_OF_TRANSCRIPTION_INVOLVED_IN_G1_S_TRANSITION_OF_MITOTIC_CELL_CYCLE	GO_REGULATION_OF_TRANSCRIPTION_INVOLVED_IN_G1_S_TRANSITION_OF_MITOTIC_CELL_CYCLE		25	0.307484	1.19571	0.246057	0.735848	1	9240	tags=60%	list=47%	signal=112%
GO_MODIFICATION_OF_MORPHOLOGY_OR_PHYSIOLOGY_OF_OTHER_ORGANISM	GO_MODIFICATION_OF_MORPHOLOGY_OR_PHYSIOLOGY_OF_OTHER_ORGANISM		100	0.244904	1.19565	0.168168	0.735181	1	5389	tags=34%	list=27%	signal=46%
GO_MITOCHONDRIAL_ATP_SYNTHESIS_COUPLED_PROTON_TRANSPORT	GO_MITOCHONDRIAL_ATP_SYNTHESIS_COUPLED_PROTON_TRANSPORT		17	0.346304	1.19455	0.248112	0.738679	1	6100	tags=53%	list=31%	signal=76%
GO_NEGATIVE_REGULATION_OF_VIRAL_GENOME_REPLICATION	GO_NEGATIVE_REGULATION_OF_VIRAL_GENOME_REPLICATION		48	0.271837	1.19417	0.219192	0.739302	1	11910	tags=71%	list=60%	signal=177%
GO_PIGMENT_CELL_DIFFERENTIATION	GO_PIGMENT_CELL_DIFFERENTIATION		27	0.302509	1.19172	0.240876	0.748431	1	7109	tags=48%	list=36%	signal=75%
GO_NEGATIVE_REGULATION_OF_OXIDATIVE_STRESS_INDUCED_INTRINSIC_APOPTOTIC_SIGNALING_PATHWAY	GO_NEGATIVE_REGULATION_OF_OXIDATIVE_STRESS_INDUCED_INTRINSIC_APOPTOTIC_SIGNALING_PATHWAY		20	0.32592	1.19111	0.256034	0.750015	1	11276	tags=80%	list=57%	signal=186%
GO_NUCLEOTIDE_EXCISION_REPAIR_DNA_INCISION	GO_NUCLEOTIDE_EXCISION_REPAIR_DNA_INCISION		39	0.280226	1.19104	0.226491	0.749338	1	6443	tags=46%	list=33%	signal=68%
GO_RESPONSE_TO_INTERFERON_BETA	GO_RESPONSE_TO_INTERFERON_BETA		21	0.323724	1.19092	0.257143	0.748915	1	8158	tags=52%	list=41%	signal=89%
GO_REGULATION_OF_DEFENSE_RESPONSE_TO_VIRUS_BY_HOST	GO_REGULATION_OF_DEFENSE_RESPONSE_TO_VIRUS_BY_HOST		131	0.238718	1.18907	0.16	0.755587	1	8153	tags=47%	list=41%	signal=80%
GO_WATER_SOLUBLE_VITAMIN_METABOLIC_PROCESS	GO_WATER_SOLUBLE_VITAMIN_METABOLIC_PROCESS		83	0.251052	1.18806	0.197	0.7587	1	6530	tags=43%	list=33%	signal=64%
GO_NEURON_PROJECTION_REGENERATION	GO_NEURON_PROJECTION_REGENERATION		31	0.291489	1.18799	0.232821	0.758066	1	7542	tags=52%	list=38%	signal=83%
GO_CELLULAR_RESPONSE_TO_HYDROGEN_PEROXIDE	GO_CELLULAR_RESPONSE_TO_HYDROGEN_PEROXIDE		60	0.263342	1.18747	0.203407	0.759253	1	8056	tags=47%	list=41%	signal=78%
GO_PHOSPHOLIPID_BIOSYNTHETIC_PROCESS	GO_PHOSPHOLIPID_BIOSYNTHETIC_PROCESS		231	0.225825	1.18734	0.109	0.758844	1	6236	tags=39%	list=31%	signal=57%
GO_NEGATIVE_REGULATION_OF_HISTONE_MODIFICATION	GO_NEGATIVE_REGULATION_OF_HISTONE_MODIFICATION		36	0.284629	1.18676	0.240286	0.760361	1	7806	tags=47%	list=39%	signal=78%
GO_STEROID_CATABOLIC_PROCESS	GO_STEROID_CATABOLIC_PROCESS		24	0.314121	1.18671	0.240334	0.759642	1	10831	tags=71%	list=55%	signal=156%
GO_NEGATIVE_REGULATION_OF_CALCIUM_ION_TRANSPORT_INTO_CYTOSOL	GO_NEGATIVE_REGULATION_OF_CALCIUM_ION_TRANSPORT_INTO_CYTOSOL		19	0.329272	1.1864	0.258985	0.759967	1	5597	tags=42%	list=28%	signal=59%
GO_MITOCHONDRION_LOCALIZATION	GO_MITOCHONDRION_LOCALIZATION		33	0.290679	1.1857	0.233846	0.761929	1	2888	tags=27%	list=15%	signal=32%
GO_ENERGY_COUPLED_PROTON_TRANSPORT_DOWN_ELECTROCHEMICAL_GRADIENT	GO_ENERGY_COUPLED_PROTON_TRANSPORT_DOWN_ELECTROCHEMICAL_GRADIENT		22	0.315174	1.18514	0.262055	0.763297	1	7669	tags=59%	list=39%	signal=96%
GO_GUANOSINE_CONTAINING_COMPOUND_METABOLIC_PROCESS	GO_GUANOSINE_CONTAINING_COMPOUND_METABOLIC_PROCESS		44	0.276361	1.18484	0.231943	0.763516	1	10954	tags=73%	list=55%	signal=162%
GO_CYTOPLASMIC_PATTERN_RECOGNITION_RECEPTOR_SIGNALING_PATHWAY	GO_CYTOPLASMIC_PATTERN_RECOGNITION_RECEPTOR_SIGNALING_PATHWAY		32	0.291563	1.18467	0.231397	0.763249	1	6561	tags=47%	list=33%	signal=70%
GO_ORGANIC_HYDROXY_COMPOUND_CATABOLIC_PROCESS	GO_ORGANIC_HYDROXY_COMPOUND_CATABOLIC_PROCESS		72	0.254966	1.18428	0.205205	0.763954	1	8507	tags=51%	list=43%	signal=90%
GO_PROTEIN_LOCALIZATION_TO_LYSOSOME	GO_PROTEIN_LOCALIZATION_TO_LYSOSOME		17	0.339529	1.18371	0.250271	0.765361	1	4034	tags=35%	list=20%	signal=44%
GO_POSITIVE_REGULATION_OF_PROTEIN_COMPLEX_ASSEMBLY	GO_POSITIVE_REGULATION_OF_PROTEIN_COMPLEX_ASSEMBLY		183	0.229513	1.18356	0.133	0.765024	1	6244	tags=37%	list=32%	signal=54%
GO_I_KAPPAB_KINASE_NF_KAPPAB_SIGNALING	GO_I_KAPPAB_KINASE_NF_KAPPAB_SIGNALING		69	0.255972	1.18297	0.209209	0.766462	1	7103	tags=46%	list=36%	signal=72%
GO_ESTABLISHMENT_OF_SPINDLE_ORIENTATION	GO_ESTABLISHMENT_OF_SPINDLE_ORIENTATION		25	0.30892	1.18286	0.245067	0.766023	1	5702	tags=44%	list=29%	signal=62%
GO_ALCOHOL_BIOSYNTHETIC_PROCESS	GO_ALCOHOL_BIOSYNTHETIC_PROCESS		109	0.243661	1.18159	0.174	0.770232	1	6412	tags=42%	list=32%	signal=62%
GO_NEGATIVE_REGULATION_OF_NF_KAPPAB_TRANSCRIPTION_FACTOR_ACTIVITY	GO_NEGATIVE_REGULATION_OF_NF_KAPPAB_TRANSCRIPTION_FACTOR_ACTIVITY		63	0.256865	1.18132	0.22	0.770324	1	11646	tags=70%	list=59%	signal=169%
GO_MAINTENANCE_OF_CELL_NUMBER	GO_MAINTENANCE_OF_CELL_NUMBER		132	0.238972	1.18063	0.163	0.772271	1	5717	tags=31%	list=29%	signal=43%
GO_POSITIVE_REGULATION_OF_INTERLEUKIN_1_SECRETION	GO_POSITIVE_REGULATION_OF_INTERLEUKIN_1_SECRETION		24	0.304427	1.17876	0.262552	0.779041	1	7103	tags=54%	list=36%	signal=84%
GO_POSITIVE_REGULATION_OF_DEFENSE_RESPONSE	GO_POSITIVE_REGULATION_OF_DEFENSE_RESPONSE		361	0.218886	1.17867	0.079	0.778433	1	5468	tags=34%	list=28%	signal=47%
GO_PHAGOSOME_MATURATION	GO_PHAGOSOME_MATURATION		37	0.283218	1.17801	0.25	0.780277	1	2100	tags=24%	list=11%	signal=27%
GO_PYRIMIDINE_CONTAINING_COMPOUND_CATABOLIC_PROCESS	GO_PYRIMIDINE_CONTAINING_COMPOUND_CATABOLIC_PROCESS		31	0.289687	1.17792	0.245168	0.779693	1	13642	tags=97%	list=69%	signal=310%
GO_PYRIMIDINE_DEOXYRIBONUCLEOTIDE_METABOLIC_PROCESS	GO_PYRIMIDINE_DEOXYRIBONUCLEOTIDE_METABOLIC_PROCESS		17	0.336879	1.17771	0.258734	0.779632	1	7397	tags=59%	list=37%	signal=94%
GO_OLIGOSACCHARIDE_LIPID_INTERMEDIATE_BIOSYNTHETIC_PROCESS	GO_OLIGOSACCHARIDE_LIPID_INTERMEDIATE_BIOSYNTHETIC_PROCESS		20	0.319696	1.1772	0.256656	0.780778	1	12205	tags=90%	list=62%	signal=234%
GO_NEGATIVE_REGULATION_OF_RECEPTOR_ACTIVITY	GO_NEGATIVE_REGULATION_OF_RECEPTOR_ACTIVITY		29	0.298885	1.17609	0.254432	0.784531	1	7529	tags=52%	list=38%	signal=83%
GO_NECROTIC_CELL_DEATH	GO_NECROTIC_CELL_DEATH		28	0.299529	1.17608	0.245342	0.783625	1	7302	tags=50%	list=37%	signal=79%
GO_NEGATIVE_REGULATION_OF_PROTEIN_COMPLEX_ASSEMBLY	GO_NEGATIVE_REGULATION_OF_PROTEIN_COMPLEX_ASSEMBLY		105	0.239555	1.17376	0.203203	0.79228	1	5822	tags=35%	list=29%	signal=50%
GO_ALCOHOL_CATABOLIC_PROCESS	GO_ALCOHOL_CATABOLIC_PROCESS		58	0.263187	1.17373	0.230151	0.791451	1	6825	tags=43%	list=34%	signal=66%
GO_NEGATIVE_REGULATION_OF_FIBROBLAST_PROLIFERATION	GO_NEGATIVE_REGULATION_OF_FIBROBLAST_PROLIFERATION		27	0.296241	1.17246	0.276004	0.795886	1	5266	tags=33%	list=27%	signal=45%
GO_DNA_DAMAGE_RESPONSE_DETECTION_OF_DNA_DAMAGE	GO_DNA_DAMAGE_RESPONSE_DETECTION_OF_DNA_DAMAGE		36	0.282128	1.17223	0.251012	0.795924	1	6443	tags=44%	list=33%	signal=66%
GO_RESPONSE_TO_CAFFEINE	GO_RESPONSE_TO_CAFFEINE		18	0.331395	1.17187	0.265795	0.796461	1	7040	tags=56%	list=36%	signal=86%
GO_METHIONINE_METABOLIC_PROCESS	GO_METHIONINE_METABOLIC_PROCESS		18	0.334275	1.17129	0.287419	0.797944	1	10803	tags=83%	list=55%	signal=183%
GO_ACTIN_FILAMENT_BASED_MOVEMENT	GO_ACTIN_FILAMENT_BASED_MOVEMENT		91	0.246694	1.17119	0.216	0.797415	1	5910	tags=37%	list=30%	signal=53%
GO_PLASMA_MEMBRANE_FUSION	GO_PLASMA_MEMBRANE_FUSION		24	0.307331	1.17053	0.268191	0.799218	1	10309	tags=71%	list=52%	signal=148%
GO_REGULATION_OF_PEPTIDYL_SERINE_PHOSPHORYLATION_OF_STAT_PROTEIN	GO_REGULATION_OF_PEPTIDYL_SERINE_PHOSPHORYLATION_OF_STAT_PROTEIN		21	0.317633	1.17004	0.273504	0.800421	1	11734	tags=86%	list=59%	signal=210%
GO_REGULATION_OF_LYMPHOCYTE_CHEMOTAXIS	GO_REGULATION_OF_LYMPHOCYTE_CHEMOTAXIS		20	0.314912	1.16828	0.280778	0.806929	1	9420	tags=65%	list=48%	signal=124%
GO_REGULATION_OF_CHROMATIN_ORGANIZATION	GO_REGULATION_OF_CHROMATIN_ORGANIZATION		148	0.231167	1.16748	0.173	0.809299	1	5470	tags=32%	list=28%	signal=44%
GO_POSITIVE_REGULATION_OF_ACTIN_NUCLEATION	GO_POSITIVE_REGULATION_OF_ACTIN_NUCLEATION		16	0.336233	1.16665	0.273514	0.811814	1	1813	tags=25%	list=9%	signal=27%
GO_INSULIN_RECEPTOR_SIGNALING_PATHWAY	GO_INSULIN_RECEPTOR_SIGNALING_PATHWAY		78	0.24934	1.16606	0.223	0.813365	1	3979	tags=28%	list=20%	signal=35%
GO_RESPONSE_TO_COLD	GO_RESPONSE_TO_COLD		41	0.271063	1.1652	0.275202	0.816077	1	5468	tags=39%	list=28%	signal=54%
GO_HEME_BIOSYNTHETIC_PROCESS	GO_HEME_BIOSYNTHETIC_PROCESS		20	0.323457	1.16373	0.266385	0.821215	1	9457	tags=70%	list=48%	signal=134%
GO_PURINE_NUCLEOBASE_METABOLIC_PROCESS	GO_PURINE_NUCLEOBASE_METABOLIC_PROCESS		20	0.321906	1.16306	0.294055	0.823143	1	3995	tags=40%	list=20%	signal=50%
GO_NEGATIVE_REGULATION_OF_TOR_SIGNALING	GO_NEGATIVE_REGULATION_OF_TOR_SIGNALING		30	0.291102	1.16304	0.283351	0.822214	1	4254	tags=33%	list=21%	signal=42%
GO_REGULATION_OF_RESPONSE_TO_BIOTIC_STIMULUS	GO_REGULATION_OF_RESPONSE_TO_BIOTIC_STIMULUS		228	0.221496	1.16132	0.155	0.828745	1	4027	tags=27%	list=20%	signal=33%
GO_DEVELOPMENTAL_PIGMENTATION	GO_DEVELOPMENTAL_PIGMENTATION		38	0.275824	1.16125	0.259858	0.828071	1	7109	tags=47%	list=36%	signal=74%
GO_PHOSPHATIDYLINOSITOL_3_PHOSPHATE_BIOSYNTHETIC_PROCESS	GO_PHOSPHATIDYLINOSITOL_3_PHOSPHATE_BIOSYNTHETIC_PROCESS		49	0.26161	1.15945	0.259073	0.834682	1	4151	tags=33%	list=21%	signal=41%
GO_POSITIVE_REGULATION_OF_PEPTIDYL_THREONINE_PHOSPHORYLATION	GO_POSITIVE_REGULATION_OF_PEPTIDYL_THREONINE_PHOSPHORYLATION		24	0.306338	1.15912	0.289308	0.835078	1	2560	tags=29%	list=13%	signal=33%
GO_FIBROBLAST_GROWTH_FACTOR_RECEPTOR_SIGNALING_PATHWAY	GO_FIBROBLAST_GROWTH_FACTOR_RECEPTOR_SIGNALING_PATHWAY		83	0.246407	1.15887	0.22	0.835167	1	3603	tags=28%	list=18%	signal=34%
GO_INTESTINAL_EPITHELIAL_CELL_DIFFERENTIATION	GO_INTESTINAL_EPITHELIAL_CELL_DIFFERENTIATION		16	0.339382	1.15808	0.278509	0.83758	1	3589	tags=31%	list=18%	signal=38%
GO_PEPTIDYL_ASPARAGINE_MODIFICATION	GO_PEPTIDYL_ASPARAGINE_MODIFICATION		39	0.274765	1.15578	0.269036	0.846565	1	7323	tags=49%	list=37%	signal=77%
GO_REGULATION_OF_SIGNAL_TRANSDUCTION_BY_P53_CLASS_MEDIATOR	GO_REGULATION_OF_SIGNAL_TRANSDUCTION_BY_P53_CLASS_MEDIATOR		159	0.228883	1.15503	0.176	0.848807	1	8010	tags=47%	list=40%	signal=78%
GO_GLUTAMINE_FAMILY_AMINO_ACID_METABOLIC_PROCESS	GO_GLUTAMINE_FAMILY_AMINO_ACID_METABOLIC_PROCESS		64	0.249733	1.15462	0.26004	0.84957	1	11820	tags=75%	list=60%	signal=185%
GO_POSITIVE_REGULATION_OF_MAST_CELL_ACTIVATION	GO_POSITIVE_REGULATION_OF_MAST_CELL_ACTIVATION		15	0.349908	1.15453	0.305402	0.848951	1	3247	tags=33%	list=16%	signal=40%
GO_SULFUR_COMPOUND_BIOSYNTHETIC_PROCESS	GO_SULFUR_COMPOUND_BIOSYNTHETIC_PROCESS		195	0.223335	1.15452	0.165	0.847981	1	10950	tags=66%	list=55%	signal=145%
GO_GLYCOSYL_COMPOUND_CATABOLIC_PROCESS	GO_GLYCOSYL_COMPOUND_CATABOLIC_PROCESS		40	0.269321	1.15311	0.270981	0.853052	1	13504	tags=93%	list=68%	signal=290%
GO_CELLULAR_AMINO_ACID_METABOLIC_PROCESS	GO_CELLULAR_AMINO_ACID_METABOLIC_PROCESS		319	0.217257	1.15245	0.118	0.854807	1	11097	tags=65%	list=56%	signal=145%
GO_MITOCHONDRIAL_MEMBRANE_ORGANIZATION	GO_MITOCHONDRIAL_MEMBRANE_ORGANIZATION		90	0.24192	1.15208	0.246	0.855425	1	5425	tags=34%	list=27%	signal=47%
GO_REGULATION_OF_IMMUNOGLOBULIN_PRODUCTION	GO_REGULATION_OF_IMMUNOGLOBULIN_PRODUCTION		47	0.263377	1.15184	0.245951	0.855471	1	8861	tags=55%	list=45%	signal=100%
GO_MAINTENANCE_OF_LOCATION_IN_CELL	GO_MAINTENANCE_OF_LOCATION_IN_CELL		94	0.2414	1.15183	0.227	0.854495	1	10732	tags=63%	list=54%	signal=136%
GO_RETINOL_METABOLIC_PROCESS	GO_RETINOL_METABOLIC_PROCESS		28	0.290527	1.15066	0.26749	0.858614	1	13733	tags=96%	list=69%	signal=314%
GO_POSITIVE_REGULATION_OF_CELL_CYCLE_PROCESS	GO_POSITIVE_REGULATION_OF_CELL_CYCLE_PROCESS		237	0.219831	1.15018	0.144	0.859709	1	8383	tags=46%	list=42%	signal=80%
GO_CELLULAR_GLUCURONIDATION	GO_CELLULAR_GLUCURONIDATION		22	0.307731	1.15013	0.283456	0.858912	1	13097	tags=95%	list=66%	signal=281%
GO_THIOESTER_METABOLIC_PROCESS	GO_THIOESTER_METABOLIC_PROCESS		77	0.243277	1.14856	0.246246	0.864775	1	7681	tags=49%	list=39%	signal=80%
GO_REGULATION_OF_HEART_RATE	GO_REGULATION_OF_HEART_RATE		84	0.24307	1.14738	0.246	0.868973	1	7424	tags=44%	list=37%	signal=70%
GO_REGULATION_OF_DEFENSE_RESPONSE_TO_VIRUS	GO_REGULATION_OF_DEFENSE_RESPONSE_TO_VIRUS		185	0.222669	1.14717	0.178	0.868818	1	7680	tags=44%	list=39%	signal=71%
GO_DSRNA_FRAGMENTATION	GO_DSRNA_FRAGMENTATION		18	0.327886	1.14665	0.295117	0.870128	1	4731	tags=44%	list=24%	signal=58%
GO_G1_DNA_DAMAGE_CHECKPOINT	GO_G1_DNA_DAMAGE_CHECKPOINT		69	0.248438	1.14626	0.266	0.870954	1	6765	tags=41%	list=34%	signal=61%
GO_REGULATION_OF_ESTABLISHMENT_OF_PLANAR_POLARITY	GO_REGULATION_OF_ESTABLISHMENT_OF_PLANAR_POLARITY		110	0.233562	1.14514	0.246	0.874891	1	6997	tags=43%	list=35%	signal=66%
GO_REGULATION_OF_INTRACELLULAR_STEROID_HORMONE_RECEPTOR_SIGNALING_PATHWAY	GO_REGULATION_OF_INTRACELLULAR_STEROID_HORMONE_RECEPTOR_SIGNALING_PATHWAY		56	0.255282	1.14451	0.27	0.876623	1	4968	tags=30%	list=25%	signal=40%
GO_CELLULAR_RESPONSE_TO_GLUCOSE_STARVATION	GO_CELLULAR_RESPONSE_TO_GLUCOSE_STARVATION		31	0.278183	1.14206	0.296221	0.88656	1	3740	tags=32%	list=19%	signal=40%
GO_POSITIVE_REGULATION_OF_PROTEIN_LOCALIZATION_TO_NUCLEUS	GO_POSITIVE_REGULATION_OF_PROTEIN_LOCALIZATION_TO_NUCLEUS		128	0.227939	1.14035	0.22	0.89309	1	9130	tags=52%	list=46%	signal=95%
GO_LIPID_MODIFICATION	GO_LIPID_MODIFICATION		197	0.220612	1.14028	0.176	0.892422	1	9168	tags=54%	list=46%	signal=99%
GO_REGULATION_OF_TYPE_2_IMMUNE_RESPONSE	GO_REGULATION_OF_TYPE_2_IMMUNE_RESPONSE		25	0.298408	1.14001	0.286611	0.892562	1	5608	tags=40%	list=28%	signal=56%
GO_NEGATIVE_REGULATION_OF_TELOMERE_MAINTENANCE_VIA_TELOMERE_LENGTHENING	GO_NEGATIVE_REGULATION_OF_TELOMERE_MAINTENANCE_VIA_TELOMERE_LENGTHENING		17	0.330503	1.13987	0.297062	0.89214	1	8859	tags=65%	list=45%	signal=117%
GO_REGULATION_OF_DNA_METHYLATION	GO_REGULATION_OF_DNA_METHYLATION		17	0.324402	1.13853	0.297826	0.897138	1	6342	tags=41%	list=32%	signal=61%
GO_REGULATION_OF_MITOCHONDRIAL_MEMBRANE_POTENTIAL	GO_REGULATION_OF_MITOCHONDRIAL_MEMBRANE_POTENTIAL		53	0.256387	1.13784	0.291876	0.899234	1	8124	tags=51%	list=41%	signal=86%
GO_DNA_ALKYLATION	GO_DNA_ALKYLATION		43	0.264847	1.13774	0.299395	0.898639	1	9288	tags=58%	list=47%	signal=109%
GO_PYRIMIDINE_NUCLEOBASE_METABOLIC_PROCESS	GO_PYRIMIDINE_NUCLEOBASE_METABOLIC_PROCESS		19	0.321778	1.13741	0.306057	0.899047	1	10895	tags=79%	list=55%	signal=175%
GO_POLYSACCHARIDE_CATABOLIC_PROCESS	GO_POLYSACCHARIDE_CATABOLIC_PROCESS		24	0.297269	1.13708	0.298768	0.899511	1	10390	tags=71%	list=52%	signal=149%
GO_HISTONE_H3_DEACETYLATION	GO_HISTONE_H3_DEACETYLATION		22	0.303406	1.13686	0.308901	0.899446	1	2952	tags=27%	list=15%	signal=32%
GO_RESPONSE_TO_VIRUS	GO_RESPONSE_TO_VIRUS		240	0.215833	1.13553	0.174	0.90441	1	11805	tags=66%	list=60%	signal=162%
GO_DETECTION_OF_CHEMICAL_STIMULUS_INVOLVED_IN_SENSORY_PERCEPTION_OF_TASTE	GO_DETECTION_OF_CHEMICAL_STIMULUS_INVOLVED_IN_SENSORY_PERCEPTION_OF_TASTE		44	0.266796	1.13469	0.289738	0.907126	1	10643	tags=68%	list=54%	signal=147%
GO_SECRETORY_GRANULE_ORGANIZATION	GO_SECRETORY_GRANULE_ORGANIZATION		26	0.293982	1.13462	0.298027	0.906397	1	7496	tags=50%	list=38%	signal=80%
GO_AUTOPHAGOSOME_ORGANIZATION	GO_AUTOPHAGOSOME_ORGANIZATION		39	0.269877	1.13419	0.29667	0.907321	1	4439	tags=33%	list=22%	signal=43%
GO_REGULATION_OF_CELL_CYCLE_G1_S_PHASE_TRANSITION	GO_REGULATION_OF_CELL_CYCLE_G1_S_PHASE_TRANSITION		141	0.225901	1.13359	0.222	0.909017	1	6765	tags=39%	list=34%	signal=59%
GO_CELLULAR_RESPONSE_TO_LIGHT_STIMULUS	GO_CELLULAR_RESPONSE_TO_LIGHT_STIMULUS		90	0.236827	1.13339	0.26026	0.908823	1	3846	tags=28%	list=19%	signal=34%
GO_REGULATION_OF_OXIDATIVE_STRESS_INDUCED_CELL_DEATH	GO_REGULATION_OF_OXIDATIVE_STRESS_INDUCED_CELL_DEATH		43	0.26877	1.13246	0.29899	0.911851	1	11302	tags=70%	list=57%	signal=162%
GO_PROTEIN_N_LINKED_GLYCOSYLATION	GO_PROTEIN_N_LINKED_GLYCOSYLATION		74	0.24443	1.13238	0.275275	0.911191	1	10977	tags=66%	list=55%	signal=148%
GO_ORGANIC_ACID_CATABOLIC_PROCESS	GO_ORGANIC_ACID_CATABOLIC_PROCESS		199	0.220198	1.13216	0.194	0.91113	1	11820	tags=70%	list=60%	signal=171%
GO_ACTIN_MEDIATED_CELL_CONTRACTION	GO_ACTIN_MEDIATED_CELL_CONTRACTION		72	0.242833	1.13136	0.272	0.91362	1	5910	tags=38%	list=30%	signal=53%
GO_ASPARTATE_FAMILY_AMINO_ACID_METABOLIC_PROCESS	GO_ASPARTATE_FAMILY_AMINO_ACID_METABOLIC_PROCESS		52	0.252912	1.13121	0.291037	0.913259	1	10943	tags=71%	list=55%	signal=159%
GO_REGULATION_OF_TRANSCRIPTION_ELONGATION_FROM_RNA_POLYMERASE_II_PROMOTER	GO_REGULATION_OF_TRANSCRIPTION_ELONGATION_FROM_RNA_POLYMERASE_II_PROMOTER		21	0.304006	1.12924	0.320635	0.921285	1	9321	tags=62%	list=47%	signal=117%
GO_REGULATION_OF_TYPE_I_INTERFERON_PRODUCTION	GO_REGULATION_OF_TYPE_I_INTERFERON_PRODUCTION		109	0.23232	1.12791	0.253	0.926239	1	11623	tags=68%	list=59%	signal=163%
GO_CELLULAR_RESPONSE_TO_AMINO_ACID_STARVATION	GO_CELLULAR_RESPONSE_TO_AMINO_ACID_STARVATION		24	0.298445	1.12709	0.316946	0.928933	1	7339	tags=50%	list=37%	signal=79%
GO_REGULATION_OF_CYTOPLASMIC_TRANSPORT	GO_REGULATION_OF_CYTOPLASMIC_TRANSPORT		468	0.205871	1.12703	0.132	0.928128	1	7839	tags=43%	list=40%	signal=69%
GO_PIGMENT_GRANULE_ORGANIZATION	GO_PIGMENT_GRANULE_ORGANIZATION		20	0.307818	1.12565	0.328437	0.933446	1	4599	tags=35%	list=23%	signal=46%
GO_CELLULAR_RESPONSE_TO_KETONE	GO_CELLULAR_RESPONSE_TO_KETONE		72	0.242751	1.12557	0.284284	0.932774	1	6830	tags=42%	list=34%	signal=63%
GO_INTRINSIC_APOPTOTIC_SIGNALING_PATHWAY	GO_INTRINSIC_APOPTOTIC_SIGNALING_PATHWAY		149	0.224138	1.12286	0.237	0.94426	1	7594	tags=44%	list=38%	signal=70%
GO_PROTEIN_LOCALIZATION_TO_NUCLEUS	GO_PROTEIN_LOCALIZATION_TO_NUCLEUS		153	0.222823	1.12219	0.252	0.946225	1	8882	tags=50%	list=45%	signal=89%
GO_NUCLEOBASE_METABOLIC_PROCESS	GO_NUCLEOBASE_METABOLIC_PROCESS		38	0.266017	1.12159	0.319473	0.947888	1	6143	tags=45%	list=31%	signal=65%
GO_POSITIVE_REGULATION_OF_DNA_RECOMBINATION	GO_POSITIVE_REGULATION_OF_DNA_RECOMBINATION		18	0.317572	1.12135	0.315618	0.947967	1	8369	tags=61%	list=42%	signal=106%
GO_RNA_DESTABILIZATION	GO_RNA_DESTABILIZATION		15	0.335304	1.12036	0.330794	0.951355	1	2589	tags=27%	list=13%	signal=31%
GO_POSITIVE_REGULATION_OF_INTERLEUKIN_1_PRODUCTION	GO_POSITIVE_REGULATION_OF_INTERLEUKIN_1_PRODUCTION		36	0.269237	1.1198	0.324187	0.952893	1	11457	tags=75%	list=58%	signal=178%
GO_POSITIVE_REGULATION_OF_STAT_CASCADE	GO_POSITIVE_REGULATION_OF_STAT_CASCADE		72	0.243975	1.11908	0.278278	0.955217	1	11097	tags=65%	list=56%	signal=148%
GO_NEGATIVE_REGULATION_OF_GENE_SILENCING	GO_NEGATIVE_REGULATION_OF_GENE_SILENCING		19	0.311176	1.11892	0.318328	0.95487	1	1279	tags=21%	list=6%	signal=22%
GO_CELLULAR_PROTEIN_COMPLEX_LOCALIZATION	GO_CELLULAR_PROTEIN_COMPLEX_LOCALIZATION		22	0.303085	1.11855	0.318565	0.95551	1	12600	tags=86%	list=64%	signal=237%
GO_CELLULAR_COMPONENT_DISASSEMBLY_INVOLVED_IN_EXECUTION_PHASE_OF_APOPTOSIS	GO_CELLULAR_COMPONENT_DISASSEMBLY_INVOLVED_IN_EXECUTION_PHASE_OF_APOPTOSIS		41	0.261821	1.11824	0.321249	0.955912	1	8642	tags=56%	list=44%	signal=99%
GO_INTRACELLULAR_STEROID_HORMONE_RECEPTOR_SIGNALING_PATHWAY	GO_INTRACELLULAR_STEROID_HORMONE_RECEPTOR_SIGNALING_PATHWAY		69	0.242391	1.1156	0.293467	0.967147	1	11004	tags=64%	list=56%	signal=143%
GO_REGULATION_OF_MITOCHONDRIAL_MEMBRANE_PERMEABILITY_INVOLVED_IN_APOPTOTIC_PROCESS	GO_REGULATION_OF_MITOCHONDRIAL_MEMBRANE_PERMEABILITY_INVOLVED_IN_APOPTOTIC_PROCESS		22	0.303603	1.11455	0.313622	0.970873	1	5271	tags=41%	list=27%	signal=56%
GO_ATP_BIOSYNTHETIC_PROCESS	GO_ATP_BIOSYNTHETIC_PROCESS		31	0.275224	1.11406	0.338477	0.972074	1	6100	tags=45%	list=31%	signal=65%
GO_LYTIC_VACUOLE_ORGANIZATION	GO_LYTIC_VACUOLE_ORGANIZATION		50	0.254186	1.11381	0.305835	0.972152	1	5650	tags=38%	list=29%	signal=53%
GO_GENETIC_IMPRINTING	GO_GENETIC_IMPRINTING		20	0.299121	1.1122	0.333333	0.978468	1	9288	tags=60%	list=47%	signal=113%
GO_REGULATION_OF_ADHERENS_JUNCTION_ORGANIZATION	GO_REGULATION_OF_ADHERENS_JUNCTION_ORGANIZATION		49	0.255794	1.11194	0.305528	0.97857	1	9311	tags=55%	list=47%	signal=104%
GO_DENDRITIC_CELL_CHEMOTAXIS	GO_DENDRITIC_CELL_CHEMOTAXIS		16	0.321925	1.1116	0.341515	0.978991	1	8880	tags=69%	list=45%	signal=125%
GO_REGULATION_OF_RESPONSE_TO_OXIDATIVE_STRESS	GO_REGULATION_OF_RESPONSE_TO_OXIDATIVE_STRESS		61	0.244817	1.11117	0.306921	0.979936	1	11535	tags=67%	list=58%	signal=160%
GO_ERBB2_SIGNALING_PATHWAY	GO_ERBB2_SIGNALING_PATHWAY		38	0.262751	1.11114	0.332323	0.979035	1	7634	tags=50%	list=39%	signal=81%
GO_REGULATION_OF_HISTONE_H3_K4_METHYLATION	GO_REGULATION_OF_HISTONE_H3_K4_METHYLATION		24	0.286599	1.11096	0.332285	0.978704	1	5654	tags=38%	list=29%	signal=52%
GO_CELL_PROLIFERATION_IN_FOREBRAIN	GO_CELL_PROLIFERATION_IN_FOREBRAIN		27	0.28798	1.11057	0.346074	0.9795	1	5108	tags=33%	list=26%	signal=45%
GO_RRNA_TRANSCRIPTION	GO_RRNA_TRANSCRIPTION		17	0.315842	1.11054	0.328294	0.978552	1	8971	tags=65%	list=45%	signal=118%
GO_REGULATION_OF_CARDIAC_MUSCLE_CONTRACTION	GO_REGULATION_OF_CARDIAC_MUSCLE_CONTRACTION		66	0.243656	1.10996	0.302513	0.980168	1	7261	tags=44%	list=37%	signal=69%
GO_CELLULAR_CARBOHYDRATE_METABOLIC_PROCESS	GO_CELLULAR_CARBOHYDRATE_METABOLIC_PROCESS		136	0.222691	1.10964	0.263	0.980622	1	10547	tags=61%	list=53%	signal=130%
GO_CELLULAR_AMINO_ACID_CATABOLIC_PROCESS	GO_CELLULAR_AMINO_ACID_CATABOLIC_PROCESS		107	0.225143	1.10941	0.284	0.980621	1	11820	tags=71%	list=60%	signal=175%
GO_PROSTANOID_BIOSYNTHETIC_PROCESS	GO_PROSTANOID_BIOSYNTHETIC_PROCESS		18	0.310976	1.10778	0.337705	0.98699	1	7548	tags=50%	list=38%	signal=81%
GO_INTRACELLULAR_ESTROGEN_RECEPTOR_SIGNALING_PATHWAY	GO_INTRACELLULAR_ESTROGEN_RECEPTOR_SIGNALING_PATHWAY		20	0.30471	1.10741	0.333333	0.987703	1	249	tags=15%	list=1%	signal=15%
GO_REGULATION_OF_MITOCHONDRIAL_OUTER_MEMBRANE_PERMEABILIZATION_INVOLVED_IN_APOPTOTIC_SIGNALING_PATHWAY	GO_REGULATION_OF_MITOCHONDRIAL_OUTER_MEMBRANE_PERMEABILIZATION_INVOLVED_IN_APOPTOTIC_SIGNALING_PATHWAY		42	0.255392	1.10693	0.318504	0.988752	1	5425	tags=36%	list=27%	signal=49%
GO_REGULATION_OF_INTRACELLULAR_PROTEIN_TRANSPORT	GO_REGULATION_OF_INTRACELLULAR_PROTEIN_TRANSPORT		360	0.205192	1.10671	0.194	0.988633	1	7839	tags=43%	list=40%	signal=70%
GO_TRANSITION_METAL_ION_HOMEOSTASIS	GO_TRANSITION_METAL_ION_HOMEOSTASIS		104	0.226047	1.10641	0.289	0.988936	1	9019	tags=55%	list=46%	signal=100%
GO_REGULATION_OF_NIK_NF_KAPPAB_SIGNALING	GO_REGULATION_OF_NIK_NF_KAPPAB_SIGNALING		41	0.258486	1.10569	0.345142	0.991224	1	9922	tags=63%	list=50%	signal=127%
GO_NEUTROPHIL_MEDIATED_IMMUNITY	GO_NEUTROPHIL_MEDIATED_IMMUNITY		21	0.295718	1.10554	0.34709	0.99086	1	3794	tags=33%	list=19%	signal=41%
GO_LIPOPROTEIN_METABOLIC_PROCESS	GO_LIPOPROTEIN_METABOLIC_PROCESS		123	0.223089	1.1055	0.288	0.989961	1	7730	tags=46%	list=39%	signal=76%
GO_MEMBRANE_LIPID_BIOSYNTHETIC_PROCESS	GO_MEMBRANE_LIPID_BIOSYNTHETIC_PROCESS		109	0.22609	1.10506	0.268	0.99098	1	13612	tags=83%	list=69%	signal=262%
GO_NONRIBOSOMAL_PEPTIDE_BIOSYNTHETIC_PROCESS	GO_NONRIBOSOMAL_PEPTIDE_BIOSYNTHETIC_PROCESS		16	0.321404	1.10485	0.352747	0.990908	1	775	tags=19%	list=4%	signal=19%
GO_INDOLALKYLAMINE_METABOLIC_PROCESS	GO_INDOLALKYLAMINE_METABOLIC_PROCESS		16	0.32029	1.10346	0.353448	0.996462	1	9476	tags=69%	list=48%	signal=132%
GO_NEGATIVE_REGULATION_OF_VIRAL_PROCESS	GO_NEGATIVE_REGULATION_OF_VIRAL_PROCESS		88	0.230331	1.102	0.312	1	1	12063	tags=68%	list=61%	signal=174%
GO_NEGATIVE_REGULATION_OF_CALCIUM_MEDIATED_SIGNALING	GO_NEGATIVE_REGULATION_OF_CALCIUM_MEDIATED_SIGNALING		18	0.309185	1.10143	0.341649	1	1	12109	tags=83%	list=61%	signal=214%
GO_BLASTOCYST_DEVELOPMENT	GO_BLASTOCYST_DEVELOPMENT		60	0.243545	1.10105	0.323323	1	1	8483	tags=48%	list=43%	signal=84%
GO_NEGATIVE_REGULATION_OF_ION_TRANSPORT	GO_NEGATIVE_REGULATION_OF_ION_TRANSPORT		122	0.219968	1.10022	0.287287	1	1	7548	tags=42%	list=38%	signal=67%
GO_RESPONSE_TO_ENDOPLASMIC_RETICULUM_STRESS	GO_RESPONSE_TO_ENDOPLASMIC_RETICULUM_STRESS		225	0.210093	1.1001	0.263	1	1	8648	tags=49%	list=44%	signal=87%
GO_POSITIVE_REGULATION_OF_INTERLEUKIN_10_PRODUCTION	GO_POSITIVE_REGULATION_OF_INTERLEUKIN_10_PRODUCTION		29	0.277686	1.09972	0.350207	1	1	5420	tags=38%	list=27%	signal=52%
GO_SIGNAL_PEPTIDE_PROCESSING	GO_SIGNAL_PEPTIDE_PROCESSING		23	0.296732	1.09961	0.360793	1	1	4292	tags=35%	list=22%	signal=44%
GO_AMINE_CATABOLIC_PROCESS	GO_AMINE_CATABOLIC_PROCESS		20	0.304617	1.09961	0.365672	1	1	6978	tags=50%	list=35%	signal=77%
GO_REGULATION_OF_RESPONSE_TO_FOOD	GO_REGULATION_OF_RESPONSE_TO_FOOD		18	0.309313	1.09886	0.358369	1	1	3294	tags=33%	list=17%	signal=40%
GO_REGULATION_OF_TYROSINE_PHOSPHORYLATION_OF_STAT5_PROTEIN	GO_REGULATION_OF_TYROSINE_PHOSPHORYLATION_OF_STAT5_PROTEIN		20	0.304994	1.09864	0.345416	1	1	11097	tags=80%	list=56%	signal=182%
GO_ERROR_FREE_TRANSLESION_SYNTHESIS	GO_ERROR_FREE_TRANSLESION_SYNTHESIS		18	0.31222	1.09796	0.339056	1	1	11452	tags=83%	list=58%	signal=197%
GO_PEPTIDYL_LYSINE_TRIMETHYLATION	GO_PEPTIDYL_LYSINE_TRIMETHYLATION		18	0.307765	1.0978	0.351695	1	1	6541	tags=44%	list=33%	signal=66%
GO_RETINOIC_ACID_RECEPTOR_SIGNALING_PATHWAY	GO_RETINOIC_ACID_RECEPTOR_SIGNALING_PATHWAY		17	0.313149	1.09753	0.366594	1	1	5595	tags=41%	list=28%	signal=57%
GO_CELLULAR_ALDEHYDE_METABOLIC_PROCESS	GO_CELLULAR_ALDEHYDE_METABOLIC_PROCESS		81	0.231924	1.09711	0.313627	1	1	7859	tags=49%	list=40%	signal=82%
GO_POSITIVE_REGULATION_OF_CELLULAR_PROTEIN_LOCALIZATION	GO_POSITIVE_REGULATION_OF_CELLULAR_PROTEIN_LOCALIZATION		340	0.204062	1.09655	0.218	1	1	7839	tags=44%	list=40%	signal=71%
GO_WNT_SIGNALING_PATHWAY	GO_WNT_SIGNALING_PATHWAY		338	0.20366	1.09644	0.219	1	1	8698	tags=47%	list=44%	signal=82%
GO_INTRINSIC_APOPTOTIC_SIGNALING_PATHWAY_IN_RESPONSE_TO_DNA_DAMAGE	GO_INTRINSIC_APOPTOTIC_SIGNALING_PATHWAY_IN_RESPONSE_TO_DNA_DAMAGE		70	0.236262	1.09634	0.324	1	1	7794	tags=46%	list=39%	signal=75%
GO_CELL_CYCLE_ARREST	GO_CELL_CYCLE_ARREST		144	0.217308	1.09631	0.289	1	1	4439	tags=28%	list=22%	signal=36%
GO_CELLULAR_RESPONSE_TO_PROSTAGLANDIN_STIMULUS	GO_CELLULAR_RESPONSE_TO_PROSTAGLANDIN_STIMULUS		24	0.289864	1.09574	0.349687	1	1	13473	tags=92%	list=68%	signal=286%
GO_REGULATION_OF_TYROSINE_PHOSPHORYLATION_OF_STAT3_PROTEIN	GO_REGULATION_OF_TYROSINE_PHOSPHORYLATION_OF_STAT3_PROTEIN		44	0.250978	1.09523	0.348485	1	1	11097	tags=66%	list=56%	signal=150%
GO_RESPONSE_TO_FIBROBLAST_GROWTH_FACTOR	GO_RESPONSE_TO_FIBROBLAST_GROWTH_FACTOR		114	0.221647	1.09496	0.299	1	1	6523	tags=37%	list=33%	signal=55%
GO_ALPHA_AMINO_ACID_METABOLIC_PROCESS	GO_ALPHA_AMINO_ACID_METABOLIC_PROCESS		217	0.21012	1.09489	0.273	1	1	11097	tags=64%	list=56%	signal=143%
GO_MODIFICATION_BY_SYMBIONT_OF_HOST_MORPHOLOGY_OR_PHYSIOLOGY	GO_MODIFICATION_BY_SYMBIONT_OF_HOST_MORPHOLOGY_OR_PHYSIOLOGY		45	0.256293	1.0944	0.343465	1	1	6751	tags=44%	list=34%	signal=67%
GO_POSITIVE_REGULATION_OF_MICROTUBULE_POLYMERIZATION_OR_DEPOLYMERIZATION	GO_POSITIVE_REGULATION_OF_MICROTUBULE_POLYMERIZATION_OR_DEPOLYMERIZATION		22	0.293672	1.09363	0.364496	1	1	2820	tags=27%	list=14%	signal=32%
GO_ACIDIC_AMINO_ACID_TRANSPORT	GO_ACIDIC_AMINO_ACID_TRANSPORT		21	0.296953	1.09271	0.349576	1	1	9028	tags=62%	list=46%	signal=114%
GO_BRANCHED_CHAIN_AMINO_ACID_METABOLIC_PROCESS	GO_BRANCHED_CHAIN_AMINO_ACID_METABOLIC_PROCESS		23	0.288933	1.09226	0.347962	1	1	11774	tags=83%	list=59%	signal=203%
GO_NEGATIVE_REGULATION_OF_DENDRITE_MORPHOGENESIS	GO_NEGATIVE_REGULATION_OF_DENDRITE_MORPHOGENESIS		15	0.321985	1.09221	0.354586	1	1	6884	tags=53%	list=35%	signal=82%
GO_GLYCOSYLATION	GO_GLYCOSYLATION		252	0.207878	1.09175	0.266	1	1	7366	tags=42%	list=37%	signal=65%
GO_NEGATIVE_REGULATION_OF_TRANSCRIPTION_FACTOR_IMPORT_INTO_NUCLEUS	GO_NEGATIVE_REGULATION_OF_TRANSCRIPTION_FACTOR_IMPORT_INTO_NUCLEUS		39	0.25995	1.09136	0.354251	1	1	12345	tags=77%	list=62%	signal=204%
GO_ESTABLISHMENT_OR_MAINTENANCE_OF_CELL_POLARITY	GO_ESTABLISHMENT_OR_MAINTENANCE_OF_CELL_POLARITY		135	0.218014	1.09125	0.283	1	1	7725	tags=43%	list=39%	signal=70%
GO_REGULATION_OF_COFACTOR_METABOLIC_PROCESS	GO_REGULATION_OF_COFACTOR_METABOLIC_PROCESS		49	0.249609	1.09116	0.370482	1	1	2387	tags=22%	list=12%	signal=25%
GO_LEUKOCYTE_HOMEOSTASIS	GO_LEUKOCYTE_HOMEOSTASIS		60	0.242273	1.09108	0.354354	1	1	8999	tags=53%	list=45%	signal=97%
GO_POSITIVE_REGULATION_OF_CELL_CYCLE_ARREST	GO_POSITIVE_REGULATION_OF_CELL_CYCLE_ARREST		81	0.230002	1.09084	0.324	1	1	6765	tags=38%	list=34%	signal=58%
GO_ANTIGEN_RECEPTOR_MEDIATED_SIGNALING_PATHWAY	GO_ANTIGEN_RECEPTOR_MEDIATED_SIGNALING_PATHWAY		171	0.213086	1.09025	0.295	1	1	7756	tags=46%	list=39%	signal=74%
GO_POSITIVE_REGULATION_OF_TYROSINE_PHOSPHORYLATION_OF_STAT5_PROTEIN	GO_POSITIVE_REGULATION_OF_TYROSINE_PHOSPHORYLATION_OF_STAT5_PROTEIN		16	0.31054	1.08969	0.371367	1	1	11999	tags=88%	list=61%	signal=222%
GO_VASODILATION	GO_VASODILATION		26	0.279402	1.08912	0.351184	1	1	8897	tags=58%	list=45%	signal=105%
GO_NUCLEOTIDE_BINDING_DOMAIN_LEUCINE_RICH_REPEAT_CONTAINING_RECEPTOR_SIGNALING_PATHWAY	GO_NUCLEOTIDE_BINDING_DOMAIN_LEUCINE_RICH_REPEAT_CONTAINING_RECEPTOR_SIGNALING_PATHWAY		27	0.275201	1.08885	0.359213	1	1	7243	tags=52%	list=37%	signal=82%
GO_REGULATION_OF_CELL_MATRIX_ADHESION	GO_REGULATION_OF_CELL_MATRIX_ADHESION		88	0.230876	1.08755	0.346	1	1	9311	tags=53%	list=47%	signal=100%
GO_MALE_GENITALIA_DEVELOPMENT	GO_MALE_GENITALIA_DEVELOPMENT		21	0.291286	1.08715	0.365445	1	1	5959	tags=43%	list=30%	signal=61%
GO_SPERM_EGG_RECOGNITION	GO_SPERM_EGG_RECOGNITION		43	0.254595	1.08629	0.375	1	1	3843	tags=30%	list=19%	signal=37%
GO_REGULATION_OF_POTASSIUM_ION_TRANSMEMBRANE_TRANSPORTER_ACTIVITY	GO_REGULATION_OF_POTASSIUM_ION_TRANSMEMBRANE_TRANSPORTER_ACTIVITY		41	0.25307	1.08571	0.362993	1	1	6734	tags=44%	list=34%	signal=66%
GO_REGULATION_OF_HYDROGEN_PEROXIDE_INDUCED_CELL_DEATH	GO_REGULATION_OF_HYDROGEN_PEROXIDE_INDUCED_CELL_DEATH		17	0.313296	1.08561	0.38512	1	1	9761	tags=65%	list=49%	signal=127%
GO_VENTRICULAR_CARDIAC_MUSCLE_CELL_DIFFERENTIATION	GO_VENTRICULAR_CARDIAC_MUSCLE_CELL_DIFFERENTIATION		19	0.303369	1.08542	0.358209	1	1	1678	tags=21%	list=8%	signal=23%
GO_MULTICELLULAR_ORGANISMAL_MOVEMENT	GO_MULTICELLULAR_ORGANISMAL_MOVEMENT		41	0.252323	1.08489	0.368794	1	1	7598	tags=44%	list=38%	signal=71%
GO_POSITIVE_REGULATION_OF_STEM_CELL_PROLIFERATION	GO_POSITIVE_REGULATION_OF_STEM_CELL_PROLIFERATION		61	0.239558	1.0845	0.340681	1	1	9174	tags=49%	list=46%	signal=91%
GO_RAS_PROTEIN_SIGNAL_TRANSDUCTION	GO_RAS_PROTEIN_SIGNAL_TRANSDUCTION		140	0.215413	1.08409	0.3	1	1	5305	tags=31%	list=27%	signal=43%
GO_CELLULAR_RESPONSE_TO_VIRUS	GO_CELLULAR_RESPONSE_TO_VIRUS		22	0.291501	1.08397	0.360302	1	1	8296	tags=50%	list=42%	signal=86%
GO_GLUTAMATE_METABOLIC_PROCESS	GO_GLUTAMATE_METABOLIC_PROCESS		28	0.278427	1.08394	0.361483	1	1	9337	tags=64%	list=47%	signal=121%
GO_POSITIVE_REGULATION_OF_IMMUNOGLOBULIN_PRODUCTION	GO_POSITIVE_REGULATION_OF_IMMUNOGLOBULIN_PRODUCTION		31	0.267846	1.08259	0.371517	1	1	9460	tags=58%	list=48%	signal=111%
GO_NUCLEOTIDE_SUGAR_BIOSYNTHETIC_PROCESS	GO_NUCLEOTIDE_SUGAR_BIOSYNTHETIC_PROCESS		19	0.304384	1.08251	0.360934	1	1	7697	tags=53%	list=39%	signal=86%
GO_ORGANELLE_DISASSEMBLY	GO_ORGANELLE_DISASSEMBLY		179	0.210847	1.08074	0.291	1	1	5377	tags=33%	list=27%	signal=45%
GO_REGULATION_OF_DEPHOSPHORYLATION	GO_REGULATION_OF_DEPHOSPHORYLATION		148	0.213636	1.07974	0.321	1	1	8691	tags=49%	list=44%	signal=86%
GO_OXIDOREDUCTION_COENZYME_METABOLIC_PROCESS	GO_OXIDOREDUCTION_COENZYME_METABOLIC_PROCESS		99	0.223483	1.07958	0.324324	1	1	11513	tags=70%	list=58%	signal=166%
GO_REGULATION_OF_PHOSPHATASE_ACTIVITY	GO_REGULATION_OF_PHOSPHATASE_ACTIVITY		120	0.218462	1.0795	0.331	1	1	9501	tags=53%	list=48%	signal=102%
GO_ENERGY_RESERVE_METABOLIC_PROCESS	GO_ENERGY_RESERVE_METABOLIC_PROCESS		69	0.232524	1.0793	0.343687	1	1	10953	tags=64%	list=55%	signal=142%
GO_REGULATION_OF_MONOOXYGENASE_ACTIVITY	GO_REGULATION_OF_MONOOXYGENASE_ACTIVITY		59	0.238518	1.07924	0.364364	1	1	7945	tags=46%	list=40%	signal=76%
GO_REGULATION_OF_CALCIUM_ION_TRANSMEMBRANE_TRANSPORTER_ACTIVITY	GO_REGULATION_OF_CALCIUM_ION_TRANSMEMBRANE_TRANSPORTER_ACTIVITY		68	0.233626	1.07837	0.374	1	1	6215	tags=37%	list=31%	signal=53%
GO_ATP_HYDROLYSIS_COUPLED_TRANSMEMBRANE_TRANSPORT	GO_ATP_HYDROLYSIS_COUPLED_TRANSMEMBRANE_TRANSPORT		36	0.261403	1.07693	0.37233	1	1	7689	tags=50%	list=39%	signal=82%
GO_POSITIVE_REGULATION_OF_CYTOKINESIS	GO_POSITIVE_REGULATION_OF_CYTOKINESIS		35	0.264066	1.07669	0.371834	1	1	10081	tags=63%	list=51%	signal=128%
GO_ERBB_SIGNALING_PATHWAY	GO_ERBB_SIGNALING_PATHWAY		77	0.227204	1.07658	0.348	1	1	7261	tags=43%	list=37%	signal=67%
GO_COBALAMIN_METABOLIC_PROCESS	GO_COBALAMIN_METABOLIC_PROCESS		21	0.296191	1.07615	0.375656	1	1	5561	tags=38%	list=28%	signal=53%
GO_POSITIVE_REGULATION_OF_MITOTIC_NUCLEAR_DIVISION	GO_POSITIVE_REGULATION_OF_MITOTIC_NUCLEAR_DIVISION		48	0.243186	1.0759	0.381818	1	1	10378	tags=60%	list=52%	signal=127%
GO_NUCLEOSIDE_DIPHOSPHATE_METABOLIC_PROCESS	GO_NUCLEOSIDE_DIPHOSPHATE_METABOLIC_PROCESS		80	0.225834	1.07554	0.346	1	1	11742	tags=71%	list=59%	signal=174%
GO_PHOTORECEPTOR_CELL_MAINTENANCE	GO_PHOTORECEPTOR_CELL_MAINTENANCE		34	0.264005	1.07502	0.366906	1	1	8722	tags=56%	list=44%	signal=100%
GO_MODULATION_BY_SYMBIONT_OF_HOST_CELLULAR_PROCESS	GO_MODULATION_BY_SYMBIONT_OF_HOST_CELLULAR_PROCESS		28	0.275051	1.07362	0.384378	1	1	11662	tags=75%	list=59%	signal=182%
GO_POSITIVE_REGULATION_OF_TRANSCRIPTION_FACTOR_IMPORT_INTO_NUCLEUS	GO_POSITIVE_REGULATION_OF_TRANSCRIPTION_FACTOR_IMPORT_INTO_NUCLEUS		51	0.239793	1.07339	0.376128	1	1	9311	tags=55%	list=47%	signal=103%
GO_FEMALE_GAMETE_GENERATION	GO_FEMALE_GAMETE_GENERATION		92	0.223518	1.07317	0.36	1	1	11350	tags=62%	list=57%	signal=144%
GO_REGULATION_OF_ISOTYPE_SWITCHING	GO_REGULATION_OF_ISOTYPE_SWITCHING		24	0.277421	1.07301	0.390576	1	1	8156	tags=54%	list=41%	signal=92%
GO_FEAR_RESPONSE	GO_FEAR_RESPONSE		29	0.270003	1.07291	0.393782	1	1	6099	tags=38%	list=31%	signal=55%
GO_REGULATION_OF_CANONICAL_WNT_SIGNALING_PATHWAY	GO_REGULATION_OF_CANONICAL_WNT_SIGNALING_PATHWAY		231	0.205373	1.07222	0.321	1	1	9206	tags=49%	list=46%	signal=91%
GO_EPIDERMAL_GROWTH_FACTOR_RECEPTOR_SIGNALING_PATHWAY	GO_EPIDERMAL_GROWTH_FACTOR_RECEPTOR_SIGNALING_PATHWAY		53	0.242215	1.07126	0.379137	1	1	4293	tags=30%	list=22%	signal=38%
GO_REGULATION_OF_INTRINSIC_APOPTOTIC_SIGNALING_PATHWAY	GO_REGULATION_OF_INTRINSIC_APOPTOTIC_SIGNALING_PATHWAY		138	0.2138	1.0701	0.333	1	1	9837	tags=54%	list=50%	signal=106%
GO_GLYCEROLIPID_BIOSYNTHETIC_PROCESS	GO_GLYCEROLIPID_BIOSYNTHETIC_PROCESS		207	0.207315	1.06998	0.318	1	1	10611	tags=60%	list=54%	signal=128%
GO_CELLULAR_LIPID_CATABOLIC_PROCESS	GO_CELLULAR_LIPID_CATABOLIC_PROCESS		150	0.213697	1.06955	0.348	1	1	8635	tags=50%	list=44%	signal=88%
GO_QUATERNARY_AMMONIUM_GROUP_TRANSPORT	GO_QUATERNARY_AMMONIUM_GROUP_TRANSPORT		18	0.30592	1.06952	0.401515	1	1	13184	tags=94%	list=67%	signal=282%
GO_NUCLEOTIDE_PHOSPHORYLATION	GO_NUCLEOTIDE_PHOSPHORYLATION		57	0.237248	1.06924	0.37751	1	1	11709	tags=72%	list=59%	signal=175%
GO_SPECIFICATION_OF_SYMMETRY	GO_SPECIFICATION_OF_SYMMETRY		114	0.217661	1.06896	0.353353	1	1	8795	tags=46%	list=44%	signal=82%
GO_ORGANIC_ACID_BIOSYNTHETIC_PROCESS	GO_ORGANIC_ACID_BIOSYNTHETIC_PROCESS		256	0.20222	1.06775	0.299	1	1	6570	tags=39%	list=33%	signal=57%
GO_POSITIVE_REGULATION_OF_CELL_CYCLE_G1_S_PHASE_TRANSITION	GO_POSITIVE_REGULATION_OF_CELL_CYCLE_G1_S_PHASE_TRANSITION		28	0.27459	1.06774	0.377985	1	1	8139	tags=54%	list=41%	signal=91%
GO_REGULATION_OF_PROTEIN_TARGETING_TO_MITOCHONDRION	GO_REGULATION_OF_PROTEIN_TARGETING_TO_MITOCHONDRION		94	0.220622	1.0677	0.369739	1	1	7808	tags=46%	list=39%	signal=75%
GO_REGULATION_OF_I_KAPPAB_KINASE_NF_KAPPAB_SIGNALING	GO_REGULATION_OF_I_KAPPAB_KINASE_NF_KAPPAB_SIGNALING		230	0.202539	1.06764	0.314	1	1	12109	tags=67%	list=61%	signal=171%
GO_AMINO_ACID_BETAINE_METABOLIC_PROCESS	GO_AMINO_ACID_BETAINE_METABOLIC_PROCESS		18	0.299694	1.06757	0.381003	1	1	10598	tags=72%	list=53%	signal=155%
GO_SIGNAL_TRANSDUCTION_BY_P53_CLASS_MEDIATOR	GO_SIGNAL_TRANSDUCTION_BY_P53_CLASS_MEDIATOR		122	0.216539	1.0666	0.357	1	1	7594	tags=42%	list=38%	signal=67%
GO_CELLULAR_RESPONSE_TO_STARVATION	GO_CELLULAR_RESPONSE_TO_STARVATION		111	0.217508	1.06611	0.371	1	1	6646	tags=39%	list=34%	signal=58%
GO_CYTOKINE_PRODUCTION_INVOLVED_IN_IMMUNE_RESPONSE	GO_CYTOKINE_PRODUCTION_INVOLVED_IN_IMMUNE_RESPONSE		17	0.305043	1.06603	0.383871	1	1	10936	tags=76%	list=55%	signal=171%
GO_SMALL_MOLECULE_BIOSYNTHETIC_PROCESS	GO_SMALL_MOLECULE_BIOSYNTHETIC_PROCESS		427	0.196683	1.06588	0.301	1	1	6464	tags=38%	list=33%	signal=55%
GO_RESPONSE_TO_ARSENIC_CONTAINING_SUBSTANCE	GO_RESPONSE_TO_ARSENIC_CONTAINING_SUBSTANCE		29	0.269233	1.06564	0.399797	1	1	9947	tags=62%	list=50%	signal=124%
GO_HISTONE_H3_K4_METHYLATION	GO_HISTONE_H3_K4_METHYLATION		27	0.27495	1.06519	0.384058	1	1	2861	tags=22%	list=14%	signal=26%
GO_PHOSPHATIDYLINOSITOL_METABOLIC_PROCESS	GO_PHOSPHATIDYLINOSITOL_METABOLIC_PROCESS		190	0.206116	1.06517	0.332	1	1	10394	tags=59%	list=52%	signal=123%
GO_PEPTIDYL_CYSTEINE_MODIFICATION	GO_PEPTIDYL_CYSTEINE_MODIFICATION		20	0.292845	1.06516	0.395745	1	1	7178	tags=45%	list=36%	signal=70%
GO_KERATAN_SULFATE_BIOSYNTHETIC_PROCESS	GO_KERATAN_SULFATE_BIOSYNTHETIC_PROCESS		27	0.272644	1.06482	0.385892	1	1	10596	tags=70%	list=53%	signal=151%
GO_POSITIVE_REGULATION_OF_RESPONSE_TO_BIOTIC_STIMULUS	GO_POSITIVE_REGULATION_OF_RESPONSE_TO_BIOTIC_STIMULUS		39	0.252215	1.06461	0.394975	1	1	5421	tags=36%	list=27%	signal=49%
GO_GRANULOCYTE_ACTIVATION	GO_GRANULOCYTE_ACTIVATION		19	0.293247	1.06378	0.405348	1	1	6092	tags=47%	list=31%	signal=68%
GO_POSITIVE_REGULATION_OF_MACROPHAGE_DERIVED_FOAM_CELL_DIFFERENTIATION	GO_POSITIVE_REGULATION_OF_MACROPHAGE_DERIVED_FOAM_CELL_DIFFERENTIATION		15	0.316161	1.0632	0.389195	1	1	9211	tags=67%	list=46%	signal=125%
GO_EXTRINSIC_APOPTOTIC_SIGNALING_PATHWAY_VIA_DEATH_DOMAIN_RECEPTORS	GO_EXTRINSIC_APOPTOTIC_SIGNALING_PATHWAY_VIA_DEATH_DOMAIN_RECEPTORS		38	0.254439	1.06284	0.396341	1	1	10573	tags=66%	list=53%	signal=141%
GO_REGULATION_OF_MITOPHAGY	GO_REGULATION_OF_MITOPHAGY		41	0.251293	1.06279	0.389506	1	1	5077	tags=34%	list=26%	signal=46%
GO_NEGATIVE_REGULATION_OF_PROTEIN_MATURATION	GO_NEGATIVE_REGULATION_OF_PROTEIN_MATURATION		35	0.259083	1.06269	0.395112	1	1	8428	tags=51%	list=43%	signal=89%
GO_DNA_LIGATION	GO_DNA_LIGATION		16	0.312961	1.0626	0.371303	1	1	3244	tags=31%	list=16%	signal=37%
GO_REGULATION_OF_CELL_MIGRATION_INVOLVED_IN_SPROUTING_ANGIOGENESIS	GO_REGULATION_OF_CELL_MIGRATION_INVOLVED_IN_SPROUTING_ANGIOGENESIS		19	0.291564	1.06244	0.385281	1	1	9805	tags=58%	list=49%	signal=115%
GO_VESICLE_COATING	GO_VESICLE_COATING		73	0.227235	1.06156	0.381	1	1	12184	tags=73%	list=62%	signal=188%
GO_POLYOL_BIOSYNTHETIC_PROCESS	GO_POLYOL_BIOSYNTHETIC_PROCESS		26	0.273377	1.06061	0.39234	1	1	13742	tags=88%	list=69%	signal=288%
GO_T_CELL_HOMEOSTASIS	GO_T_CELL_HOMEOSTASIS		34	0.256156	1.06034	0.392276	1	1	5620	tags=35%	list=28%	signal=49%
GO_REGULATION_OF_HEART_RATE_BY_CARDIAC_CONDUCTION	GO_REGULATION_OF_HEART_RATE_BY_CARDIAC_CONDUCTION		29	0.266361	1.06022	0.405377	1	1	6512	tags=41%	list=33%	signal=62%
GO_IRON_ION_HOMEOSTASIS	GO_IRON_ION_HOMEOSTASIS		67	0.227658	1.05873	0.398398	1	1	12558	tags=76%	list=63%	signal=207%
GO_POSITIVE_REGULATION_OF_CHROMATIN_MODIFICATION	GO_POSITIVE_REGULATION_OF_CHROMATIN_MODIFICATION		82	0.222041	1.05864	0.389	1	1	5470	tags=33%	list=28%	signal=45%
GO_REGULATION_OF_PEPTIDYL_THREONINE_PHOSPHORYLATION	GO_REGULATION_OF_PEPTIDYL_THREONINE_PHOSPHORYLATION		35	0.260579	1.05827	0.415902	1	1	8234	tags=51%	list=42%	signal=88%
GO_SERINE_FAMILY_AMINO_ACID_BIOSYNTHETIC_PROCESS	GO_SERINE_FAMILY_AMINO_ACID_BIOSYNTHETIC_PROCESS		15	0.315267	1.05701	0.402162	1	1	6258	tags=47%	list=32%	signal=68%
GO_EXECUTION_PHASE_OF_APOPTOSIS	GO_EXECUTION_PHASE_OF_APOPTOSIS		53	0.236559	1.0562	0.408862	1	1	8642	tags=53%	list=44%	signal=93%
GO_COFACTOR_CATABOLIC_PROCESS	GO_COFACTOR_CATABOLIC_PROCESS		20	0.287612	1.05588	0.39745	1	1	6329	tags=45%	list=32%	signal=66%
GO_REGULATION_OF_LYMPHOCYTE_MIGRATION	GO_REGULATION_OF_LYMPHOCYTE_MIGRATION		36	0.253574	1.05484	0.411765	1	1	9420	tags=58%	list=48%	signal=111%
GO_NEGATIVE_REGULATION_OF_MEIOTIC_CELL_CYCLE	GO_NEGATIVE_REGULATION_OF_MEIOTIC_CELL_CYCLE		19	0.291627	1.05462	0.419424	1	1	9065	tags=63%	list=46%	signal=116%
GO_DNA_CATABOLIC_PROCESS	GO_DNA_CATABOLIC_PROCESS		27	0.266327	1.05453	0.400413	1	1	9529	tags=59%	list=48%	signal=114%
GO_DICARBOXYLIC_ACID_METABOLIC_PROCESS	GO_DICARBOXYLIC_ACID_METABOLIC_PROCESS		99	0.217154	1.05445	0.385	1	1	7695	tags=46%	list=39%	signal=76%
GO_BLASTODERM_SEGMENTATION	GO_BLASTODERM_SEGMENTATION		15	0.315543	1.05442	0.39545	1	1	3146	tags=27%	list=16%	signal=32%
GO_REGULATION_OF_TYROSINE_PHOSPHORYLATION_OF_STAT1_PROTEIN	GO_REGULATION_OF_TYROSINE_PHOSPHORYLATION_OF_STAT1_PROTEIN		16	0.312677	1.05421	0.412405	1	1	11028	tags=75%	list=56%	signal=169%
GO_NEGATIVE_REGULATION_OF_BINDING	GO_NEGATIVE_REGULATION_OF_BINDING		129	0.211	1.05339	0.402	1	1	5491	tags=31%	list=28%	signal=43%
GO_RETINA_LAYER_FORMATION	GO_RETINA_LAYER_FORMATION		22	0.280698	1.05267	0.396226	1	1	5635	tags=36%	list=28%	signal=51%
GO_NEURAL_PRECURSOR_CELL_PROLIFERATION	GO_NEURAL_PRECURSOR_CELL_PROLIFERATION		70	0.228485	1.05183	0.399198	1	1	6051	tags=34%	list=31%	signal=49%
GO_URONIC_ACID_METABOLIC_PROCESS	GO_URONIC_ACID_METABOLIC_PROCESS		27	0.263314	1.05173	0.4111	1	1	13097	tags=89%	list=66%	signal=262%
GO_RESPONSE_TO_LITHIUM_ION	GO_RESPONSE_TO_LITHIUM_ION		27	0.268867	1.05157	0.427386	1	1	1577	tags=19%	list=8%	signal=20%
GO_POSITIVE_REGULATION_OF_CYTOPLASMIC_TRANSPORT	GO_POSITIVE_REGULATION_OF_CYTOPLASMIC_TRANSPORT		273	0.198766	1.05065	0.369	1	1	7839	tags=42%	list=40%	signal=69%
GO_CYCLIC_NUCLEOTIDE_METABOLIC_PROCESS	GO_CYCLIC_NUCLEOTIDE_METABOLIC_PROCESS		57	0.233509	1.05049	0.409409	1	1	10896	tags=68%	list=55%	signal=152%
GO_SUBSTANTIA_NIGRA_DEVELOPMENT	GO_SUBSTANTIA_NIGRA_DEVELOPMENT		44	0.247286	1.05022	0.416499	1	1	8474	tags=48%	list=43%	signal=83%
GO_GLUTATHIONE_METABOLIC_PROCESS	GO_GLUTATHIONE_METABOLIC_PROCESS		58	0.231969	1.05015	0.413065	1	1	8897	tags=52%	list=45%	signal=94%
GO_REGULATION_OF_PRODUCTION_OF_MOLECULAR_MEDIATOR_OF_IMMUNE_RESPONSE	GO_REGULATION_OF_PRODUCTION_OF_MOLECULAR_MEDIATOR_OF_IMMUNE_RESPONSE		101	0.2169	1.04924	0.403	1	1	7600	tags=43%	list=38%	signal=69%
GO_NEGATIVE_REGULATION_OF_MYOBLAST_DIFFERENTIATION	GO_NEGATIVE_REGULATION_OF_MYOBLAST_DIFFERENTIATION		23	0.280739	1.04907	0.413793	1	1	8592	tags=52%	list=43%	signal=92%
GO_POSITIVE_REGULATION_OF_CELL_DIVISION	GO_POSITIVE_REGULATION_OF_CELL_DIVISION		127	0.212666	1.04813	0.418	1	1	10081	tags=57%	list=51%	signal=116%
GO_NEGATIVE_REGULATION_OF_NUCLEOCYTOPLASMIC_TRANSPORT	GO_NEGATIVE_REGULATION_OF_NUCLEOCYTOPLASMIC_TRANSPORT		70	0.2246	1.04652	0.412651	1	1	5915	tags=34%	list=30%	signal=49%
GO_RESPONSE_TO_INTERFERON_ALPHA	GO_RESPONSE_TO_INTERFERON_ALPHA		20	0.284334	1.04642	0.415254	1	1	1902	tags=20%	list=10%	signal=22%
GO_NEGATIVE_REGULATION_OF_PROTEIN_TYROSINE_KINASE_ACTIVITY	GO_NEGATIVE_REGULATION_OF_PROTEIN_TYROSINE_KINASE_ACTIVITY		19	0.292251	1.04642	0.414376	1	1	8149	tags=58%	list=41%	signal=98%
GO_INDOLE_CONTAINING_COMPOUND_METABOLIC_PROCESS	GO_INDOLE_CONTAINING_COMPOUND_METABOLIC_PROCESS		25	0.271196	1.0458	0.408759	1	1	9476	tags=60%	list=48%	signal=115%
GO_NEGATIVE_REGULATION_OF_RESPONSE_TO_BIOTIC_STIMULUS	GO_NEGATIVE_REGULATION_OF_RESPONSE_TO_BIOTIC_STIMULUS		27	0.268821	1.04523	0.416066	1	1	2704	tags=26%	list=14%	signal=30%
GO_REGULATION_OF_TRANSCRIPTION_INITIATION_FROM_RNA_POLYMERASE_II_PROMOTER	GO_REGULATION_OF_TRANSCRIPTION_INITIATION_FROM_RNA_POLYMERASE_II_PROMOTER		23	0.277564	1.04484	0.416755	1	1	12919	tags=78%	list=65%	signal=225%
GO_RETINA_HOMEOSTASIS	GO_RETINA_HOMEOSTASIS		63	0.228498	1.04452	0.414487	1	1	10570	tags=60%	list=53%	signal=129%
GO_VESICLE_LOCALIZATION	GO_VESICLE_LOCALIZATION		217	0.201703	1.04302	0.386	1	1	7722	tags=42%	list=39%	signal=69%
GO_CELLULAR_RESPONSE_TO_INSULIN_STIMULUS	GO_CELLULAR_RESPONSE_TO_INSULIN_STIMULUS		143	0.208923	1.04263	0.419	1	1	3979	tags=26%	list=20%	signal=32%
GO_REGULATION_OF_ESTABLISHMENT_OF_PROTEIN_LOCALIZATION_TO_MITOCHONDRION	GO_REGULATION_OF_ESTABLISHMENT_OF_PROTEIN_LOCALIZATION_TO_MITOCHONDRION		124	0.210655	1.04259	0.411	1	1	7808	tags=44%	list=39%	signal=73%
GO_POSITIVE_REGULATION_OF_RECEPTOR_ACTIVITY	GO_POSITIVE_REGULATION_OF_RECEPTOR_ACTIVITY		44	0.239805	1.04221	0.417339	1	1	10491	tags=64%	list=53%	signal=135%
GO_PROTEIN_DEPHOSPHORYLATION	GO_PROTEIN_DEPHOSPHORYLATION		182	0.202129	1.04043	0.396	1	1	11173	tags=63%	list=56%	signal=144%
GO_NEGATIVE_REGULATION_OF_GLYCOPROTEIN_METABOLIC_PROCESS	GO_NEGATIVE_REGULATION_OF_GLYCOPROTEIN_METABOLIC_PROCESS		15	0.308868	1.04032	0.424476	1	1	8388	tags=60%	list=42%	signal=104%
GO_NEGATIVE_REGULATION_OF_T_CELL_APOPTOTIC_PROCESS	GO_NEGATIVE_REGULATION_OF_T_CELL_APOPTOTIC_PROCESS		16	0.305984	1.04019	0.437093	1	1	10031	tags=69%	list=51%	signal=139%
GO_ESTABLISHMENT_OF_PROTEIN_LOCALIZATION_TO_PLASMA_MEMBRANE	GO_ESTABLISHMENT_OF_PROTEIN_LOCALIZATION_TO_PLASMA_MEMBRANE		90	0.222091	1.03991	0.419	1	1	5677	tags=33%	list=29%	signal=47%
GO_GLUCOSAMINE_CONTAINING_COMPOUND_METABOLIC_PROCESS	GO_GLUCOSAMINE_CONTAINING_COMPOUND_METABOLIC_PROCESS		26	0.270925	1.03973	0.4081	1	1	2320	tags=27%	list=12%	signal=30%
GO_REGULATION_OF_MAST_CELL_ACTIVATION	GO_REGULATION_OF_MAST_CELL_ACTIVATION		38	0.24727	1.03939	0.438134	1	1	3749	tags=26%	list=19%	signal=32%
GO_REGULATION_OF_HISTONE_METHYLATION	GO_REGULATION_OF_HISTONE_METHYLATION		52	0.236005	1.03914	0.442424	1	1	4968	tags=31%	list=25%	signal=41%
GO_NEURON_APOPTOTIC_PROCESS	GO_NEURON_APOPTOTIC_PROCESS		34	0.250468	1.03913	0.431633	1	1	9991	tags=62%	list=50%	signal=124%
GO_AMINE_BIOSYNTHETIC_PROCESS	GO_AMINE_BIOSYNTHETIC_PROCESS		20	0.284554	1.03912	0.422505	1	1	8316	tags=55%	list=42%	signal=95%
GO_REGULATION_OF_CELLULAR_KETONE_METABOLIC_PROCESS	GO_REGULATION_OF_CELLULAR_KETONE_METABOLIC_PROCESS		170	0.202491	1.03911	0.399	1	1	11593	tags=65%	list=59%	signal=155%
GO_REGULATION_OF_NATURAL_KILLER_CELL_ACTIVATION	GO_REGULATION_OF_NATURAL_KILLER_CELL_ACTIVATION		26	0.264252	1.03892	0.440871	1	1	4599	tags=31%	list=23%	signal=40%
GO_TETRAPYRROLE_METABOLIC_PROCESS	GO_TETRAPYRROLE_METABOLIC_PROCESS		57	0.229988	1.03848	0.424424	1	1	5010	tags=33%	list=25%	signal=44%
GO_DEPHOSPHORYLATION	GO_DEPHOSPHORYLATION		264	0.196045	1.03838	0.381	1	1	11317	tags=63%	list=57%	signal=146%
GO_OVARIAN_FOLLICLE_DEVELOPMENT	GO_OVARIAN_FOLLICLE_DEVELOPMENT		60	0.225261	1.03804	0.416416	1	1	11350	tags=65%	list=57%	signal=152%
GO_REGULATION_OF_APPETITE	GO_REGULATION_OF_APPETITE		22	0.283025	1.03722	0.42827	1	1	8719	tags=59%	list=44%	signal=105%
GO_NEGATIVE_REGULATION_OF_ANOIKIS	GO_NEGATIVE_REGULATION_OF_ANOIKIS		17	0.297007	1.03704	0.441048	1	1	7379	tags=47%	list=37%	signal=75%
GO_APOPTOTIC_SIGNALING_PATHWAY	GO_APOPTOTIC_SIGNALING_PATHWAY		285	0.196687	1.03691	0.386	1	1	9957	tags=53%	list=50%	signal=106%
GO_REGULATION_OF_VIRAL_GENOME_REPLICATION	GO_REGULATION_OF_VIRAL_GENOME_REPLICATION		72	0.222407	1.03606	0.423848	1	1	11910	tags=65%	list=60%	signal=163%
GO_DNA_CATABOLIC_PROCESS_ENDONUCLEOLYTIC	GO_DNA_CATABOLIC_PROCESS_ENDONUCLEOLYTIC		19	0.288678	1.03568	0.428419	1	1	9529	tags=63%	list=48%	signal=122%
GO_REGULATION_OF_CELL_CYCLE_ARREST	GO_REGULATION_OF_CELL_CYCLE_ARREST		102	0.211351	1.03567	0.423	1	1	6765	tags=36%	list=34%	signal=55%
GO_PROTEIN_LOCALIZATION_TO_CELL_PERIPHERY	GO_PROTEIN_LOCALIZATION_TO_CELL_PERIPHERY		150	0.20585	1.03465	0.412	1	1	6163	tags=35%	list=31%	signal=51%
GO_REGULATION_OF_CELL_MATURATION	GO_REGULATION_OF_CELL_MATURATION		18	0.294948	1.03437	0.432578	1	1	8263	tags=56%	list=42%	signal=95%
GO_NEGATIVE_REGULATION_OF_PROTEIN_ACETYLATION	GO_NEGATIVE_REGULATION_OF_PROTEIN_ACETYLATION		21	0.285626	1.034	0.42735	1	1	4968	tags=33%	list=25%	signal=44%
GO_REGULATION_OF_GLUCOSE_IMPORT_IN_RESPONSE_TO_INSULIN_STIMULUS	GO_REGULATION_OF_GLUCOSE_IMPORT_IN_RESPONSE_TO_INSULIN_STIMULUS		16	0.302885	1.0334	0.43264	1	1	6478	tags=44%	list=33%	signal=65%
GO_RNA_SPLICING_VIA_ENDONUCLEOLYTIC_CLEAVAGE_AND_LIGATION	GO_RNA_SPLICING_VIA_ENDONUCLEOLYTIC_CLEAVAGE_AND_LIGATION		15	0.303708	1.03312	0.418889	1	1	3621	tags=33%	list=18%	signal=41%
GO_EMBRYONIC_AXIS_SPECIFICATION	GO_EMBRYONIC_AXIS_SPECIFICATION		33	0.253827	1.03229	0.441146	1	1	4724	tags=30%	list=24%	signal=40%
GO_DEOXYRIBOSE_PHOSPHATE_CATABOLIC_PROCESS	GO_DEOXYRIBOSE_PHOSPHATE_CATABOLIC_PROCESS		21	0.282139	1.03142	0.451579	1	1	9155	tags=62%	list=46%	signal=115%
GO_DEMETHYLATION	GO_DEMETHYLATION		52	0.231737	1.03043	0.439638	1	1	11209	tags=67%	list=57%	signal=155%
GO_POSITIVE_REGULATION_OF_VIRAL_PROCESS	GO_POSITIVE_REGULATION_OF_VIRAL_PROCESS		85	0.21615	1.0303	0.433	1	1	5190	tags=31%	list=26%	signal=41%
GO_NON_CANONICAL_WNT_SIGNALING_PATHWAY	GO_NON_CANONICAL_WNT_SIGNALING_PATHWAY		136	0.207533	1.03026	0.429	1	1	7166	tags=40%	list=36%	signal=63%
GO_POSITIVE_REGULATION_OF_NF_KAPPAB_IMPORT_INTO_NUCLEUS	GO_POSITIVE_REGULATION_OF_NF_KAPPAB_IMPORT_INTO_NUCLEUS		27	0.26402	1.02959	0.440329	1	1	9311	tags=59%	list=47%	signal=112%
GO_NEGATIVE_REGULATION_OF_LYMPHOCYTE_APOPTOTIC_PROCESS	GO_NEGATIVE_REGULATION_OF_LYMPHOCYTE_APOPTOTIC_PROCESS		27	0.262738	1.02906	0.434333	1	1	10031	tags=59%	list=51%	signal=120%
GO_POSITIVE_REGULATION_OF_INTRACELLULAR_TRANSPORT	GO_POSITIVE_REGULATION_OF_INTRACELLULAR_TRANSPORT		349	0.191837	1.02881	0.397	1	1	7839	tags=42%	list=40%	signal=68%
GO_EPITHELIAL_TUBE_BRANCHING_INVOLVED_IN_LUNG_MORPHOGENESIS	GO_EPITHELIAL_TUBE_BRANCHING_INVOLVED_IN_LUNG_MORPHOGENESIS		25	0.268579	1.0288	0.431579	1	1	4271	tags=24%	list=22%	signal=31%
GO_RESPONSE_TO_INSULIN	GO_RESPONSE_TO_INSULIN		201	0.198735	1.02865	0.433	1	1	7728	tags=41%	list=39%	signal=67%
GO_REGULATION_OF_NITRIC_OXIDE_SYNTHASE_ACTIVITY	GO_REGULATION_OF_NITRIC_OXIDE_SYNTHASE_ACTIVITY		48	0.232296	1.02854	0.421529	1	1	9183	tags=52%	list=46%	signal=97%
GO_SMALL_MOLECULE_CATABOLIC_PROCESS	GO_SMALL_MOLECULE_CATABOLIC_PROCESS		317	0.192521	1.02817	0.417	1	1	11820	tags=66%	list=60%	signal=161%
GO_RESPONSE_TO_RADIATION	GO_RESPONSE_TO_RADIATION		398	0.18968	1.0276	0.399	1	1	9158	tags=48%	list=46%	signal=88%
GO_PORPHYRIN_CONTAINING_COMPOUND_METABOLIC_PROCESS	GO_PORPHYRIN_CONTAINING_COMPOUND_METABOLIC_PROCESS		36	0.248101	1.02749	0.439796	1	1	8861	tags=56%	list=45%	signal=100%
GO_NEGATIVE_REGULATION_OF_AUTOPHAGY	GO_NEGATIVE_REGULATION_OF_AUTOPHAGY		51	0.231405	1.02723	0.441767	1	1	10543	tags=61%	list=53%	signal=130%
GO_SECONDARY_METABOLITE_BIOSYNTHETIC_PROCESS	GO_SECONDARY_METABOLITE_BIOSYNTHETIC_PROCESS		20	0.2811	1.02696	0.443975	1	1	7782	tags=50%	list=39%	signal=82%
GO_NUCLEOSIDE_SALVAGE	GO_NUCLEOSIDE_SALVAGE		16	0.304109	1.02695	0.446878	1	1	5500	tags=44%	list=28%	signal=61%
GO_PLASMA_MEMBRANE_ORGANIZATION	GO_PLASMA_MEMBRANE_ORGANIZATION		201	0.19839	1.02686	0.431	1	1	7745	tags=41%	list=39%	signal=67%
GO_REGULATION_OF_CATION_CHANNEL_ACTIVITY	GO_REGULATION_OF_CATION_CHANNEL_ACTIVITY		85	0.215853	1.02519	0.435435	1	1	6215	tags=36%	list=31%	signal=53%
GO_POSITIVE_REGULATION_OF_NUCLEOCYTOPLASMIC_TRANSPORT	GO_POSITIVE_REGULATION_OF_NUCLEOCYTOPLASMIC_TRANSPORT		120	0.208648	1.02437	0.439	1	1	9039	tags=48%	list=46%	signal=88%
GO_REGULATION_OF_TRANSCRIPTION_FROM_RNA_POLYMERASE_II_PROMOTER_IN_RESPONSE_TO_HYPOXIA	GO_REGULATION_OF_TRANSCRIPTION_FROM_RNA_POLYMERASE_II_PROMOTER_IN_RESPONSE_TO_HYPOXIA		32	0.251925	1.02379	0.438974	1	1	13242	tags=78%	list=67%	signal=235%
GO_GLYCOPROTEIN_METABOLIC_PROCESS	GO_GLYCOPROTEIN_METABOLIC_PROCESS		338	0.191289	1.02327	0.424	1	1	10658	tags=57%	list=54%	signal=122%
GO_CELLULAR_IRON_ION_HOMEOSTASIS	GO_CELLULAR_IRON_ION_HOMEOSTASIS		45	0.236564	1.02299	0.470292	1	1	13920	tags=87%	list=70%	signal=291%
GO_OOCYTE_DIFFERENTIATION	GO_OOCYTE_DIFFERENTIATION		36	0.248047	1.02247	0.455285	1	1	3611	tags=28%	list=18%	signal=34%
GO_NEGATIVE_REGULATION_OF_GTPASE_ACTIVITY	GO_NEGATIVE_REGULATION_OF_GTPASE_ACTIVITY		42	0.236897	1.02202	0.441414	1	1	8719	tags=50%	list=44%	signal=89%
GO_CELLULAR_RESPONSE_TO_RADIATION	GO_CELLULAR_RESPONSE_TO_RADIATION		134	0.204583	1.02184	0.442	1	1	10303	tags=56%	list=52%	signal=116%
GO_POSITIVE_REGULATION_OF_PROTEIN_IMPORT	GO_POSITIVE_REGULATION_OF_PROTEIN_IMPORT		103	0.210596	1.0214	0.467	1	1	9039	tags=49%	list=46%	signal=89%
GO_REGULATION_OF_CELL_JUNCTION_ASSEMBLY	GO_REGULATION_OF_CELL_JUNCTION_ASSEMBLY		67	0.221333	1.01996	0.439318	1	1	9311	tags=52%	list=47%	signal=98%
GO_NEGATIVE_REGULATION_OF_CELL_CYCLE_ARREST	GO_NEGATIVE_REGULATION_OF_CELL_CYCLE_ARREST		18	0.286912	1.01991	0.43983	1	1	5695	tags=39%	list=29%	signal=55%
GO_REGULATION_OF_NEUROBLAST_PROLIFERATION	GO_REGULATION_OF_NEUROBLAST_PROLIFERATION		28	0.258097	1.01981	0.443872	1	1	9084	tags=50%	list=46%	signal=92%
GO_RESPONSE_TO_AXON_INJURY	GO_RESPONSE_TO_AXON_INJURY		46	0.233665	1.01898	0.459677	1	1	7542	tags=46%	list=38%	signal=74%
GO_RESPONSE_TO_TUMOR_NECROSIS_FACTOR	GO_RESPONSE_TO_TUMOR_NECROSIS_FACTOR		224	0.194652	1.01886	0.439	1	1	8915	tags=49%	list=45%	signal=87%
GO_REGULATION_OF_NUCLEOCYTOPLASMIC_TRANSPORT	GO_REGULATION_OF_NUCLEOCYTOPLASMIC_TRANSPORT		217	0.196032	1.01814	0.441	1	1	5915	tags=33%	list=30%	signal=46%
GO_POSITIVE_REGULATION_OF_CELL_CYCLE	GO_POSITIVE_REGULATION_OF_CELL_CYCLE		318	0.190137	1.01801	0.441	1	1	9073	tags=46%	list=46%	signal=84%
GO_POSITIVE_REGULATION_OF_INTRACELLULAR_PROTEIN_TRANSPORT	GO_POSITIVE_REGULATION_OF_INTRACELLULAR_PROTEIN_TRANSPORT		239	0.19403	1.01801	0.44	1	1	7839	tags=42%	list=40%	signal=69%
GO_REGULATION_OF_INTERLEUKIN_1_SECRETION	GO_REGULATION_OF_INTERLEUKIN_1_SECRETION		33	0.24666	1.01778	0.46209	1	1	11457	tags=70%	list=58%	signal=165%
GO_REGULATION_OF_TRANSCRIPTION_FROM_RNA_POLYMERASE_I_PROMOTER	GO_REGULATION_OF_TRANSCRIPTION_FROM_RNA_POLYMERASE_I_PROMOTER		23	0.268997	1.01712	0.453597	1	1	7560	tags=43%	list=38%	signal=70%
GO_POSITIVE_REGULATION_OF_CD4_POSITIVE_ALPHA_BETA_T_CELL_ACTIVATION	GO_POSITIVE_REGULATION_OF_CD4_POSITIVE_ALPHA_BETA_T_CELL_ACTIVATION		27	0.260177	1.01582	0.473465	1	1	9169	tags=56%	list=46%	signal=103%
GO_DEFENSE_RESPONSE_TO_GRAM_POSITIVE_BACTERIUM	GO_DEFENSE_RESPONSE_TO_GRAM_POSITIVE_BACTERIUM		71	0.219265	1.01524	0.460381	1	1	4774	tags=27%	list=24%	signal=35%
GO_PHENOL_CONTAINING_COMPOUND_BIOSYNTHETIC_PROCESS	GO_PHENOL_CONTAINING_COMPOUND_BIOSYNTHETIC_PROCESS		33	0.248022	1.01506	0.46138	1	1	9253	tags=52%	list=47%	signal=97%
GO_MAINTENANCE_OF_LOCATION	GO_MAINTENANCE_OF_LOCATION		135	0.20332	1.01506	0.464	1	1	9549	tags=52%	list=48%	signal=99%
GO_PROTEIN_HOMOOLIGOMERIZATION	GO_PROTEIN_HOMOOLIGOMERIZATION		245	0.193288	1.01458	0.461	1	1	12736	tags=71%	list=64%	signal=195%
GO_REGULATION_OF_VIRAL_ENTRY_INTO_HOST_CELL	GO_REGULATION_OF_VIRAL_ENTRY_INTO_HOST_CELL		27	0.260488	1.01455	0.461458	1	1	9826	tags=52%	list=50%	signal=103%
GO_ORGAN_INDUCTION	GO_ORGAN_INDUCTION		16	0.29811	1.01438	0.44869	1	1	4271	tags=31%	list=22%	signal=40%
GO_NEGATIVE_REGULATION_OF_CANONICAL_WNT_SIGNALING_PATHWAY	GO_NEGATIVE_REGULATION_OF_CANONICAL_WNT_SIGNALING_PATHWAY		159	0.20057	1.01405	0.464	1	1	11282	tags=60%	list=57%	signal=138%
GO_POSITIVE_REGULATION_OF_DENDRITE_MORPHOGENESIS	GO_POSITIVE_REGULATION_OF_DENDRITE_MORPHOGENESIS		32	0.249845	1.01362	0.483077	1	1	11395	tags=69%	list=58%	signal=162%
GO_REGULATION_OF_INNATE_IMMUNE_RESPONSE	GO_REGULATION_OF_INNATE_IMMUNE_RESPONSE		350	0.188028	1.01339	0.452	1	1	12363	tags=68%	list=62%	signal=178%
GO_REGULATION_OF_NF_KAPPAB_IMPORT_INTO_NUCLEUS	GO_REGULATION_OF_NF_KAPPAB_IMPORT_INTO_NUCLEUS		48	0.23455	1.01248	0.469285	1	1	11835	tags=71%	list=60%	signal=176%
GO_POSITIVE_REGULATION_OF_I_KAPPAB_KINASE_NF_KAPPAB_SIGNALING	GO_POSITIVE_REGULATION_OF_I_KAPPAB_KINASE_NF_KAPPAB_SIGNALING		177	0.196187	1.01193	0.473	1	1	12407	tags=68%	list=63%	signal=181%
GO_OSTEOBLAST_DIFFERENTIATION	GO_OSTEOBLAST_DIFFERENTIATION		124	0.204882	1.01135	0.479	1	1	4320	tags=24%	list=22%	signal=31%
GO_WNT_SIGNALING_PATHWAY_CALCIUM_MODULATING_PATHWAY	GO_WNT_SIGNALING_PATHWAY_CALCIUM_MODULATING_PATHWAY		35	0.244755	1.01092	0.478788	1	1	2481	tags=20%	list=13%	signal=23%
GO_NEGATIVE_REGULATION_OF_OXIDOREDUCTASE_ACTIVITY	GO_NEGATIVE_REGULATION_OF_OXIDOREDUCTASE_ACTIVITY		26	0.260367	1.01073	0.457557	1	1	6881	tags=42%	list=35%	signal=65%
GO_MACROMOLECULE_DEACYLATION	GO_MACROMOLECULE_DEACYLATION		66	0.220607	1.01042	0.45336	1	1	8697	tags=50%	list=44%	signal=89%
GO_REGULATION_OF_TRANSCRIPTION_FACTOR_IMPORT_INTO_NUCLEUS	GO_REGULATION_OF_TRANSCRIPTION_FACTOR_IMPORT_INTO_NUCLEUS		95	0.208696	1.0102	0.477	1	1	13367	tags=76%	list=67%	signal=232%
GO_POSITIVE_REGULATION_OF_OXIDOREDUCTASE_ACTIVITY	GO_POSITIVE_REGULATION_OF_OXIDOREDUCTASE_ACTIVITY		46	0.230694	1.01014	0.461771	1	1	7420	tags=43%	list=37%	signal=69%
GO_NEGATIVE_REGULATION_OF_EPITHELIAL_CELL_PROLIFERATION	GO_NEGATIVE_REGULATION_OF_EPITHELIAL_CELL_PROLIFERATION		111	0.205557	1.00943	0.467	1	1	4271	tags=27%	list=22%	signal=34%
GO_LIPOSACCHARIDE_METABOLIC_PROCESS	GO_LIPOSACCHARIDE_METABOLIC_PROCESS		112	0.20604	1.00931	0.476	1	1	10587	tags=61%	list=53%	signal=130%
GO_POSITIVE_REGULATION_OF_INTERLEUKIN_1_BETA_PRODUCTION	GO_POSITIVE_REGULATION_OF_INTERLEUKIN_1_BETA_PRODUCTION		30	0.253147	1.00923	0.476141	1	1	14073	tags=90%	list=71%	signal=310%
GO_POSITIVE_REGULATION_OF_APOPTOTIC_SIGNALING_PATHWAY	GO_POSITIVE_REGULATION_OF_APOPTOTIC_SIGNALING_PATHWAY		168	0.196058	1.00827	0.47	1	1	5837	tags=33%	list=29%	signal=46%
GO_DEVELOPMENT_OF_PRIMARY_SEXUAL_CHARACTERISTICS	GO_DEVELOPMENT_OF_PRIMARY_SEXUAL_CHARACTERISTICS		212	0.194981	1.00825	0.48	1	1	11032	tags=57%	list=56%	signal=127%
GO_NEGATIVE_REGULATION_OF_PRODUCTION_OF_MOLECULAR_MEDIATOR_OF_IMMUNE_RESPONSE	GO_NEGATIVE_REGULATION_OF_PRODUCTION_OF_MOLECULAR_MEDIATOR_OF_IMMUNE_RESPONSE		29	0.257928	1.0079	0.464543	1	1	5616	tags=38%	list=28%	signal=53%
GO_KETONE_BIOSYNTHETIC_PROCESS	GO_KETONE_BIOSYNTHETIC_PROCESS		25	0.264063	1.00776	0.466667	1	1	5647	tags=40%	list=29%	signal=56%
GO_GASTRULATION_WITH_MOUTH_FORMING_SECOND	GO_GASTRULATION_WITH_MOUTH_FORMING_SECOND		25	0.262455	1.0077	0.474292	1	1	5939	tags=32%	list=30%	signal=46%
GO_N_ACETYLGLUCOSAMINE_METABOLIC_PROCESS	GO_N_ACETYLGLUCOSAMINE_METABOLIC_PROCESS		16	0.294991	1.00736	0.446855	1	1	12501	tags=88%	list=63%	signal=237%
GO_CELLULAR_RESPONSE_TO_DEXAMETHASONE_STIMULUS	GO_CELLULAR_RESPONSE_TO_DEXAMETHASONE_STIMULUS		27	0.255464	1.0067	0.469493	1	1	6829	tags=44%	list=34%	signal=68%
GO_CELLULAR_RESPONSE_TO_MECHANICAL_STIMULUS	GO_CELLULAR_RESPONSE_TO_MECHANICAL_STIMULUS		79	0.211734	1.00633	0.48048	1	1	8978	tags=49%	list=45%	signal=90%
GO_SUBSTRATE_DEPENDENT_CELL_MIGRATION	GO_SUBSTRATE_DEPENDENT_CELL_MIGRATION		26	0.261492	1.00608	0.467775	1	1	8666	tags=54%	list=44%	signal=96%
GO_RESPONSE_TO_MUSCLE_ACTIVITY	GO_RESPONSE_TO_MUSCLE_ACTIVITY		18	0.282291	1.0058	0.464941	1	1	3529	tags=33%	list=18%	signal=41%
GO_COVALENT_CHROMATIN_MODIFICATION	GO_COVALENT_CHROMATIN_MODIFICATION		323	0.186766	1.00565	0.498	1	1	8697	tags=46%	list=44%	signal=80%
GO_REGULATION_OF_SYNAPTIC_VESICLE_TRANSPORT	GO_REGULATION_OF_SYNAPTIC_VESICLE_TRANSPORT		30	0.248187	1.0049	0.477273	1	1	7034	tags=43%	list=36%	signal=67%
GO_ALPHA_AMINO_ACID_CATABOLIC_PROCESS	GO_ALPHA_AMINO_ACID_CATABOLIC_PROCESS		90	0.210608	1.00465	0.48	1	1	11820	tags=69%	list=60%	signal=170%
GO_CELL_AGING	GO_CELL_AGING		67	0.217786	1.0043	0.472946	1	1	3627	tags=24%	list=18%	signal=29%
GO_DRUG_TRANSPORT	GO_DRUG_TRANSPORT		25	0.261325	1.00186	0.474506	1	1	12486	tags=84%	list=63%	signal=227%
GO_RESPONSE_TO_INTERLEUKIN_6	GO_RESPONSE_TO_INTERLEUKIN_6		26	0.253835	1.00119	0.479296	1	1	13595	tags=85%	list=69%	signal=269%
GO_RESPONSE_TO_MINERALOCORTICOID	GO_RESPONSE_TO_MINERALOCORTICOID		34	0.244739	1.00034	0.477688	1	1	7026	tags=41%	list=35%	signal=64%
GO_PHOSPHATIDIC_ACID_METABOLIC_PROCESS	GO_PHOSPHATIDIC_ACID_METABOLIC_PROCESS		31	0.24882	0.999741	0.488683	1	1	10552	tags=65%	list=53%	signal=138%
GO_GLYCEROPHOSPHOLIPID_METABOLIC_PROCESS	GO_GLYCEROPHOSPHOLIPID_METABOLIC_PROCESS		290	0.188271	0.999457	0.492	1	1	10611	tags=58%	list=54%	signal=124%
GO_REGULATION_OF_STAT_CASCADE	GO_REGULATION_OF_STAT_CASCADE		143	0.199194	0.998521	0.479	1	1	12207	tags=68%	list=62%	signal=175%
GO_POLYSACCHARIDE_METABOLIC_PROCESS	GO_POLYSACCHARIDE_METABOLIC_PROCESS		77	0.212891	0.998002	0.492492	1	1	11262	tags=65%	list=57%	signal=150%
GO_AMINO_SUGAR_METABOLIC_PROCESS	GO_AMINO_SUGAR_METABOLIC_PROCESS		40	0.233472	0.997944	0.469867	1	1	12518	tags=78%	list=63%	signal=210%
GO_RELEASE_OF_CYTOCHROME_C_FROM_MITOCHONDRIA	GO_RELEASE_OF_CYTOCHROME_C_FROM_MITOCHONDRIA		22	0.267428	0.997926	0.502101	1	1	6654	tags=41%	list=34%	signal=62%
GO_POSITIVE_REGULATION_OF_T_HELPER_1_TYPE_IMMUNE_RESPONSE	GO_POSITIVE_REGULATION_OF_T_HELPER_1_TYPE_IMMUNE_RESPONSE		15	0.295266	0.997832	0.471678	1	1	11028	tags=73%	list=56%	signal=165%
GO_PEPTIDYL_LYSINE_METHYLATION	GO_PEPTIDYL_LYSINE_METHYLATION		62	0.220765	0.997746	0.495984	1	1	11899	tags=66%	list=60%	signal=165%
GO_CELL_DEATH_IN_RESPONSE_TO_OXIDATIVE_STRESS	GO_CELL_DEATH_IN_RESPONSE_TO_OXIDATIVE_STRESS		18	0.285254	0.997422	0.474891	1	1	9537	tags=61%	list=48%	signal=118%
GO_NEURON_DEATH	GO_NEURON_DEATH		46	0.230737	0.996246	0.492447	1	1	9078	tags=54%	list=46%	signal=100%
GO_NEGATIVE_REGULATION_OF_APOPTOTIC_SIGNALING_PATHWAY	GO_NEGATIVE_REGULATION_OF_APOPTOTIC_SIGNALING_PATHWAY		193	0.193232	0.996123	0.518	1	1	9922	tags=52%	list=50%	signal=103%
GO_NEGATIVE_REGULATION_OF_EPITHELIAL_TO_MESENCHYMAL_TRANSITION	GO_NEGATIVE_REGULATION_OF_EPITHELIAL_TO_MESENCHYMAL_TRANSITION		22	0.264486	0.995937	0.477707	1	1	6399	tags=32%	list=32%	signal=47%
GO_CELLULAR_RESPONSE_TO_INTERLEUKIN_1	GO_CELLULAR_RESPONSE_TO_INTERLEUKIN_1		85	0.212487	0.99538	0.509509	1	1	8610	tags=47%	list=43%	signal=83%
GO_CELLULAR_RESPONSE_TO_REACTIVE_OXYGEN_SPECIES	GO_CELLULAR_RESPONSE_TO_REACTIVE_OXYGEN_SPECIES		102	0.205001	0.995306	0.511	1	1	8217	tags=43%	list=41%	signal=73%
GO_GLUCAN_METABOLIC_PROCESS	GO_GLUCAN_METABOLIC_PROCESS		56	0.222894	0.99529	0.497992	1	1	10547	tags=61%	list=53%	signal=129%
GO_MEMBRANE_LIPID_METABOLIC_PROCESS	GO_MEMBRANE_LIPID_METABOLIC_PROCESS		177	0.194958	0.995002	0.504	1	1	13612	tags=78%	list=69%	signal=247%
GO_POSITIVE_REGULATION_OF_T_CELL_MEDIATED_IMMUNITY	GO_POSITIVE_REGULATION_OF_T_CELL_MEDIATED_IMMUNITY		31	0.249655	0.994675	0.496926	1	1	4499	tags=29%	list=23%	signal=38%
GO_APICAL_JUNCTION_ASSEMBLY	GO_APICAL_JUNCTION_ASSEMBLY		38	0.235841	0.994564	0.494919	1	1	12167	tags=74%	list=61%	signal=191%
GO_REGULATION_OF_KERATINOCYTE_PROLIFERATION	GO_REGULATION_OF_KERATINOCYTE_PROLIFERATION		26	0.254595	0.994537	0.485923	1	1	3132	tags=23%	list=16%	signal=27%
GO_CGMP_METABOLIC_PROCESS	GO_CGMP_METABOLIC_PROCESS		23	0.2631	0.994473	0.482795	1	1	10668	tags=70%	list=54%	signal=151%
GO_LIPID_CATABOLIC_PROCESS	GO_LIPID_CATABOLIC_PROCESS		242	0.189466	0.994454	0.516	1	1	8635	tags=48%	list=44%	signal=84%
GO_LYMPHOCYTE_HOMEOSTASIS	GO_LYMPHOCYTE_HOMEOSTASIS		50	0.221731	0.994443	0.502513	1	1	8999	tags=50%	list=45%	signal=91%
GO_ARP2_3_COMPLEX_MEDIATED_ACTIN_NUCLEATION	GO_ARP2_3_COMPLEX_MEDIATED_ACTIN_NUCLEATION		16	0.290719	0.994169	0.480748	1	1	12063	tags=81%	list=61%	signal=208%
GO_POSITIVE_REGULATION_OF_CARDIAC_MUSCLE_CELL_PROLIFERATION	GO_POSITIVE_REGULATION_OF_CARDIAC_MUSCLE_CELL_PROLIFERATION		19	0.281208	0.993728	0.496781	1	1	9174	tags=53%	list=46%	signal=98%
GO_REGULATION_OF_LIPID_KINASE_ACTIVITY	GO_REGULATION_OF_LIPID_KINASE_ACTIVITY		47	0.23101	0.993447	0.482793	1	1	7725	tags=45%	list=39%	signal=73%
GO_POSITIVE_REGULATION_OF_MITOCHONDRIAL_MEMBRANE_PERMEABILITY	GO_POSITIVE_REGULATION_OF_MITOCHONDRIAL_MEMBRANE_PERMEABILITY		18	0.279256	0.993118	0.480086	1	1	5054	tags=33%	list=26%	signal=45%
GO_REGULATION_OF_ANOIKIS	GO_REGULATION_OF_ANOIKIS		24	0.26102	0.993037	0.492647	1	1	7379	tags=46%	list=37%	signal=73%
GO_REGULATION_OF_RECEPTOR_BIOSYNTHETIC_PROCESS	GO_REGULATION_OF_RECEPTOR_BIOSYNTHETIC_PROCESS		21	0.271992	0.99252	0.490909	1	1	11216	tags=71%	list=57%	signal=164%
GO_SULFUR_COMPOUND_METABOLIC_PROCESS	GO_SULFUR_COMPOUND_METABOLIC_PROCESS		348	0.185686	0.992218	0.537	1	1	11139	tags=61%	list=56%	signal=138%
GO_B_CELL_ACTIVATION	GO_B_CELL_ACTIVATION		130	0.199633	0.991591	0.518	1	1	11882	tags=67%	list=60%	signal=166%
GO_SMALL_GTPASE_MEDIATED_SIGNAL_TRANSDUCTION	GO_SMALL_GTPASE_MEDIATED_SIGNAL_TRANSDUCTION		342	0.184456	0.991054	0.544	1	1	5329	tags=30%	list=27%	signal=40%
GO_CGMP_BIOSYNTHETIC_PROCESS	GO_CGMP_BIOSYNTHETIC_PROCESS		15	0.295118	0.991013	0.47433	1	1	10668	tags=73%	list=54%	signal=159%
GO_POSITIVE_REGULATION_OF_NEUROBLAST_PROLIFERATION	GO_POSITIVE_REGULATION_OF_NEUROBLAST_PROLIFERATION		21	0.271549	0.990786	0.503151	1	1	9084	tags=48%	list=46%	signal=88%
GO_NEGATIVE_REGULATION_OF_CYCLIN_DEPENDENT_PROTEIN_KINASE_ACTIVITY	GO_NEGATIVE_REGULATION_OF_CYCLIN_DEPENDENT_PROTEIN_KINASE_ACTIVITY		32	0.244389	0.98986	0.509845	1	1	10508	tags=59%	list=53%	signal=126%
GO_DICARBOXYLIC_ACID_CATABOLIC_PROCESS	GO_DICARBOXYLIC_ACID_CATABOLIC_PROCESS		16	0.288748	0.9897	0.489083	1	1	8802	tags=63%	list=44%	signal=112%
GO_POSITIVE_REGULATION_OF_HUMORAL_IMMUNE_RESPONSE	GO_POSITIVE_REGULATION_OF_HUMORAL_IMMUNE_RESPONSE		15	0.295358	0.989416	0.490628	1	1	143	tags=13%	list=1%	signal=13%
GO_COPPER_ION_HOMEOSTASIS	GO_COPPER_ION_HOMEOSTASIS		16	0.287655	0.989297	0.48913	1	1	10339	tags=69%	list=52%	signal=144%
GO_POSITIVE_REGULATION_OF_MULTI_ORGANISM_PROCESS	GO_POSITIVE_REGULATION_OF_MULTI_ORGANISM_PROCESS		149	0.194983	0.989205	0.527	1	1	5474	tags=31%	list=28%	signal=42%
GO_NEGATIVE_REGULATION_OF_INTRACELLULAR_PROTEIN_TRANSPORT	GO_NEGATIVE_REGULATION_OF_INTRACELLULAR_PROTEIN_TRANSPORT		93	0.20691	0.989153	0.518	1	1	6182	tags=35%	list=31%	signal=51%
GO_CELLULAR_RESPONSE_TO_PROSTAGLANDIN_E_STIMULUS	GO_CELLULAR_RESPONSE_TO_PROSTAGLANDIN_E_STIMULUS		18	0.278186	0.988862	0.49784	1	1	13473	tags=89%	list=68%	signal=278%
GO_POLYOL_METABOLIC_PROCESS	GO_POLYOL_METABOLIC_PROCESS		94	0.205648	0.988449	0.506	1	1	11297	tags=61%	list=57%	signal=140%
GO_REGULATION_OF_TOR_SIGNALING	GO_REGULATION_OF_TOR_SIGNALING		65	0.216768	0.988374	0.521521	1	1	10278	tags=57%	list=52%	signal=118%
GO_REGULATION_OF_MULTI_ORGANISM_PROCESS	GO_REGULATION_OF_MULTI_ORGANISM_PROCESS		451	0.180697	0.987727	0.532	1	1	12063	tags=63%	list=61%	signal=158%
GO_POSITIVE_REGULATION_OF_NUCLEAR_DIVISION	GO_POSITIVE_REGULATION_OF_NUCLEAR_DIVISION		59	0.219013	0.9877	0.504523	1	1	9624	tags=54%	list=49%	signal=105%
GO_REGULATION_OF_ENDOPLASMIC_RETICULUM_STRESS_INDUCED_INTRINSIC_APOPTOTIC_SIGNALING_PATHWAY	GO_REGULATION_OF_ENDOPLASMIC_RETICULUM_STRESS_INDUCED_INTRINSIC_APOPTOTIC_SIGNALING_PATHWAY		29	0.247807	0.987474	0.496381	1	1	9631	tags=55%	list=49%	signal=107%
GO_POSITIVE_REGULATION_OF_ANTIGEN_PROCESSING_AND_PRESENTATION	GO_POSITIVE_REGULATION_OF_ANTIGEN_PROCESSING_AND_PRESENTATION		16	0.289575	0.987453	0.497812	1	1	10761	tags=75%	list=54%	signal=164%
GO_PHOSPHOLIPID_METABOLIC_PROCESS	GO_PHOSPHOLIPID_METABOLIC_PROCESS		347	0.182348	0.987219	0.534	1	1	13061	tags=72%	list=66%	signal=209%
GO_AUDITORY_RECEPTOR_CELL_DIFFERENTIATION	GO_AUDITORY_RECEPTOR_CELL_DIFFERENTIATION		28	0.252933	0.986545	0.501558	1	1	2439	tags=21%	list=12%	signal=24%
GO_NEGATIVE_REGULATION_OF_T_CELL_PROLIFERATION	GO_NEGATIVE_REGULATION_OF_T_CELL_PROLIFERATION		52	0.22657	0.986131	0.515609	1	1	6550	tags=37%	list=33%	signal=54%
GO_CELLULAR_RESPONSE_TO_INTERLEUKIN_6	GO_CELLULAR_RESPONSE_TO_INTERLEUKIN_6		22	0.261766	0.985758	0.508957	1	1	13595	tags=91%	list=69%	signal=289%
GO_NEGATIVE_REGULATION_OF_VIRAL_ENTRY_INTO_HOST_CELL	GO_NEGATIVE_REGULATION_OF_VIRAL_ENTRY_INTO_HOST_CELL		19	0.27328	0.985617	0.505342	1	1	9826	tags=53%	list=50%	signal=104%
GO_REGULATION_OF_APOPTOTIC_SIGNALING_PATHWAY	GO_REGULATION_OF_APOPTOTIC_SIGNALING_PATHWAY		353	0.183109	0.985367	0.525	1	1	9855	tags=50%	list=50%	signal=98%
GO_REGULATION_OF_MRNA_CATABOLIC_PROCESS	GO_REGULATION_OF_MRNA_CATABOLIC_PROCESS		25	0.25543	0.985309	0.505241	1	1	4785	tags=28%	list=24%	signal=37%
GO_SIGNAL_TRANSDUCTION_IN_ABSENCE_OF_LIGAND	GO_SIGNAL_TRANSDUCTION_IN_ABSENCE_OF_LIGAND		33	0.241122	0.985196	0.498982	1	1	10382	tags=61%	list=52%	signal=127%
GO_PROTEIN_ALKYLATION	GO_PROTEIN_ALKYLATION		100	0.204363	0.983482	0.535	1	1	12025	tags=65%	list=61%	signal=165%
GO_INOSITOL_PHOSPHATE_METABOLIC_PROCESS	GO_INOSITOL_PHOSPHATE_METABOLIC_PROCESS		56	0.219636	0.983218	0.511535	1	1	11257	tags=63%	list=57%	signal=144%
GO_O_GLYCAN_PROCESSING	GO_O_GLYCAN_PROCESSING		56	0.216913	0.982542	0.516032	1	1	3778	tags=23%	list=19%	signal=29%
GO_CELL_REDOX_HOMEOSTASIS	GO_CELL_REDOX_HOMEOSTASIS		63	0.212169	0.982392	0.507028	1	1	9591	tags=56%	list=48%	signal=107%
GO_OVULATION	GO_OVULATION		17	0.281481	0.982361	0.485961	1	1	3583	tags=29%	list=18%	signal=36%
GO_POSITIVE_REGULATION_OF_PROTEIN_DEPOLYMERIZATION	GO_POSITIVE_REGULATION_OF_PROTEIN_DEPOLYMERIZATION		18	0.278117	0.981465	0.491979	1	1	5704	tags=39%	list=29%	signal=55%
GO_NEGATIVE_REGULATION_OF_CATABOLIC_PROCESS	GO_NEGATIVE_REGULATION_OF_CATABOLIC_PROCESS		195	0.191471	0.98071	0.557	1	1	7668	tags=42%	list=39%	signal=67%
GO_NEGATIVE_REGULATION_OF_TRANSFERASE_ACTIVITY	GO_NEGATIVE_REGULATION_OF_TRANSFERASE_ACTIVITY		344	0.182113	0.980244	0.563	1	1	8751	tags=45%	list=44%	signal=80%
GO_NEGATIVE_REGULATION_OF_TRANSFORMING_GROWTH_FACTOR_BETA_RECEPTOR_SIGNALING_PATHWAY	GO_NEGATIVE_REGULATION_OF_TRANSFORMING_GROWTH_FACTOR_BETA_RECEPTOR_SIGNALING_PATHWAY		65	0.21307	0.980198	0.523046	1	1	6917	tags=38%	list=35%	signal=59%
GO_PROTEIN_PALMITOYLATION	GO_PROTEIN_PALMITOYLATION		23	0.260342	0.979511	0.511506	1	1	6977	tags=43%	list=35%	signal=67%
GO_ANDROGEN_RECEPTOR_SIGNALING_PATHWAY	GO_ANDROGEN_RECEPTOR_SIGNALING_PATHWAY		40	0.231173	0.979493	0.518706	1	1	13366	tags=80%	list=67%	signal=245%
GO_REGULATION_OF_EPITHELIAL_TO_MESENCHYMAL_TRANSITION	GO_REGULATION_OF_EPITHELIAL_TO_MESENCHYMAL_TRANSITION		64	0.215402	0.979399	0.52505	1	1	5913	tags=31%	list=30%	signal=44%
GO_ANATOMICAL_STRUCTURE_ARRANGEMENT	GO_ANATOMICAL_STRUCTURE_ARRANGEMENT		17	0.283492	0.978931	0.517915	1	1	3189	tags=24%	list=16%	signal=28%
GO_SIGNAL_TRANSDUCTION_BY_PROTEIN_PHOSPHORYLATION	GO_SIGNAL_TRANSDUCTION_BY_PROTEIN_PHOSPHORYLATION		400	0.180526	0.978221	0.588	1	1	9078	tags=47%	list=46%	signal=85%
GO_NEGATIVE_REGULATION_OF_RESPONSE_TO_OXIDATIVE_STRESS	GO_NEGATIVE_REGULATION_OF_RESPONSE_TO_OXIDATIVE_STRESS		33	0.238713	0.977694	0.512371	1	1	11276	tags=64%	list=57%	signal=147%
GO_NEUROMUSCULAR_PROCESS_CONTROLLING_POSTURE	GO_NEUROMUSCULAR_PROCESS_CONTROLLING_POSTURE		15	0.291677	0.977625	0.506667	1	1	11773	tags=67%	list=59%	signal=164%
GO_NUCLEOSIDE_BISPHOSPHATE_BIOSYNTHETIC_PROCESS	GO_NUCLEOSIDE_BISPHOSPHATE_BIOSYNTHETIC_PROCESS		17	0.285221	0.977586	0.524064	1	1	12132	tags=82%	list=61%	signal=212%
GO_NEGATIVE_REGULATION_OF_CELLULAR_CATABOLIC_PROCESS	GO_NEGATIVE_REGULATION_OF_CELLULAR_CATABOLIC_PROCESS		149	0.193186	0.977323	0.541	1	1	7799	tags=42%	list=39%	signal=69%
GO_OVULATION_CYCLE_PROCESS	GO_OVULATION_CYCLE_PROCESS		87	0.203375	0.977078	0.528	1	1	11350	tags=63%	list=57%	signal=147%
GO_REGULATION_OF_PH	GO_REGULATION_OF_PH		87	0.206028	0.976263	0.536	1	1	7689	tags=44%	list=39%	signal=71%
GO_GMP_METABOLIC_PROCESS	GO_GMP_METABOLIC_PROCESS		20	0.267163	0.975701	0.514286	1	1	12484	tags=80%	list=63%	signal=216%
GO_REGULATION_OF_MYELOID_CELL_APOPTOTIC_PROCESS	GO_REGULATION_OF_MYELOID_CELL_APOPTOTIC_PROCESS		23	0.258567	0.974105	0.542497	1	1	4742	tags=35%	list=24%	signal=46%
GO_MONOCARBOXYLIC_ACID_METABOLIC_PROCESS	GO_MONOCARBOXYLIC_ACID_METABOLIC_PROCESS		484	0.177619	0.973533	0.602	1	1	12073	tags=66%	list=61%	signal=165%
GO_REGULATION_OF_RESPONSE_TO_REACTIVE_OXYGEN_SPECIES	GO_REGULATION_OF_RESPONSE_TO_REACTIVE_OXYGEN_SPECIES		32	0.242893	0.973167	0.520897	1	1	11535	tags=66%	list=58%	signal=157%
GO_REGULATION_OF_CELLULAR_PH	GO_REGULATION_OF_CELLULAR_PH		73	0.207521	0.972083	0.54054	1	1	7689	tags=44%	list=39%	signal=71%
GO_B_CELL_PROLIFERATION	GO_B_CELL_PROLIFERATION		37	0.232945	0.970754	0.523374	1	1	11835	tags=76%	list=60%	signal=188%
GO_CYTOPLASMIC_SEQUESTERING_OF_TRANSCRIPTION_FACTOR	GO_CYTOPLASMIC_SEQUESTERING_OF_TRANSCRIPTION_FACTOR		19	0.27548	0.969656	0.541977	1	1	12345	tags=79%	list=62%	signal=209%
GO_REGULATION_OF_MEMBRANE_PERMEABILITY	GO_REGULATION_OF_MEMBRANE_PERMEABILITY		69	0.209829	0.969627	0.545181	1	1	5425	tags=32%	list=27%	signal=44%
GO_MEMBRANE_INVAGINATION	GO_MEMBRANE_INVAGINATION		29	0.243351	0.969592	0.529106	1	1	3740	tags=28%	list=19%	signal=34%
GO_DRUG_TRANSMEMBRANE_TRANSPORT	GO_DRUG_TRANSMEMBRANE_TRANSPORT		19	0.26711	0.969525	0.512959	1	1	12486	tags=84%	list=63%	signal=228%
GO_REGULATION_OF_PROTEIN_LOCALIZATION_TO_NUCLEUS	GO_REGULATION_OF_PROTEIN_LOCALIZATION_TO_NUCLEUS		215	0.185794	0.969163	0.58	1	1	9155	tags=47%	list=46%	signal=87%
GO_REGULATION_OF_EPIDERMAL_GROWTH_FACTOR_ACTIVATED_RECEPTOR_ACTIVITY	GO_REGULATION_OF_EPIDERMAL_GROWTH_FACTOR_ACTIVATED_RECEPTOR_ACTIVITY		22	0.256697	0.969037	0.534591	1	1	12654	tags=82%	list=64%	signal=226%
GO_REGULATION_OF_PROTEIN_POLYMERIZATION	GO_REGULATION_OF_PROTEIN_POLYMERIZATION		167	0.190364	0.968645	0.564	1	1	5822	tags=31%	list=29%	signal=44%
GO_STEROID_HORMONE_MEDIATED_SIGNALING_PATHWAY	GO_STEROID_HORMONE_MEDIATED_SIGNALING_PATHWAY		123	0.194819	0.96861	0.561	1	1	13366	tags=74%	list=67%	signal=226%
GO_GLUTAMINE_FAMILY_AMINO_ACID_BIOSYNTHETIC_PROCESS	GO_GLUTAMINE_FAMILY_AMINO_ACID_BIOSYNTHETIC_PROCESS		20	0.264768	0.968114	0.527778	1	1	12124	tags=80%	list=61%	signal=206%
GO_POSITIVE_REGULATION_OF_PATHWAY_RESTRICTED_SMAD_PROTEIN_PHOSPHORYLATION	GO_POSITIVE_REGULATION_OF_PATHWAY_RESTRICTED_SMAD_PROTEIN_PHOSPHORYLATION		48	0.220093	0.967531	0.554774	1	1	9206	tags=54%	list=46%	signal=101%
GO_PURINE_CONTAINING_COMPOUND_SALVAGE	GO_PURINE_CONTAINING_COMPOUND_SALVAGE		16	0.283434	0.967408	0.505459	1	1	6904	tags=50%	list=35%	signal=77%
GO_ACTIN_NUCLEATION	GO_ACTIN_NUCLEATION		22	0.257477	0.967197	0.527749	1	1	12063	tags=77%	list=61%	signal=197%
GO_APOPTOTIC_NUCLEAR_CHANGES	GO_APOPTOTIC_NUCLEAR_CHANGES		24	0.251135	0.967191	0.510482	1	1	8642	tags=54%	list=44%	signal=96%
GO_STEROL_METABOLIC_PROCESS	GO_STEROL_METABOLIC_PROCESS		121	0.198094	0.967014	0.565566	1	1	8929	tags=49%	list=45%	signal=88%
GO_T_CELL_APOPTOTIC_PROCESS	GO_T_CELL_APOPTOTIC_PROCESS		15	0.289276	0.966943	0.509249	1	1	4788	tags=33%	list=24%	signal=44%
GO_NEGATIVE_REGULATION_OF_DEFENSE_RESPONSE_TO_VIRUS	GO_NEGATIVE_REGULATION_OF_DEFENSE_RESPONSE_TO_VIRUS		17	0.280905	0.966699	0.539205	1	1	10653	tags=71%	list=54%	signal=153%
GO_MUSCLE_CELL_CELLULAR_HOMEOSTASIS	GO_MUSCLE_CELL_CELLULAR_HOMEOSTASIS		19	0.268989	0.965955	0.521739	1	1	12397	tags=74%	list=63%	signal=197%
GO_REGULATION_OF_SYNAPTIC_VESICLE_EXOCYTOSIS	GO_REGULATION_OF_SYNAPTIC_VESICLE_EXOCYTOSIS		20	0.261555	0.965851	0.527719	1	1	2728	tags=25%	list=14%	signal=29%
GO_REGULATION_OF_PATHWAY_RESTRICTED_SMAD_PROTEIN_PHOSPHORYLATION	GO_REGULATION_OF_PATHWAY_RESTRICTED_SMAD_PROTEIN_PHOSPHORYLATION		59	0.215057	0.965403	0.55511	1	1	9311	tags=53%	list=47%	signal=99%
GO_REGULATION_OF_MAST_CELL_ACTIVATION_INVOLVED_IN_IMMUNE_RESPONSE	GO_REGULATION_OF_MAST_CELL_ACTIVATION_INVOLVED_IN_IMMUNE_RESPONSE		31	0.239032	0.965242	0.526531	1	1	3749	tags=26%	list=19%	signal=32%
GO_INTRACELLULAR_RECEPTOR_SIGNALING_PATHWAY	GO_INTRACELLULAR_RECEPTOR_SIGNALING_PATHWAY		163	0.190321	0.964698	0.581	1	1	11293	tags=61%	list=57%	signal=140%
GO_POST_EMBRYONIC_DEVELOPMENT	GO_POST_EMBRYONIC_DEVELOPMENT		87	0.201842	0.964685	0.563	1	1	9300	tags=49%	list=47%	signal=93%
GO_REGULATION_OF_GLIAL_CELL_PROLIFERATION	GO_REGULATION_OF_GLIAL_CELL_PROLIFERATION		21	0.265482	0.964557	0.525134	1	1	7989	tags=48%	list=40%	signal=80%
GO_RESPONSE_TO_STARVATION	GO_RESPONSE_TO_STARVATION		148	0.19245	0.964336	0.558	1	1	6646	tags=36%	list=34%	signal=54%
GO_REGULATION_OF_SYNAPTIC_TRANSMISSION_GABAERGIC	GO_REGULATION_OF_SYNAPTIC_TRANSMISSION_GABAERGIC		29	0.24202	0.963827	0.523172	1	1	3264	tags=24%	list=16%	signal=29%
GO_NEGATIVE_REGULATION_OF_RESPONSE_TO_EXTRACELLULAR_STIMULUS	GO_NEGATIVE_REGULATION_OF_RESPONSE_TO_EXTRACELLULAR_STIMULUS		33	0.236647	0.963561	0.534289	1	1	10543	tags=61%	list=53%	signal=129%
GO_OOGENESIS	GO_OOGENESIS		63	0.21083	0.963557	0.552104	1	1	11818	tags=65%	list=60%	signal=161%
GO_POSITIVE_REGULATION_OF_CALCIUM_ION_TRANSMEMBRANE_TRANSPORT	GO_POSITIVE_REGULATION_OF_CALCIUM_ION_TRANSMEMBRANE_TRANSPORT		56	0.214959	0.963406	0.546185	1	1	13076	tags=75%	list=66%	signal=220%
GO_POSITIVE_REGULATION_OF_TOLL_LIKE_RECEPTOR_SIGNALING_PATHWAY	GO_POSITIVE_REGULATION_OF_TOLL_LIKE_RECEPTOR_SIGNALING_PATHWAY		19	0.268199	0.963367	0.511206	1	1	13824	tags=95%	list=70%	signal=313%
GO_SULFUR_AMINO_ACID_METABOLIC_PROCESS	GO_SULFUR_AMINO_ACID_METABOLIC_PROCESS		40	0.228708	0.963212	0.548126	1	1	13062	tags=80%	list=66%	signal=234%
GO_REGULATION_OF_RECEPTOR_INTERNALIZATION	GO_REGULATION_OF_RECEPTOR_INTERNALIZATION		37	0.231695	0.963115	0.547131	1	1	14119	tags=89%	list=71%	signal=310%
GO_POSITIVE_REGULATION_OF_CELLULAR_COMPONENT_BIOGENESIS	GO_POSITIVE_REGULATION_OF_CELLULAR_COMPONENT_BIOGENESIS		380	0.177487	0.962584	0.608	1	1	6285	tags=33%	list=32%	signal=48%
GO_PROTEIN_ADP_RIBOSYLATION	GO_PROTEIN_ADP_RIBOSYLATION		20	0.262672	0.961782	0.527924	1	1	5700	tags=40%	list=29%	signal=56%
GO_CERAMIDE_METABOLIC_PROCESS	GO_CERAMIDE_METABOLIC_PROCESS		72	0.208145	0.961281	0.574148	1	1	12547	tags=72%	list=63%	signal=196%
GO_CYTOLYSIS	GO_CYTOLYSIS		23	0.255868	0.960793	0.522373	1	1	12549	tags=78%	list=63%	signal=213%
GO_REGULATION_OF_SMOOTHENED_SIGNALING_PATHWAY	GO_REGULATION_OF_SMOOTHENED_SIGNALING_PATHWAY		62	0.213096	0.96064	0.556112	1	1	10818	tags=56%	list=55%	signal=124%
GO_RESPONSE_TO_PROSTAGLANDIN	GO_RESPONSE_TO_PROSTAGLANDIN		34	0.233529	0.960632	0.541624	1	1	13836	tags=85%	list=70%	signal=282%
GO_POSITIVE_REGULATION_OF_TYROSINE_PHOSPHORYLATION_OF_STAT3_PROTEIN	GO_POSITIVE_REGULATION_OF_TYROSINE_PHOSPHORYLATION_OF_STAT3_PROTEIN		37	0.229767	0.960622	0.541033	1	1	13595	tags=78%	list=69%	signal=249%
GO_KERATAN_SULFATE_METABOLIC_PROCESS	GO_KERATAN_SULFATE_METABOLIC_PROCESS		32	0.237386	0.960192	0.533197	1	1	12891	tags=81%	list=65%	signal=232%
GO_NADP_METABOLIC_PROCESS	GO_NADP_METABOLIC_PROCESS		27	0.24437	0.958599	0.527691	1	1	10722	tags=67%	list=54%	signal=145%
GO_NATURAL_KILLER_CELL_ACTIVATION_INVOLVED_IN_IMMUNE_RESPONSE	GO_NATURAL_KILLER_CELL_ACTIVATION_INVOLVED_IN_IMMUNE_RESPONSE		25	0.24852	0.958416	0.544503	1	1	13367	tags=88%	list=67%	signal=270%
GO_NEURON_PROJECTION_EXTENSION	GO_NEURON_PROJECTION_EXTENSION		52	0.215041	0.95827	0.547643	1	1	6245	tags=35%	list=32%	signal=50%
GO_ORGANONITROGEN_COMPOUND_CATABOLIC_PROCESS	GO_ORGANONITROGEN_COMPOUND_CATABOLIC_PROCESS		329	0.178905	0.955223	0.631	1	1	13683	tags=77%	list=69%	signal=245%
GO_TRANSCRIPTION_INITIATION_FROM_RNA_POLYMERASE_II_PROMOTER	GO_TRANSCRIPTION_INITIATION_FROM_RNA_POLYMERASE_II_PROMOTER		152	0.189328	0.95459	0.598	1	1	8004	tags=40%	list=40%	signal=67%
GO_EXPLORATION_BEHAVIOR	GO_EXPLORATION_BEHAVIOR		23	0.250343	0.954205	0.552659	1	1	6182	tags=39%	list=31%	signal=57%
GO_RESPONSE_TO_AMINO_ACID	GO_RESPONSE_TO_AMINO_ACID		108	0.196955	0.953911	0.584	1	1	9837	tags=54%	list=50%	signal=106%
GO_POSITIVE_REGULATION_OF_TRANSPORTER_ACTIVITY	GO_POSITIVE_REGULATION_OF_TRANSPORTER_ACTIVITY		72	0.20423	0.953813	0.585	1	1	11395	tags=63%	list=58%	signal=147%
GO_FERTILIZATION	GO_FERTILIZATION		142	0.190762	0.95295	0.591	1	1	9605	tags=52%	list=48%	signal=100%
GO_RESPONSE_TO_INTERLEUKIN_1	GO_RESPONSE_TO_INTERLEUKIN_1		112	0.195534	0.95261	0.591	1	1	8610	tags=45%	list=43%	signal=79%
GO_CELLULAR_MODIFIED_AMINO_ACID_METABOLIC_PROCESS	GO_CELLULAR_MODIFIED_AMINO_ACID_METABOLIC_PROCESS		210	0.181825	0.95249	0.619	1	1	7585	tags=40%	list=38%	signal=65%
GO_POSITIVE_REGULATION_OF_BEHAVIOR	GO_POSITIVE_REGULATION_OF_BEHAVIOR		25	0.246111	0.951538	0.533126	1	1	5323	tags=36%	list=27%	signal=49%
GO_REGULATION_OF_MEIOTIC_NUCLEAR_DIVISION	GO_REGULATION_OF_MEIOTIC_NUCLEAR_DIVISION		29	0.24037	0.951292	0.533951	1	1	10508	tags=62%	list=53%	signal=132%
GO_POSITIVE_REGULATION_OF_CHEMOKINE_PRODUCTION	GO_POSITIVE_REGULATION_OF_CHEMOKINE_PRODUCTION		49	0.217854	0.951105	0.58006	1	1	9195	tags=51%	list=46%	signal=95%
GO_RECEPTOR_METABOLIC_PROCESS	GO_RECEPTOR_METABOLIC_PROCESS		77	0.202305	0.95082	0.598	1	1	8368	tags=45%	list=42%	signal=78%
GO_AMMONIUM_TRANSPORT	GO_AMMONIUM_TRANSPORT		56	0.210817	0.950445	0.570281	1	1	13607	tags=82%	list=69%	signal=262%
GO_NEURONAL_STEM_CELL_POPULATION_MAINTENANCE	GO_NEURONAL_STEM_CELL_POPULATION_MAINTENANCE		19	0.26279	0.95001	0.54	1	1	1855	tags=16%	list=9%	signal=17%
GO_REGULATION_OF_T_HELPER_1_TYPE_IMMUNE_RESPONSE	GO_REGULATION_OF_T_HELPER_1_TYPE_IMMUNE_RESPONSE		22	0.254729	0.949955	0.516949	1	1	11028	tags=68%	list=56%	signal=154%
GO_ONE_CARBON_METABOLIC_PROCESS	GO_ONE_CARBON_METABOLIC_PROCESS		36	0.229056	0.949157	0.558824	1	1	5831	tags=36%	list=29%	signal=51%
GO_NEGATIVE_REGULATION_OF_INTRACELLULAR_SIGNAL_TRANSDUCTION	GO_NEGATIVE_REGULATION_OF_INTRACELLULAR_SIGNAL_TRANSDUCTION		423	0.175268	0.948716	0.68	1	1	7727	tags=39%	list=39%	signal=63%
GO_ER_NUCLEUS_SIGNALING_PATHWAY	GO_ER_NUCLEUS_SIGNALING_PATHWAY		32	0.232931	0.948684	0.549139	1	1	11357	tags=69%	list=57%	signal=161%
GO_AXON_REGENERATION	GO_AXON_REGENERATION		22	0.253518	0.947688	0.554622	1	1	11207	tags=68%	list=57%	signal=157%
GO_POSITIVE_REGULATION_OF_LEUKOCYTE_DEGRANULATION	GO_POSITIVE_REGULATION_OF_LEUKOCYTE_DEGRANULATION		18	0.267172	0.947164	0.548035	1	1	3311	tags=28%	list=17%	signal=33%
GO_RESPONSE_TO_OSMOTIC_STRESS	GO_RESPONSE_TO_OSMOTIC_STRESS		62	0.206223	0.947137	0.554555	1	1	5597	tags=32%	list=28%	signal=45%
GO_POSITIVE_REGULATION_OF_PHOSPHATASE_ACTIVITY	GO_POSITIVE_REGULATION_OF_PHOSPHATASE_ACTIVITY		28	0.240483	0.946848	0.561602	1	1	10491	tags=61%	list=53%	signal=129%
GO_MACROMITOPHAGY	GO_MACROMITOPHAGY		130	0.189621	0.946785	0.613	1	1	5167	tags=30%	list=26%	signal=40%
GO_MALE_SEX_DIFFERENTIATION	GO_MALE_SEX_DIFFERENTIATION		145	0.187514	0.945758	0.617	1	1	6308	tags=33%	list=32%	signal=48%
GO_REGULATION_OF_VIRAL_RELEASE_FROM_HOST_CELL	GO_REGULATION_OF_VIRAL_RELEASE_FROM_HOST_CELL		31	0.234144	0.945477	0.561404	1	1	12063	tags=71%	list=61%	signal=181%
GO_POSITIVE_REGULATION_OF_MITOCHONDRIAL_OUTER_MEMBRANE_PERMEABILIZATION_INVOLVED_IN_APOPTOTIC_SIGNALING_PATHWAY	GO_POSITIVE_REGULATION_OF_MITOCHONDRIAL_OUTER_MEMBRANE_PERMEABILIZATION_INVOLVED_IN_APOPTOTIC_SIGNALING_PATHWAY		36	0.227234	0.945039	0.584098	1	1	5425	tags=33%	list=27%	signal=46%
GO_REGULATION_OF_PLASMA_MEMBRANE_ORGANIZATION	GO_REGULATION_OF_PLASMA_MEMBRANE_ORGANIZATION		71	0.203291	0.944689	0.594188	1	1	3224	tags=23%	list=16%	signal=27%
GO_ESTABLISHMENT_OF_CELL_POLARITY	GO_ESTABLISHMENT_OF_CELL_POLARITY		86	0.197831	0.94448	0.596	1	1	5949	tags=33%	list=30%	signal=46%
GO_POSITIVE_REGULATION_OF_B_CELL_ACTIVATION	GO_POSITIVE_REGULATION_OF_B_CELL_ACTIVATION		67	0.203808	0.944091	0.582583	1	1	7672	tags=40%	list=39%	signal=66%
GO_NEGATIVE_REGULATION_OF_ERBB_SIGNALING_PATHWAY	GO_NEGATIVE_REGULATION_OF_ERBB_SIGNALING_PATHWAY		44	0.219995	0.943701	0.57634	1	1	6850	tags=41%	list=35%	signal=62%
GO_MONOVALENT_INORGANIC_CATION_HOMEOSTASIS	GO_MONOVALENT_INORGANIC_CATION_HOMEOSTASIS		121	0.189432	0.943554	0.62	1	1	7717	tags=42%	list=39%	signal=69%
GO_LIPID_LOCALIZATION	GO_LIPID_LOCALIZATION		254	0.179202	0.943508	0.639	1	1	13482	tags=75%	list=68%	signal=231%
GO_SPLICEOSOMAL_SNRNP_ASSEMBLY	GO_SPLICEOSOMAL_SNRNP_ASSEMBLY		37	0.228025	0.942944	0.585041	1	1	13616	tags=84%	list=69%	signal=267%
GO_BICELLULAR_TIGHT_JUNCTION_ASSEMBLY	GO_BICELLULAR_TIGHT_JUNCTION_ASSEMBLY		30	0.235175	0.941741	0.567456	1	1	12167	tags=73%	list=61%	signal=190%
GO_ISOPRENOID_METABOLIC_PROCESS	GO_ISOPRENOID_METABOLIC_PROCESS		125	0.19229	0.941471	0.612	1	1	8684	tags=49%	list=44%	signal=86%
GO_INTRINSIC_APOPTOTIC_SIGNALING_PATHWAY_IN_RESPONSE_TO_DNA_DAMAGE_BY_P53_CLASS_MEDIATOR	GO_INTRINSIC_APOPTOTIC_SIGNALING_PATHWAY_IN_RESPONSE_TO_DNA_DAMAGE_BY_P53_CLASS_MEDIATOR		29	0.232738	0.941322	0.55176	1	1	7515	tags=45%	list=38%	signal=72%
GO_GLYCEROLIPID_METABOLIC_PROCESS	GO_GLYCEROLIPID_METABOLIC_PROCESS		349	0.174665	0.940816	0.68	1	1	12801	tags=70%	list=65%	signal=193%
GO_HEME_METABOLIC_PROCESS	GO_HEME_METABOLIC_PROCESS		29	0.238467	0.940273	0.57971	1	1	11309	tags=69%	list=57%	signal=160%
GO_CELLULAR_TRANSITION_METAL_ION_HOMEOSTASIS	GO_CELLULAR_TRANSITION_METAL_ION_HOMEOSTASIS		76	0.201374	0.940149	0.587174	1	1	12558	tags=72%	list=63%	signal=197%
GO_REGULATION_OF_ACTIN_FILAMENT_BUNDLE_ASSEMBLY	GO_REGULATION_OF_ACTIN_FILAMENT_BUNDLE_ASSEMBLY		75	0.203333	0.940017	0.589178	1	1	13368	tags=75%	list=67%	signal=229%
GO_REGULATION_OF_PROTEIN_TARGETING	GO_REGULATION_OF_PROTEIN_TARGETING		291	0.174815	0.939099	0.652	1	1	7839	tags=40%	list=40%	signal=66%
GO_IRE1_MEDIATED_UNFOLDED_PROTEIN_RESPONSE	GO_IRE1_MEDIATED_UNFOLDED_PROTEIN_RESPONSE		54	0.211094	0.93893	0.584754	1	1	10493	tags=61%	list=53%	signal=130%
GO_NEGATIVE_REGULATION_OF_CALCIUM_ION_TRANSPORT	GO_NEGATIVE_REGULATION_OF_CALCIUM_ION_TRANSPORT		48	0.213769	0.93886	0.58006	1	1	5111	tags=29%	list=26%	signal=39%
GO_HOMEOSTASIS_OF_NUMBER_OF_CELLS_WITHIN_A_TISSUE	GO_HOMEOSTASIS_OF_NUMBER_OF_CELLS_WITHIN_A_TISSUE		30	0.234323	0.938646	0.560575	1	1	3532	tags=23%	list=18%	signal=28%
GO_NEGATIVE_REGULATION_OF_T_CELL_MEDIATED_IMMUNITY	GO_NEGATIVE_REGULATION_OF_T_CELL_MEDIATED_IMMUNITY		16	0.276874	0.938415	0.565891	1	1	1233	tags=19%	list=6%	signal=20%
GO_MISMATCH_REPAIR	GO_MISMATCH_REPAIR		27	0.240961	0.938331	0.560496	1	1	11025	tags=67%	list=56%	signal=150%
GO_POSITIVE_REGULATION_OF_MYELOID_LEUKOCYTE_MEDIATED_IMMUNITY	GO_POSITIVE_REGULATION_OF_MYELOID_LEUKOCYTE_MEDIATED_IMMUNITY		18	0.266886	0.938174	0.560345	1	1	3247	tags=28%	list=16%	signal=33%
GO_CHROMATIN_DISASSEMBLY	GO_CHROMATIN_DISASSEMBLY		17	0.270361	0.937847	0.566524	1	1	5317	tags=35%	list=27%	signal=48%
GO_PEPTIDYL_GLUTAMIC_ACID_MODIFICATION	GO_PEPTIDYL_GLUTAMIC_ACID_MODIFICATION		28	0.237564	0.937775	0.558549	1	1	9735	tags=61%	list=49%	signal=119%
GO_ACTIVATION_OF_MAPKK_ACTIVITY	GO_ACTIVATION_OF_MAPKK_ACTIVITY		51	0.210948	0.937705	0.588589	1	1	13351	tags=80%	list=67%	signal=246%
GO_CEREBRAL_CORTEX_DEVELOPMENT	GO_CEREBRAL_CORTEX_DEVELOPMENT		103	0.192841	0.936775	0.615	1	1	9274	tags=49%	list=47%	signal=91%
GO_REGULATION_OF_PROTEIN_IMPORT	GO_REGULATION_OF_PROTEIN_IMPORT		180	0.182572	0.936522	0.669	1	1	6027	tags=32%	list=30%	signal=46%
GO_PROTEIN_TRIMERIZATION	GO_PROTEIN_TRIMERIZATION		38	0.221979	0.936433	0.573171	1	1	8615	tags=50%	list=43%	signal=88%
GO_CARBOHYDRATE_DERIVATIVE_CATABOLIC_PROCESS	GO_CARBOHYDRATE_DERIVATIVE_CATABOLIC_PROCESS		170	0.183395	0.935209	0.635	1	1	13683	tags=78%	list=69%	signal=251%
GO_POSITIVE_REGULATION_OF_NIK_NF_KAPPAB_SIGNALING	GO_POSITIVE_REGULATION_OF_NIK_NF_KAPPAB_SIGNALING		29	0.237067	0.935041	0.586667	1	1	10487	tags=66%	list=53%	signal=139%
GO_PROTEIN_LOCALIZATION_TO_CELL_SURFACE	GO_PROTEIN_LOCALIZATION_TO_CELL_SURFACE		22	0.248412	0.934969	0.570681	1	1	4815	tags=32%	list=24%	signal=42%
GO_POSITIVE_REGULATION_OF_DNA_REPAIR	GO_POSITIVE_REGULATION_OF_DNA_REPAIR		34	0.224579	0.934938	0.589431	1	1	9045	tags=53%	list=46%	signal=97%
GO_CELLULAR_RESPONSE_TO_TOPOLOGICALLY_INCORRECT_PROTEIN	GO_CELLULAR_RESPONSE_TO_TOPOLOGICALLY_INCORRECT_PROTEIN		116	0.190604	0.934808	0.639	1	1	12508	tags=69%	list=63%	signal=186%
GO_CELLULAR_MONOVALENT_INORGANIC_CATION_HOMEOSTASIS	GO_CELLULAR_MONOVALENT_INORGANIC_CATION_HOMEOSTASIS		94	0.194893	0.934268	0.608	1	1	7689	tags=43%	list=39%	signal=69%
GO_LOCALIZATION_WITHIN_MEMBRANE	GO_LOCALIZATION_WITHIN_MEMBRANE		120	0.188155	0.934006	0.622	1	1	12048	tags=66%	list=61%	signal=167%
GO_REGULATION_OF_VESICLE_FUSION	GO_REGULATION_OF_VESICLE_FUSION		61	0.20733	0.933636	0.582748	1	1	6969	tags=41%	list=35%	signal=63%
GO_POSITIVE_REGULATION_OF_DEPHOSPHORYLATION	GO_POSITIVE_REGULATION_OF_DEPHOSPHORYLATION		45	0.216831	0.933339	0.565086	1	1	1927	tags=18%	list=10%	signal=20%
GO_EXTRINSIC_APOPTOTIC_SIGNALING_PATHWAY	GO_EXTRINSIC_APOPTOTIC_SIGNALING_PATHWAY		98	0.192246	0.932833	0.611	1	1	11185	tags=62%	list=56%	signal=142%
GO_REGULATION_OF_SMOOTH_MUSCLE_CELL_PROLIFERATION	GO_REGULATION_OF_SMOOTH_MUSCLE_CELL_PROLIFERATION		99	0.193677	0.932328	0.631	1	1	11272	tags=61%	list=57%	signal=140%
GO_ALDITOL_METABOLIC_PROCESS	GO_ALDITOL_METABOLIC_PROCESS		19	0.260438	0.931861	0.569132	1	1	4603	tags=32%	list=23%	signal=41%
GO_NEGATIVE_REGULATION_OF_PEPTIDYL_TYROSINE_PHOSPHORYLATION	GO_NEGATIVE_REGULATION_OF_PEPTIDYL_TYROSINE_PHOSPHORYLATION		37	0.224415	0.931392	0.59735	1	1	8361	tags=46%	list=42%	signal=79%
GO_CAMP_METABOLIC_PROCESS	GO_CAMP_METABOLIC_PROCESS		34	0.226439	0.931088	0.579001	1	1	14717	tags=94%	list=74%	signal=365%
GO_REGULATION_OF_IMMUNOGLOBULIN_SECRETION	GO_REGULATION_OF_IMMUNOGLOBULIN_SECRETION		17	0.266319	0.930357	0.563991	1	1	5677	tags=41%	list=29%	signal=58%
GO_PEPTIDYL_LYSINE_MODIFICATION	GO_PEPTIDYL_LYSINE_MODIFICATION		286	0.174874	0.930234	0.68	1	1	9227	tags=47%	list=47%	signal=87%
GO_REGULATION_OF_WNT_SIGNALING_PATHWAY	GO_REGULATION_OF_WNT_SIGNALING_PATHWAY		300	0.176571	0.930131	0.714	1	1	9206	tags=45%	list=46%	signal=83%
GO_MUSCLE_CELL_PROLIFERATION	GO_MUSCLE_CELL_PROLIFERATION		18	0.265958	0.928637	0.574675	1	1	1821	tags=17%	list=9%	signal=18%
GO_RESPONSE_TO_MANGANESE_ION	GO_RESPONSE_TO_MANGANESE_ION		17	0.267128	0.928219	0.573753	1	1	8669	tags=53%	list=44%	signal=94%
GO_REGULATION_OF_MYELOID_CELL_DIFFERENTIATION	GO_REGULATION_OF_MYELOID_CELL_DIFFERENTIATION		178	0.180836	0.927431	0.673	1	1	5608	tags=28%	list=28%	signal=38%
GO_REGULATION_OF_OXIDOREDUCTASE_ACTIVITY	GO_REGULATION_OF_OXIDOREDUCTASE_ACTIVITY		89	0.194176	0.926866	0.634635	1	1	12228	tags=66%	list=62%	signal=172%
GO_POSITIVE_REGULATION_OF_CELL_MATRIX_ADHESION	GO_POSITIVE_REGULATION_OF_CELL_MATRIX_ADHESION		40	0.217735	0.926372	0.58435	1	1	10944	tags=63%	list=55%	signal=139%
GO_ACTIN_FILAMENT_POLYMERIZATION	GO_ACTIN_FILAMENT_POLYMERIZATION		21	0.255421	0.926186	0.574894	1	1	3217	tags=24%	list=16%	signal=28%
GO_REGULATION_OF_ACTIN_FILAMENT_LENGTH	GO_REGULATION_OF_ACTIN_FILAMENT_LENGTH		150	0.185813	0.92567	0.655	1	1	5822	tags=31%	list=29%	signal=44%
GO_BASE_EXCISION_REPAIR	GO_BASE_EXCISION_REPAIR		39	0.219676	0.925149	0.592893	1	1	14418	tags=90%	list=73%	signal=329%
GO_CALCIUM_MEDIATED_SIGNALING	GO_CALCIUM_MEDIATED_SIGNALING		85	0.193504	0.924936	0.622623	1	1	9623	tags=52%	list=49%	signal=100%
GO_ASTROCYTE_DIFFERENTIATION	GO_ASTROCYTE_DIFFERENTIATION		38	0.221039	0.924517	0.589848	1	1	6909	tags=37%	list=35%	signal=56%
GO_VERY_LONG_CHAIN_FATTY_ACID_METABOLIC_PROCESS	GO_VERY_LONG_CHAIN_FATTY_ACID_METABOLIC_PROCESS		25	0.241247	0.923486	0.595213	1	1	13233	tags=84%	list=67%	signal=253%
GO_POSITIVE_REGULATION_OF_PEPTIDASE_ACTIVITY	GO_POSITIVE_REGULATION_OF_PEPTIDASE_ACTIVITY		150	0.183205	0.922836	0.682	1	1	8706	tags=46%	list=44%	signal=81%
GO_NEGATIVE_REGULATION_OF_BIOMINERAL_TISSUE_DEVELOPMENT	GO_NEGATIVE_REGULATION_OF_BIOMINERAL_TISSUE_DEVELOPMENT		20	0.254426	0.92238	0.579229	1	1	3599	tags=25%	list=18%	signal=31%
GO_REGULATION_OF_PROTEIN_INSERTION_INTO_MITOCHONDRIAL_MEMBRANE_INVOLVED_IN_APOPTOTIC_SIGNALING_PATHWAY	GO_REGULATION_OF_PROTEIN_INSERTION_INTO_MITOCHONDRIAL_MEMBRANE_INVOLVED_IN_APOPTOTIC_SIGNALING_PATHWAY		29	0.233723	0.921829	0.601031	1	1	5425	tags=34%	list=27%	signal=47%
GO_AMINOGLYCAN_BIOSYNTHETIC_PROCESS	GO_AMINOGLYCAN_BIOSYNTHETIC_PROCESS		104	0.190259	0.921601	0.653	1	1	10608	tags=60%	list=54%	signal=128%
GO_PHOSPHATIDYLGLYCEROL_METABOLIC_PROCESS	GO_PHOSPHATIDYLGLYCEROL_METABOLIC_PROCESS		31	0.228007	0.921112	0.60829	1	1	4584	tags=29%	list=23%	signal=38%
GO_GLUTAMINE_FAMILY_AMINO_ACID_CATABOLIC_PROCESS	GO_GLUTAMINE_FAMILY_AMINO_ACID_CATABOLIC_PROCESS		24	0.244549	0.920571	0.575758	1	1	11770	tags=75%	list=59%	signal=185%
GO_POSITIVE_REGULATION_OF_HOMEOSTATIC_PROCESS	GO_POSITIVE_REGULATION_OF_HOMEOSTATIC_PROCESS		211	0.176978	0.919299	0.686	1	1	6356	tags=33%	list=32%	signal=48%
GO_NEGATIVE_REGULATION_OF_RELEASE_OF_CYTOCHROME_C_FROM_MITOCHONDRIA	GO_NEGATIVE_REGULATION_OF_RELEASE_OF_CYTOCHROME_C_FROM_MITOCHONDRIA		17	0.265953	0.919134	0.588235	1	1	9837	tags=59%	list=50%	signal=117%
GO_PROTEIN_DEALKYLATION	GO_PROTEIN_DEALKYLATION		27	0.234698	0.918457	0.575975	1	1	11209	tags=67%	list=57%	signal=153%
GO_REGULATION_OF_CELL_PROJECTION_ASSEMBLY	GO_REGULATION_OF_CELL_PROJECTION_ASSEMBLY		146	0.182314	0.917685	0.678	1	1	10434	tags=53%	list=53%	signal=111%
GO_PROTEOGLYCAN_BIOSYNTHETIC_PROCESS	GO_PROTEOGLYCAN_BIOSYNTHETIC_PROCESS		57	0.202417	0.917612	0.628256	1	1	10910	tags=63%	list=55%	signal=140%
GO_PHOSPHATIDYLGLYCEROL_ACYL_CHAIN_REMODELING	GO_PHOSPHATIDYLGLYCEROL_ACYL_CHAIN_REMODELING		17	0.264515	0.917573	0.584599	1	1	4584	tags=29%	list=23%	signal=38%
GO_PEPTIDE_CATABOLIC_PROCESS	GO_PEPTIDE_CATABOLIC_PROCESS		22	0.245051	0.916985	0.582105	1	1	7870	tags=50%	list=40%	signal=83%
GO_BENZENE_CONTAINING_COMPOUND_METABOLIC_PROCESS	GO_BENZENE_CONTAINING_COMPOUND_METABOLIC_PROCESS		22	0.244841	0.916803	0.596436	1	1	9325	tags=59%	list=47%	signal=112%
GO_NUCLEOTIDE_TRANSPORT	GO_NUCLEOTIDE_TRANSPORT		25	0.238248	0.916512	0.580412	1	1	12013	tags=76%	list=61%	signal=193%
GO_NEGATIVE_REGULATION_OF_LIPID_TRANSPORT	GO_NEGATIVE_REGULATION_OF_LIPID_TRANSPORT		26	0.232564	0.916327	0.594792	1	1	8234	tags=50%	list=42%	signal=85%
GO_STEROID_METABOLIC_PROCESS	GO_STEROID_METABOLIC_PROCESS		233	0.175719	0.916322	0.716	1	1	8929	tags=47%	list=45%	signal=84%
GO_NEGATIVE_REGULATION_OF_JNK_CASCADE	GO_NEGATIVE_REGULATION_OF_JNK_CASCADE		33	0.222571	0.916215	0.588843	1	1	5591	tags=33%	list=28%	signal=46%
GO_NUCLEOPHAGY	GO_NUCLEOPHAGY		17	0.262999	0.916152	0.596529	1	1	3740	tags=29%	list=19%	signal=36%
GO_NEGATIVE_REGULATION_OF_MAPK_CASCADE	GO_NEGATIVE_REGULATION_OF_MAPK_CASCADE		144	0.182796	0.91604	0.679	1	1	5900	tags=31%	list=30%	signal=43%
GO_NEGATIVE_REGULATION_OF_LEUKOCYTE_APOPTOTIC_PROCESS	GO_NEGATIVE_REGULATION_OF_LEUKOCYTE_APOPTOTIC_PROCESS		42	0.212285	0.914465	0.619718	1	1	10109	tags=55%	list=51%	signal=112%
GO_POSITIVE_REGULATION_OF_B_CELL_MEDIATED_IMMUNITY	GO_POSITIVE_REGULATION_OF_B_CELL_MEDIATED_IMMUNITY		25	0.23865	0.91422	0.595657	1	1	7600	tags=48%	list=38%	signal=78%
GO_REGULATION_OF_CELL_PROLIFERATION_INVOLVED_IN_HEART_MORPHOGENESIS	GO_REGULATION_OF_CELL_PROLIFERATION_INVOLVED_IN_HEART_MORPHOGENESIS		15	0.270572	0.913545	0.59116	1	1	9046	tags=47%	list=46%	signal=86%
GO_ESTABLISHMENT_OR_MAINTENANCE_OF_EPITHELIAL_CELL_APICAL_BASAL_POLARITY	GO_ESTABLISHMENT_OR_MAINTENANCE_OF_EPITHELIAL_CELL_APICAL_BASAL_POLARITY		27	0.232523	0.912529	0.587629	1	1	2996	tags=22%	list=15%	signal=26%
GO_POSITIVE_REGULATION_OF_DENDRITE_DEVELOPMENT	GO_POSITIVE_REGULATION_OF_DENDRITE_DEVELOPMENT		63	0.202401	0.912404	0.635908	1	1	9158	tags=49%	list=46%	signal=91%
GO_REGULATION_OF_CELL_SHAPE	GO_REGULATION_OF_CELL_SHAPE		136	0.183195	0.911499	0.701	1	1	5858	tags=31%	list=30%	signal=44%
GO_ENDOPLASMIC_RETICULUM_CALCIUM_ION_HOMEOSTASIS	GO_ENDOPLASMIC_RETICULUM_CALCIUM_ION_HOMEOSTASIS		20	0.246195	0.910903	0.591728	1	1	7677	tags=45%	list=39%	signal=73%
GO_ORGANIC_HYDROXY_COMPOUND_METABOLIC_PROCESS	GO_ORGANIC_HYDROXY_COMPOUND_METABOLIC_PROCESS		476	0.167065	0.910729	0.788	1	1	8943	tags=46%	list=45%	signal=81%
GO_POSITIVE_REGULATION_OF_ADAPTIVE_IMMUNE_RESPONSE	GO_POSITIVE_REGULATION_OF_ADAPTIVE_IMMUNE_RESPONSE		72	0.19608	0.910652	0.635	1	1	7600	tags=42%	list=38%	signal=67%
GO_REGULATION_OF_NITRIC_OXIDE_SYNTHASE_BIOSYNTHETIC_PROCESS	GO_REGULATION_OF_NITRIC_OXIDE_SYNTHASE_BIOSYNTHETIC_PROCESS		18	0.257527	0.910531	0.592834	1	1	11972	tags=78%	list=60%	signal=196%
GO_MORPHOGENESIS_OF_A_POLARIZED_EPITHELIUM	GO_MORPHOGENESIS_OF_A_POLARIZED_EPITHELIUM		27	0.232823	0.910151	0.610363	1	1	5638	tags=33%	list=28%	signal=47%
GO_NEGATIVE_REGULATION_OF_EXTRINSIC_APOPTOTIC_SIGNALING_PATHWAY_VIA_DEATH_DOMAIN_RECEPTORS	GO_NEGATIVE_REGULATION_OF_EXTRINSIC_APOPTOTIC_SIGNALING_PATHWAY_VIA_DEATH_DOMAIN_RECEPTORS		34	0.222035	0.910094	0.613035	1	1	8978	tags=56%	list=45%	signal=102%
GO_POSITIVE_REGULATION_OF_CIRCADIAN_RHYTHM	GO_POSITIVE_REGULATION_OF_CIRCADIAN_RHYTHM		21	0.25274	0.909357	0.607635	1	1	13433	tags=86%	list=68%	signal=266%
GO_CEREBRAL_CORTEX_CELL_MIGRATION	GO_CEREBRAL_CORTEX_CELL_MIGRATION		41	0.213037	0.908592	0.62247	1	1	6315	tags=37%	list=32%	signal=54%
GO_REGULATION_OF_LEUKOCYTE_APOPTOTIC_PROCESS	GO_REGULATION_OF_LEUKOCYTE_APOPTOTIC_PROCESS		78	0.193452	0.908529	0.656657	1	1	10109	tags=54%	list=51%	signal=110%
GO_NEGATIVE_REGULATION_OF_ERK1_AND_ERK2_CASCADE	GO_NEGATIVE_REGULATION_OF_ERK1_AND_ERK2_CASCADE		51	0.202358	0.907266	0.635176	1	1	7297	tags=37%	list=37%	signal=59%
GO_REGULATION_OF_DNA_TEMPLATED_TRANSCRIPTION_IN_RESPONSE_TO_STRESS	GO_REGULATION_OF_DNA_TEMPLATED_TRANSCRIPTION_IN_RESPONSE_TO_STRESS		66	0.197662	0.906934	0.652653	1	1	11339	tags=59%	list=57%	signal=138%
GO_SMOOTHENED_SIGNALING_PATHWAY	GO_SMOOTHENED_SIGNALING_PATHWAY		70	0.19663	0.906539	0.650651	1	1	2056	tags=17%	list=10%	signal=19%
GO_RESPONSE_TO_TOPOLOGICALLY_INCORRECT_PROTEIN	GO_RESPONSE_TO_TOPOLOGICALLY_INCORRECT_PROTEIN		156	0.179982	0.90653	0.694	1	1	13070	tags=71%	list=66%	signal=207%
GO_CELL_FATE_COMMITMENT_INVOLVED_IN_FORMATION_OF_PRIMARY_GERM_LAYER	GO_CELL_FATE_COMMITMENT_INVOLVED_IN_FORMATION_OF_PRIMARY_GERM_LAYER		28	0.230699	0.906459	0.598772	1	1	1929	tags=14%	list=10%	signal=16%
GO_RESPONSE_TO_BACTERIUM	GO_RESPONSE_TO_BACTERIUM		497	0.165328	0.905626	0.799	1	1	3868	tags=21%	list=20%	signal=25%
GO_NITROGEN_COMPOUND_TRANSPORT	GO_NITROGEN_COMPOUND_TRANSPORT		489	0.164435	0.90552	0.806	1	1	11520	tags=60%	list=58%	signal=139%
GO_REGULATION_OF_HAIR_FOLLICLE_DEVELOPMENT	GO_REGULATION_OF_HAIR_FOLLICLE_DEVELOPMENT		15	0.265891	0.904884	0.605435	1	1	10997	tags=67%	list=56%	signal=150%
GO_IMPORT_INTO_CELL	GO_IMPORT_INTO_CELL		37	0.219003	0.904783	0.632008	1	1	5181	tags=32%	list=26%	signal=44%
GO_FOREBRAIN_REGIONALIZATION	GO_FOREBRAIN_REGIONALIZATION		24	0.238637	0.904678	0.622428	1	1	668	tags=13%	list=3%	signal=13%
GO_CELLULAR_RESPONSE_TO_EXTERNAL_STIMULUS	GO_CELLULAR_RESPONSE_TO_EXTERNAL_STIMULUS		257	0.171019	0.904406	0.743	1	1	7548	tags=38%	list=38%	signal=61%
GO_CYTOKINE_SECRETION	GO_CYTOKINE_SECRETION		38	0.216432	0.903779	0.633603	1	1	12453	tags=71%	list=63%	signal=191%
GO_REGULATION_OF_FIBROBLAST_PROLIFERATION	GO_REGULATION_OF_FIBROBLAST_PROLIFERATION		80	0.194088	0.903651	0.652	1	1	5388	tags=29%	list=27%	signal=39%
GO_B_CELL_DIFFERENTIATION	GO_B_CELL_DIFFERENTIATION		88	0.187516	0.903538	0.675	1	1	13026	tags=73%	list=66%	signal=211%
GO_REGULATION_OF_CIRCADIAN_RHYTHM	GO_REGULATION_OF_CIRCADIAN_RHYTHM		99	0.185771	0.903374	0.68	1	1	4939	tags=28%	list=25%	signal=37%
GO_NEGATIVE_REGULATION_OF_PHOSPHOPROTEIN_PHOSPHATASE_ACTIVITY	GO_NEGATIVE_REGULATION_OF_PHOSPHOPROTEIN_PHOSPHATASE_ACTIVITY		15	0.263426	0.9025	0.601985	1	1	1115	tags=20%	list=6%	signal=21%
GO_LUNG_CELL_DIFFERENTIATION	GO_LUNG_CELL_DIFFERENTIATION		25	0.233782	0.902393	0.626569	1	1	633	tags=12%	list=3%	signal=12%
GO_RESPONSE_TO_HEAT	GO_RESPONSE_TO_HEAT		87	0.18903	0.902274	0.675	1	1	7452	tags=39%	list=38%	signal=62%
GO_ACTIVATION_OF_GTPASE_ACTIVITY	GO_ACTIVATION_OF_GTPASE_ACTIVITY		75	0.192219	0.901913	0.655656	1	1	13805	tags=80%	list=70%	signal=263%
GO_ENSHEATHMENT_OF_NEURONS	GO_ENSHEATHMENT_OF_NEURONS		87	0.191707	0.901821	0.656657	1	1	11454	tags=63%	list=58%	signal=149%
GO_FATTY_ACID_TRANSPORT	GO_FATTY_ACID_TRANSPORT		55	0.198546	0.899614	0.652959	1	1	5879	tags=35%	list=30%	signal=49%
GO_POSITIVE_REGULATION_OF_PRODUCTION_OF_MOLECULAR_MEDIATOR_OF_IMMUNE_RESPONSE	GO_POSITIVE_REGULATION_OF_PRODUCTION_OF_MOLECULAR_MEDIATOR_OF_IMMUNE_RESPONSE		64	0.196895	0.899561	0.669	1	1	7600	tags=39%	list=38%	signal=63%
GO_NEGATIVE_REGULATION_OF_HOMEOSTATIC_PROCESS	GO_NEGATIVE_REGULATION_OF_HOMEOSTATIC_PROCESS		122	0.181885	0.898429	0.697	1	1	9623	tags=49%	list=49%	signal=95%
GO_PARAXIAL_MESODERM_DEVELOPMENT	GO_PARAXIAL_MESODERM_DEVELOPMENT		16	0.264307	0.898311	0.607735	1	1	4405	tags=31%	list=22%	signal=40%
GO_REGULATION_OF_AMINO_ACID_TRANSPORT	GO_REGULATION_OF_AMINO_ACID_TRANSPORT		26	0.233013	0.898133	0.620438	1	1	3454	tags=23%	list=17%	signal=28%
GO_REGULATION_OF_IMMUNE_EFFECTOR_PROCESS	GO_REGULATION_OF_IMMUNE_EFFECTOR_PROCESS		415	0.164528	0.89808	0.802	1	1	10031	tags=50%	list=51%	signal=99%
GO_CELLULAR_RESPONSE_TO_CORTICOSTEROID_STIMULUS	GO_CELLULAR_RESPONSE_TO_CORTICOSTEROID_STIMULUS		57	0.199431	0.89776	0.64995	1	1	6859	tags=39%	list=35%	signal=59%
GO_RAC_PROTEIN_SIGNAL_TRANSDUCTION	GO_RAC_PROTEIN_SIGNAL_TRANSDUCTION		18	0.253296	0.897726	0.609914	1	1	1813	tags=22%	list=9%	signal=24%
GO_POSITIVE_REGULATION_OF_NATURAL_KILLER_CELL_MEDIATED_IMMUNITY	GO_POSITIVE_REGULATION_OF_NATURAL_KILLER_CELL_MEDIATED_IMMUNITY		20	0.24198	0.897514	0.614073	1	1	13808	tags=85%	list=70%	signal=280%
GO_RESPONSE_TO_AUDITORY_STIMULUS	GO_RESPONSE_TO_AUDITORY_STIMULUS		23	0.239204	0.89721	0.620147	1	1	12667	tags=78%	list=64%	signal=217%
GO_POSITIVE_REGULATION_OF_VIRAL_TRANSCRIPTION	GO_POSITIVE_REGULATION_OF_VIRAL_TRANSCRIPTION		35	0.218593	0.896699	0.634047	1	1	5190	tags=29%	list=26%	signal=39%
GO_REGULATION_OF_INSULIN_SECRETION_INVOLVED_IN_CELLULAR_RESPONSE_TO_GLUCOSE_STIMULUS	GO_REGULATION_OF_INSULIN_SECRETION_INVOLVED_IN_CELLULAR_RESPONSE_TO_GLUCOSE_STIMULUS		52	0.200856	0.895758	0.658659	1	1	4691	tags=27%	list=24%	signal=35%
GO_REGULATION_OF_CAMP_MEDIATED_SIGNALING	GO_REGULATION_OF_CAMP_MEDIATED_SIGNALING		23	0.236458	0.895481	0.6	1	1	9288	tags=52%	list=47%	signal=98%
GO_PHOSPHATIDYLINOSITOL_DEPHOSPHORYLATION	GO_PHOSPHATIDYLINOSITOL_DEPHOSPHORYLATION		23	0.238254	0.895246	0.621564	1	1	6138	tags=39%	list=31%	signal=57%
GO_POSITIVE_REGULATION_OF_EMBRYONIC_DEVELOPMENT	GO_POSITIVE_REGULATION_OF_EMBRYONIC_DEVELOPMENT		30	0.221297	0.894678	0.603484	1	1	5591	tags=30%	list=28%	signal=42%
GO_MULTICELLULAR_ORGANISMAL_RESPONSE_TO_STRESS	GO_MULTICELLULAR_ORGANISMAL_RESPONSE_TO_STRESS		68	0.193999	0.893259	0.691073	1	1	6099	tags=32%	list=31%	signal=47%
GO_OVULATION_CYCLE	GO_OVULATION_CYCLE		112	0.182135	0.892414	0.716	1	1	13639	tags=76%	list=69%	signal=242%
GO_NEGATIVE_REGULATION_OF_CELLULAR_PROTEIN_LOCALIZATION	GO_NEGATIVE_REGULATION_OF_CELLULAR_PROTEIN_LOCALIZATION		133	0.177654	0.892368	0.722	1	1	6182	tags=33%	list=31%	signal=48%
GO_POSITIVE_REGULATION_OF_CALCIUM_ION_TRANSPORT	GO_POSITIVE_REGULATION_OF_CALCIUM_ION_TRANSPORT		103	0.181618	0.892144	0.706	1	1	13076	tags=71%	list=66%	signal=207%
GO_REGULATION_OF_STRIATED_MUSCLE_CONTRACTION	GO_REGULATION_OF_STRIATED_MUSCLE_CONTRACTION		78	0.189953	0.891384	0.675676	1	1	5778	tags=32%	list=29%	signal=45%
GO_REGULATION_OF_MEIOTIC_CELL_CYCLE	GO_REGULATION_OF_MEIOTIC_CELL_CYCLE		40	0.210485	0.89099	0.661601	1	1	11208	tags=63%	list=57%	signal=144%
GO_REGULATION_OF_GLUCOSE_TRANSPORT	GO_REGULATION_OF_GLUCOSE_TRANSPORT		95	0.187459	0.890112	0.7	1	1	4727	tags=26%	list=24%	signal=34%
GO_ECTODERM_DEVELOPMENT	GO_ECTODERM_DEVELOPMENT		20	0.24401	0.889927	0.630621	1	1	5202	tags=35%	list=26%	signal=47%
GO_RESPONSE_TO_MUSCLE_STRETCH	GO_RESPONSE_TO_MUSCLE_STRETCH		19	0.245881	0.889584	0.62302	1	1	10606	tags=58%	list=54%	signal=124%
GO_NEGATIVE_REGULATION_OF_LEUKOCYTE_PROLIFERATION	GO_NEGATIVE_REGULATION_OF_LEUKOCYTE_PROLIFERATION		69	0.192378	0.889265	0.676353	1	1	9311	tags=46%	list=47%	signal=87%
GO_INORGANIC_ION_IMPORT_INTO_CELL	GO_INORGANIC_ION_IMPORT_INTO_CELL		15	0.263959	0.888137	0.611726	1	1	1250	tags=20%	list=6%	signal=21%
GO_THIOESTER_BIOSYNTHETIC_PROCESS	GO_THIOESTER_BIOSYNTHETIC_PROCESS		49	0.200052	0.888081	0.651911	1	1	14578	tags=88%	list=74%	signal=331%
GO_CHONDROITIN_SULFATE_BIOSYNTHETIC_PROCESS	GO_CHONDROITIN_SULFATE_BIOSYNTHETIC_PROCESS		25	0.231738	0.887958	0.636079	1	1	10608	tags=64%	list=54%	signal=138%
GO_METALLO_SULFUR_CLUSTER_ASSEMBLY	GO_METALLO_SULFUR_CLUSTER_ASSEMBLY		18	0.246709	0.887071	0.618123	1	1	1082	tags=17%	list=5%	signal=18%
GO_IMMUNE_EFFECTOR_PROCESS	GO_IMMUNE_EFFECTOR_PROCESS		449	0.163318	0.886592	0.846	1	1	11903	tags=61%	list=60%	signal=150%
GO_ANTERIOR_POSTERIOR_AXIS_SPECIFICATION	GO_ANTERIOR_POSTERIOR_AXIS_SPECIFICATION		48	0.201811	0.886579	0.676382	1	1	6254	tags=31%	list=32%	signal=46%
GO_ZINC_ION_HOMEOSTASIS	GO_ZINC_ION_HOMEOSTASIS		21	0.240421	0.885111	0.625663	1	1	7584	tags=48%	list=38%	signal=77%
GO_RECEPTOR_INTERNALIZATION	GO_RECEPTOR_INTERNALIZATION		46	0.202576	0.884985	0.669355	1	1	9623	tags=52%	list=49%	signal=101%
GO_REGULATION_OF_INTERLEUKIN_1_PRODUCTION	GO_REGULATION_OF_INTERLEUKIN_1_PRODUCTION		58	0.195544	0.884964	0.664329	1	1	14155	tags=81%	list=71%	signal=283%
GO_POSITIVE_REGULATION_OF_CELL_JUNCTION_ASSEMBLY	GO_POSITIVE_REGULATION_OF_CELL_JUNCTION_ASSEMBLY		24	0.229415	0.884757	0.638629	1	1	9274	tags=54%	list=47%	signal=102%
GO_REGULATION_OF_LYMPHOCYTE_APOPTOTIC_PROCESS	GO_REGULATION_OF_LYMPHOCYTE_APOPTOTIC_PROCESS		54	0.198198	0.884296	0.664659	1	1	10031	tags=54%	list=51%	signal=108%
GO_NEGATIVE_REGULATION_OF_ORGANIC_ACID_TRANSPORT	GO_NEGATIVE_REGULATION_OF_ORGANIC_ACID_TRANSPORT		18	0.24973	0.884137	0.631351	1	1	6473	tags=39%	list=33%	signal=58%
GO_G_PROTEIN_COUPLED_PURINERGIC_RECEPTOR_SIGNALING_PATHWAY	GO_G_PROTEIN_COUPLED_PURINERGIC_RECEPTOR_SIGNALING_PATHWAY		20	0.24189	0.884013	0.638298	1	1	15022	tags=100%	list=76%	signal=413%
GO_REGULATION_OF_GLYCOPROTEIN_METABOLIC_PROCESS	GO_REGULATION_OF_GLYCOPROTEIN_METABOLIC_PROCESS		39	0.210785	0.883845	0.654196	1	1	10031	tags=56%	list=51%	signal=114%
GO_REGULATION_OF_RUFFLE_ASSEMBLY	GO_REGULATION_OF_RUFFLE_ASSEMBLY		20	0.244774	0.883325	0.647812	1	1	6285	tags=40%	list=32%	signal=59%
GO_AUDITORY_RECEPTOR_CELL_DEVELOPMENT	GO_AUDITORY_RECEPTOR_CELL_DEVELOPMENT		18	0.249768	0.883085	0.632369	1	1	2294	tags=22%	list=12%	signal=25%
GO_REGULATION_OF_SYMBIOSIS_ENCOMPASSING_MUTUALISM_THROUGH_PARASITISM	GO_REGULATION_OF_SYMBIOSIS_ENCOMPASSING_MUTUALISM_THROUGH_PARASITISM		195	0.170308	0.882745	0.766	1	1	11910	tags=61%	list=60%	signal=152%
GO_NEGATIVE_REGULATION_OF_ACTIN_FILAMENT_BUNDLE_ASSEMBLY	GO_NEGATIVE_REGULATION_OF_ACTIN_FILAMENT_BUNDLE_ASSEMBLY		19	0.246994	0.882318	0.618644	1	1	12674	tags=79%	list=64%	signal=219%
GO_POSITIVE_REGULATION_OF_GLYCOPROTEIN_METABOLIC_PROCESS	GO_POSITIVE_REGULATION_OF_GLYCOPROTEIN_METABOLIC_PROCESS		17	0.250471	0.882019	0.635371	1	1	9575	tags=59%	list=48%	signal=114%
GO_HYPOTHALAMUS_DEVELOPMENT	GO_HYPOTHALAMUS_DEVELOPMENT		24	0.22986	0.881893	0.645464	1	1	2728	tags=21%	list=14%	signal=24%
GO_REGULATION_OF_T_CELL_CYTOKINE_PRODUCTION	GO_REGULATION_OF_T_CELL_CYTOKINE_PRODUCTION		22	0.234673	0.88188	0.631689	1	1	6561	tags=36%	list=33%	signal=54%
GO_CELLULAR_RESPONSE_TO_ANTIBIOTIC	GO_CELLULAR_RESPONSE_TO_ANTIBIOTIC		16	0.259677	0.881732	0.627601	1	1	4341	tags=31%	list=22%	signal=40%
GO_REGULATION_OF_SKELETAL_MUSCLE_CELL_DIFFERENTIATION	GO_REGULATION_OF_SKELETAL_MUSCLE_CELL_DIFFERENTIATION		15	0.262343	0.881321	0.638674	1	1	1815	tags=20%	list=9%	signal=22%
GO_V_D_J_RECOMBINATION	GO_V_D_J_RECOMBINATION		16	0.255382	0.881071	0.639779	1	1	8524	tags=50%	list=43%	signal=88%
GO_PHOSPHOLIPID_DEPHOSPHORYLATION	GO_PHOSPHOLIPID_DEPHOSPHORYLATION		24	0.228249	0.880766	0.637306	1	1	11384	tags=67%	list=57%	signal=157%
GO_NEUROEPITHELIAL_CELL_DIFFERENTIATION	GO_NEUROEPITHELIAL_CELL_DIFFERENTIATION		62	0.193535	0.880451	0.684	1	1	2444	tags=18%	list=12%	signal=20%
GO_REGULATION_OF_HAIR_CYCLE	GO_REGULATION_OF_HAIR_CYCLE		22	0.236108	0.88033	0.643763	1	1	10997	tags=64%	list=56%	signal=143%
GO_NEGATIVE_REGULATION_OF_PROTEIN_BINDING	GO_NEGATIVE_REGULATION_OF_PROTEIN_BINDING		78	0.185834	0.880099	0.707708	1	1	7668	tags=40%	list=39%	signal=65%
GO_NEGATIVE_REGULATION_OF_EMBRYONIC_DEVELOPMENT	GO_NEGATIVE_REGULATION_OF_EMBRYONIC_DEVELOPMENT		26	0.227344	0.878659	0.661491	1	1	4271	tags=27%	list=22%	signal=34%
GO_DEFENSE_RESPONSE_TO_GRAM_NEGATIVE_BACTERIUM	GO_DEFENSE_RESPONSE_TO_GRAM_NEGATIVE_BACTERIUM		42	0.206328	0.878481	0.653575	1	1	5904	tags=33%	list=30%	signal=47%
GO_CARBOHYDRATE_CATABOLIC_PROCESS	GO_CARBOHYDRATE_CATABOLIC_PROCESS		109	0.18085	0.878321	0.719	1	1	11526	tags=63%	list=58%	signal=151%
GO_RESPONSE_TO_LIGHT_STIMULUS	GO_RESPONSE_TO_LIGHT_STIMULUS		272	0.166345	0.878313	0.815	1	1	4888	tags=26%	list=25%	signal=35%
GO_REGULATION_OF_PEPTIDYL_SERINE_PHOSPHORYLATION	GO_REGULATION_OF_PEPTIDYL_SERINE_PHOSPHORYLATION		115	0.17736	0.877801	0.735	1	1	6167	tags=33%	list=31%	signal=48%
GO_NEGATIVE_REGULATION_OF_REACTIVE_OXYGEN_SPECIES_BIOSYNTHETIC_PROCESS	GO_NEGATIVE_REGULATION_OF_REACTIVE_OXYGEN_SPECIES_BIOSYNTHETIC_PROCESS		16	0.256389	0.877233	0.637446	1	1	11835	tags=75%	list=60%	signal=186%
GO_REGULATION_OF_ACTION_POTENTIAL	GO_REGULATION_OF_ACTION_POTENTIAL		38	0.208149	0.876402	0.661943	1	1	6188	tags=37%	list=31%	signal=53%
GO_CELLULAR_RESPONSE_TO_VITAMIN	GO_CELLULAR_RESPONSE_TO_VITAMIN		26	0.225049	0.876362	0.646998	1	1	4887	tags=31%	list=25%	signal=41%
GO_RESPONSE_TO_PROSTAGLANDIN_E	GO_RESPONSE_TO_PROSTAGLANDIN_E		25	0.227723	0.876147	0.637214	1	1	13641	tags=84%	list=69%	signal=269%
GO_CELLULAR_METABOLIC_COMPOUND_SALVAGE	GO_CELLULAR_METABOLIC_COMPOUND_SALVAGE		36	0.210145	0.876063	0.675841	1	1	10803	tags=64%	list=55%	signal=140%
GO_C21_STEROID_HORMONE_METABOLIC_PROCESS	GO_C21_STEROID_HORMONE_METABOLIC_PROCESS		25	0.222718	0.876047	0.634352	1	1	6558	tags=40%	list=33%	signal=60%
GO_COLLAGEN_FIBRIL_ORGANIZATION	GO_COLLAGEN_FIBRIL_ORGANIZATION		36	0.209304	0.875456	0.641471	1	1	10901	tags=56%	list=55%	signal=123%
GO_PROTEIN_SECRETION	GO_PROTEIN_SECRETION		111	0.177006	0.875032	0.732	1	1	7725	tags=41%	list=39%	signal=68%
GO_RESPONSE_TO_ANTIBIOTIC	GO_RESPONSE_TO_ANTIBIOTIC		45	0.202062	0.874611	0.65261	1	1	11695	tags=67%	list=59%	signal=162%
GO_LONG_CHAIN_FATTY_ACID_TRANSPORT	GO_LONG_CHAIN_FATTY_ACID_TRANSPORT		41	0.206365	0.873587	0.673077	1	1	5123	tags=32%	list=26%	signal=43%
GO_DETECTION_OF_LIGHT_STIMULUS_INVOLVED_IN_SENSORY_PERCEPTION	GO_DETECTION_OF_LIGHT_STIMULUS_INVOLVED_IN_SENSORY_PERCEPTION		18	0.249966	0.872973	0.660194	1	1	9601	tags=61%	list=48%	signal=118%
GO_PIGMENT_METABOLIC_PROCESS	GO_PIGMENT_METABOLIC_PROCESS		62	0.189014	0.872866	0.711133	1	1	5010	tags=31%	list=25%	signal=41%
GO_POSTTRANSCRIPTIONAL_GENE_SILENCING	GO_POSTTRANSCRIPTIONAL_GENE_SILENCING		37	0.205784	0.871586	0.685015	1	1	9130	tags=51%	list=46%	signal=95%
GO_POSITIVE_REGULATION_OF_POTASSIUM_ION_TRANSMEMBRANE_TRANSPORTER_ACTIVITY	GO_POSITIVE_REGULATION_OF_POTASSIUM_ION_TRANSMEMBRANE_TRANSPORTER_ACTIVITY		16	0.253121	0.871418	0.627302	1	1	14213	tags=94%	list=72%	signal=332%
GO_BETA_CATENIN_DESTRUCTION_COMPLEX_DISASSEMBLY	GO_BETA_CATENIN_DESTRUCTION_COMPLEX_DISASSEMBLY		21	0.237597	0.871335	0.657173	1	1	9110	tags=52%	list=46%	signal=97%
GO_NEUROPEPTIDE_SIGNALING_PATHWAY	GO_NEUROPEPTIDE_SIGNALING_PATHWAY		93	0.18329	0.871296	0.721	1	1	12336	tags=70%	list=62%	signal=184%
GO_POSITIVE_REGULATION_OF_BLOOD_VESSEL_ENDOTHELIAL_CELL_MIGRATION	GO_POSITIVE_REGULATION_OF_BLOOD_VESSEL_ENDOTHELIAL_CELL_MIGRATION		25	0.227468	0.871134	0.6551	1	1	11181	tags=64%	list=56%	signal=147%
GO_LEUKOCYTE_PROLIFERATION	GO_LEUKOCYTE_PROLIFERATION		86	0.181595	0.871071	0.722723	1	1	13432	tags=77%	list=68%	signal=237%
GO_POSITIVE_REGULATION_OF_VIRAL_GENOME_REPLICATION	GO_POSITIVE_REGULATION_OF_VIRAL_GENOME_REPLICATION		29	0.221327	0.870989	0.649897	1	1	9116	tags=52%	list=46%	signal=96%
GO_SPHINGOLIPID_BIOSYNTHETIC_PROCESS	GO_SPHINGOLIPID_BIOSYNTHETIC_PROCESS		72	0.187936	0.870957	0.716433	1	1	13612	tags=76%	list=69%	signal=243%
GO_MONOCARBOXYLIC_ACID_BIOSYNTHETIC_PROCESS	GO_MONOCARBOXYLIC_ACID_BIOSYNTHETIC_PROCESS		160	0.17145	0.869333	0.787	1	1	5595	tags=31%	list=28%	signal=42%
GO_NEGATIVE_REGULATION_OF_EPITHELIAL_CELL_MIGRATION	GO_NEGATIVE_REGULATION_OF_EPITHELIAL_CELL_MIGRATION		51	0.195938	0.869282	0.697791	1	1	13253	tags=73%	list=67%	signal=219%
GO_FATTY_ACID_METABOLIC_PROCESS	GO_FATTY_ACID_METABOLIC_PROCESS		283	0.164041	0.869038	0.821	1	1	12014	tags=63%	list=61%	signal=158%
GO_REGULATION_OF_EXTRINSIC_APOPTOTIC_SIGNALING_PATHWAY	GO_REGULATION_OF_EXTRINSIC_APOPTOTIC_SIGNALING_PATHWAY		151	0.171621	0.86894	0.757	1	1	9211	tags=48%	list=46%	signal=88%
GO_NEGATIVE_REGULATION_OF_TRANSPORT	GO_NEGATIVE_REGULATION_OF_TRANSPORT		441	0.160246	0.8689	0.881	1	1	7567	tags=37%	list=38%	signal=59%
GO_RELAXATION_OF_MUSCLE	GO_RELAXATION_OF_MUSCLE		20	0.244052	0.868089	0.652632	1	1	12509	tags=80%	list=63%	signal=217%
GO_CYCLIC_NUCLEOTIDE_BIOSYNTHETIC_PROCESS	GO_CYCLIC_NUCLEOTIDE_BIOSYNTHETIC_PROCESS		34	0.214692	0.867904	0.673759	1	1	13421	tags=82%	list=68%	signal=255%
GO_INTRINSIC_APOPTOTIC_SIGNALING_PATHWAY_IN_RESPONSE_TO_ENDOPLASMIC_RETICULUM_STRESS	GO_INTRINSIC_APOPTOTIC_SIGNALING_PATHWAY_IN_RESPONSE_TO_ENDOPLASMIC_RETICULUM_STRESS		30	0.218402	0.867256	0.67562	1	1	7485	tags=43%	list=38%	signal=70%
GO_POSITIVE_REGULATION_OF_CARDIAC_MUSCLE_TISSUE_DEVELOPMENT	GO_POSITIVE_REGULATION_OF_CARDIAC_MUSCLE_TISSUE_DEVELOPMENT		29	0.216272	0.866354	0.666667	1	1	9741	tags=52%	list=49%	signal=102%
GO_NEGATIVE_REGULATION_OF_MACROAUTOPHAGY	GO_NEGATIVE_REGULATION_OF_MACROAUTOPHAGY		20	0.240221	0.866123	0.65795	1	1	6182	tags=40%	list=31%	signal=58%
GO_CELLULAR_RESPONSE_TO_REACTIVE_NITROGEN_SPECIES	GO_CELLULAR_RESPONSE_TO_REACTIVE_NITROGEN_SPECIES		19	0.241474	0.866074	0.658037	1	1	4590	tags=32%	list=23%	signal=41%
GO_CELLULAR_RESPONSE_TO_EXTRACELLULAR_STIMULUS	GO_CELLULAR_RESPONSE_TO_EXTRACELLULAR_STIMULUS		182	0.168729	0.865792	0.804	1	1	7482	tags=37%	list=38%	signal=59%
GO_TRANSLESION_SYNTHESIS	GO_TRANSLESION_SYNTHESIS		38	0.207424	0.86493	0.692619	1	1	6443	tags=37%	list=33%	signal=54%
GO_MUSCLE_CONTRACTION	GO_MUSCLE_CONTRACTION		230	0.165502	0.86397	0.82	1	1	4094	tags=23%	list=21%	signal=28%
GO_REGULATION_OF_CALCIUM_ION_IMPORT	GO_REGULATION_OF_CALCIUM_ION_IMPORT		99	0.177748	0.863622	0.747	1	1	4387	tags=24%	list=22%	signal=31%
GO_AXIS_SPECIFICATION	GO_AXIS_SPECIFICATION		90	0.180064	0.863609	0.734	1	1	8609	tags=39%	list=43%	signal=68%
GO_REGULATION_OF_DENDRITE_MORPHOGENESIS	GO_REGULATION_OF_DENDRITE_MORPHOGENESIS		72	0.184129	0.863126	0.727455	1	1	11560	tags=61%	list=58%	signal=146%
GO_NEPHRIC_DUCT_DEVELOPMENT	GO_NEPHRIC_DUCT_DEVELOPMENT		15	0.256517	0.863009	0.652928	1	1	5597	tags=33%	list=28%	signal=46%
GO_LEUKOCYTE_APOPTOTIC_PROCESS	GO_LEUKOCYTE_APOPTOTIC_PROCESS		22	0.230574	0.862708	0.668063	1	1	5468	tags=32%	list=28%	signal=44%
GO_POSITIVE_CHEMOTAXIS	GO_POSITIVE_CHEMOTAXIS		36	0.207371	0.862286	0.692777	1	1	4742	tags=31%	list=24%	signal=40%
GO_STAT_CASCADE	GO_STAT_CASCADE		47	0.198751	0.861754	0.693548	1	1	13200	tags=74%	list=67%	signal=223%
GO_REGULATION_OF_HEAT_GENERATION	GO_REGULATION_OF_HEAT_GENERATION		15	0.258196	0.86071	0.654525	1	1	10376	tags=67%	list=52%	signal=140%
GO_HORMONE_MEDIATED_SIGNALING_PATHWAY	GO_HORMONE_MEDIATED_SIGNALING_PATHWAY		156	0.169589	0.860678	0.773	1	1	13426	tags=71%	list=68%	signal=219%
GO_ACTIVATION_OF_CYSTEINE_TYPE_ENDOPEPTIDASE_ACTIVITY	GO_ACTIVATION_OF_CYSTEINE_TYPE_ENDOPEPTIDASE_ACTIVITY		92	0.180139	0.860431	0.744	1	1	13129	tags=72%	list=66%	signal=212%
GO_APOPTOTIC_DNA_FRAGMENTATION	GO_APOPTOTIC_DNA_FRAGMENTATION		15	0.260136	0.860246	0.672586	1	1	8486	tags=53%	list=43%	signal=93%
GO_POSITIVE_REGULATION_OF_CELL_GROWTH	GO_POSITIVE_REGULATION_OF_CELL_GROWTH		145	0.17062	0.860057	0.774	1	1	6553	tags=33%	list=33%	signal=49%
GO_AROMATIC_AMINO_ACID_FAMILY_METABOLIC_PROCESS	GO_AROMATIC_AMINO_ACID_FAMILY_METABOLIC_PROCESS		27	0.215836	0.859846	0.67082	1	1	12679	tags=74%	list=64%	signal=205%
GO_REGULATION_OF_DNA_REPAIR	GO_REGULATION_OF_DNA_REPAIR		70	0.18581	0.858268	0.735206	1	1	9913	tags=54%	list=50%	signal=108%
GO_RESPONSE_TO_CORTICOSTERONE	GO_RESPONSE_TO_CORTICOSTERONE		26	0.223246	0.858066	0.675648	1	1	2585	tags=19%	list=13%	signal=22%
GO_T_CELL_ACTIVATION_INVOLVED_IN_IMMUNE_RESPONSE	GO_T_CELL_ACTIVATION_INVOLVED_IN_IMMUNE_RESPONSE		60	0.188948	0.857971	0.703815	1	1	13368	tags=73%	list=67%	signal=225%
GO_MATERNAL_PROCESS_INVOLVED_IN_FEMALE_PREGNANCY	GO_MATERNAL_PROCESS_INVOLVED_IN_FEMALE_PREGNANCY		59	0.191118	0.857213	0.720441	1	1	7548	tags=41%	list=38%	signal=66%
GO_PARTURITION	GO_PARTURITION		20	0.234083	0.857138	0.669133	1	1	11222	tags=70%	list=57%	signal=161%
GO_REGULATION_OF_CELLULAR_RESPIRATION	GO_REGULATION_OF_CELLULAR_RESPIRATION		22	0.226704	0.856312	0.671134	1	1	9674	tags=55%	list=49%	signal=106%
GO_NEGATIVE_REGULATION_OF_REGULATED_SECRETORY_PATHWAY	GO_NEGATIVE_REGULATION_OF_REGULATED_SECRETORY_PATHWAY		20	0.236923	0.855858	0.668081	1	1	5616	tags=30%	list=28%	signal=42%
GO_STEM_CELL_PROLIFERATION	GO_STEM_CELL_PROLIFERATION		60	0.187506	0.855801	0.723896	1	1	5591	tags=30%	list=28%	signal=42%
GO_POSITIVE_REGULATION_OF_SMOOTH_MUSCLE_CELL_PROLIFERATION	GO_POSITIVE_REGULATION_OF_SMOOTH_MUSCLE_CELL_PROLIFERATION		60	0.189232	0.855746	0.717151	1	1	8025	tags=43%	list=41%	signal=73%
GO_NEGATIVE_REGULATION_OF_WNT_SIGNALING_PATHWAY	GO_NEGATIVE_REGULATION_OF_WNT_SIGNALING_PATHWAY		191	0.167107	0.854776	0.821	1	1	11293	tags=55%	list=57%	signal=127%
GO_MIDBRAIN_DEVELOPMENT	GO_MIDBRAIN_DEVELOPMENT		88	0.181827	0.854448	0.753754	1	1	7839	tags=38%	list=40%	signal=62%
GO_NEGATIVE_REGULATION_OF_ESTABLISHMENT_OF_PROTEIN_LOCALIZATION	GO_NEGATIVE_REGULATION_OF_ESTABLISHMENT_OF_PROTEIN_LOCALIZATION		204	0.165952	0.854284	0.822	1	1	5959	tags=30%	list=30%	signal=43%
GO_PHOSPHATIDYLCHOLINE_BIOSYNTHETIC_PROCESS	GO_PHOSPHATIDYLCHOLINE_BIOSYNTHETIC_PROCESS		26	0.220665	0.853723	0.685864	1	1	11175	tags=65%	list=56%	signal=150%
GO_IMMUNE_RESPONSE_REGULATING_CELL_SURFACE_RECEPTOR_SIGNALING_PATHWAY	GO_IMMUNE_RESPONSE_REGULATING_CELL_SURFACE_RECEPTOR_SIGNALING_PATHWAY		288	0.160848	0.853487	0.85	1	1	12176	tags=63%	list=61%	signal=161%
GO_RESPONSE_TO_ANGIOTENSIN	GO_RESPONSE_TO_ANGIOTENSIN		17	0.245798	0.853342	0.666309	1	1	5975	tags=41%	list=30%	signal=59%
GO_REGULATION_OF_RESPONSE_TO_INTERFERON_GAMMA	GO_REGULATION_OF_RESPONSE_TO_INTERFERON_GAMMA		22	0.228703	0.853219	0.696109	1	1	11216	tags=64%	list=57%	signal=147%
GO_DIVALENT_INORGANIC_CATION_TRANSPORT	GO_DIVALENT_INORGANIC_CATION_TRANSPORT		257	0.161053	0.853194	0.85	1	1	9439	tags=49%	list=48%	signal=92%
GO_POSITIVE_REGULATION_OF_EPITHELIAL_CELL_APOPTOTIC_PROCESS	GO_POSITIVE_REGULATION_OF_EPITHELIAL_CELL_APOPTOTIC_PROCESS		22	0.224597	0.85292	0.682341	1	1	5468	tags=32%	list=28%	signal=44%
GO_POSITIVE_REGULATION_OF_CATION_TRANSMEMBRANE_TRANSPORT	GO_POSITIVE_REGULATION_OF_CATION_TRANSMEMBRANE_TRANSPORT		92	0.176707	0.852834	0.746	1	1	13076	tags=71%	list=66%	signal=207%
GO_NEGATIVE_REGULATION_OF_DEPHOSPHORYLATION	GO_NEGATIVE_REGULATION_OF_DEPHOSPHORYLATION		72	0.183316	0.852345	0.72317	1	1	3855	tags=24%	list=19%	signal=29%
GO_RESPONSE_TO_XENOBIOTIC_STIMULUS	GO_RESPONSE_TO_XENOBIOTIC_STIMULUS		101	0.175257	0.852341	0.77	1	1	11939	tags=64%	list=60%	signal=161%
GO_POSITIVE_REGULATION_OF_LAMELLIPODIUM_ASSEMBLY	GO_POSITIVE_REGULATION_OF_LAMELLIPODIUM_ASSEMBLY		15	0.255231	0.851718	0.674806	1	1	7261	tags=47%	list=37%	signal=74%
GO_NEGATIVE_REGULATION_OF_LYASE_ACTIVITY	GO_NEGATIVE_REGULATION_OF_LYASE_ACTIVITY		27	0.218101	0.851707	0.691589	1	1	9877	tags=56%	list=50%	signal=111%
GO_REGULATION_OF_B_CELL_ACTIVATION	GO_REGULATION_OF_B_CELL_ACTIVATION		102	0.175476	0.851653	0.763	1	1	8738	tags=43%	list=44%	signal=77%
GO_ORGANOPHOSPHATE_ESTER_TRANSPORT	GO_ORGANOPHOSPHATE_ESTER_TRANSPORT		85	0.179866	0.85163	0.75976	1	1	12531	tags=71%	list=63%	signal=191%
GO_SPHINGOLIPID_METABOLIC_PROCESS	GO_SPHINGOLIPID_METABOLIC_PROCESS		131	0.169536	0.851353	0.794	1	1	13612	tags=74%	list=69%	signal=235%
GO_GAMMA_AMINOBUTYRIC_ACID_SIGNALING_PATHWAY	GO_GAMMA_AMINOBUTYRIC_ACID_SIGNALING_PATHWAY		23	0.226658	0.851306	0.672251	1	1	13256	tags=83%	list=67%	signal=249%
GO_ORGANIC_HYDROXY_COMPOUND_TRANSPORT	GO_ORGANIC_HYDROXY_COMPOUND_TRANSPORT		150	0.169558	0.851287	0.805	1	1	13626	tags=74%	list=69%	signal=235%
GO_CEREBRAL_CORTEX_RADIALLY_ORIENTED_CELL_MIGRATION	GO_CEREBRAL_CORTEX_RADIALLY_ORIENTED_CELL_MIGRATION		27	0.215631	0.850947	0.664249	1	1	6315	tags=37%	list=32%	signal=54%
GO_LYMPHOCYTE_ACTIVATION_INVOLVED_IN_IMMUNE_RESPONSE	GO_LYMPHOCYTE_ACTIVATION_INVOLVED_IN_IMMUNE_RESPONSE		98	0.175355	0.850554	0.764765	1	1	11734	tags=62%	list=59%	signal=152%
GO_NEGATIVE_REGULATION_OF_LIPID_BIOSYNTHETIC_PROCESS	GO_NEGATIVE_REGULATION_OF_LIPID_BIOSYNTHETIC_PROCESS		42	0.19957	0.850226	0.685801	1	1	10552	tags=60%	list=53%	signal=127%
GO_HISTONE_METHYLATION	GO_HISTONE_METHYLATION		74	0.181909	0.850079	0.748749	1	1	12025	tags=61%	list=61%	signal=154%
GO_EXOCYTOSIS	GO_EXOCYTOSIS		303	0.15916	0.849881	0.851	1	1	9115	tags=45%	list=46%	signal=82%
GO_REGULATION_OF_SUBSTRATE_ADHESION_DEPENDENT_CELL_SPREADING	GO_REGULATION_OF_SUBSTRATE_ADHESION_DEPENDENT_CELL_SPREADING		41	0.197472	0.84955	0.709514	1	1	14355	tags=83%	list=72%	signal=301%
GO_NEGATIVE_REGULATION_OF_CELLULAR_RESPONSE_TO_INSULIN_STIMULUS	GO_NEGATIVE_REGULATION_OF_CELLULAR_RESPONSE_TO_INSULIN_STIMULUS		31	0.20948	0.849391	0.694845	1	1	6478	tags=35%	list=33%	signal=53%
GO_RESPONSE_TO_HYDROGEN_PEROXIDE	GO_RESPONSE_TO_HYDROGEN_PEROXIDE		107	0.175148	0.849371	0.775	1	1	8061	tags=38%	list=41%	signal=64%
GO_ORGAN_REGENERATION	GO_ORGAN_REGENERATION		82	0.178039	0.849257	0.751	1	1	13185	tags=72%	list=67%	signal=214%
GO_NEGATIVE_REGULATION_OF_MULTI_ORGANISM_PROCESS	GO_NEGATIVE_REGULATION_OF_MULTI_ORGANISM_PROCESS		146	0.168227	0.849177	0.809	1	1	11910	tags=62%	list=60%	signal=153%
GO_CELL_CELL_RECOGNITION	GO_CELL_CELL_RECOGNITION		58	0.188822	0.849004	0.736737	1	1	3843	tags=24%	list=19%	signal=30%
GO_MONOSACCHARIDE_METABOLIC_PROCESS	GO_MONOSACCHARIDE_METABOLIC_PROCESS		195	0.164787	0.848888	0.833	1	1	14983	tags=84%	list=76%	signal=342%
GO_PYRUVATE_METABOLIC_PROCESS	GO_PYRUVATE_METABOLIC_PROCESS		62	0.186786	0.848664	0.734	1	1	11827	tags=66%	list=60%	signal=164%
GO_REGULATION_OF_HUMORAL_IMMUNE_RESPONSE	GO_REGULATION_OF_HUMORAL_IMMUNE_RESPONSE		50	0.193885	0.848198	0.721328	1	1	456	tags=10%	list=2%	signal=10%
GO_EMBRYONIC_HINDLIMB_MORPHOGENESIS	GO_EMBRYONIC_HINDLIMB_MORPHOGENESIS		29	0.213692	0.848091	0.6875	1	1	596	tags=10%	list=3%	signal=11%
GO_POSITIVE_REGULATION_OF_ESTABLISHMENT_OF_PROTEIN_LOCALIZATION	GO_POSITIVE_REGULATION_OF_ESTABLISHMENT_OF_PROTEIN_LOCALIZATION		490	0.155492	0.847846	0.92	1	1	7877	tags=39%	list=40%	signal=63%
GO_POSITIVE_REGULATION_OF_INTERLEUKIN_6_PRODUCTION	GO_POSITIVE_REGULATION_OF_INTERLEUKIN_6_PRODUCTION		68	0.18367	0.847621	0.754755	1	1	5468	tags=32%	list=28%	signal=45%
GO_POSITIVE_REGULATION_OF_RELEASE_OF_SEQUESTERED_CALCIUM_ION_INTO_CYTOSOL	GO_POSITIVE_REGULATION_OF_RELEASE_OF_SEQUESTERED_CALCIUM_ION_INTO_CYTOSOL		37	0.205784	0.847355	0.710071	1	1	2020	tags=16%	list=10%	signal=18%
GO_REGULATION_OF_CELLULAR_RESPONSE_TO_TRANSFORMING_GROWTH_FACTOR_BETA_STIMULUS	GO_REGULATION_OF_CELLULAR_RESPONSE_TO_TRANSFORMING_GROWTH_FACTOR_BETA_STIMULUS		97	0.178046	0.847126	0.767	1	1	6917	tags=34%	list=35%	signal=52%
GO_POSITIVE_REGULATION_OF_MONOCYTE_CHEMOTAXIS	GO_POSITIVE_REGULATION_OF_MONOCYTE_CHEMOTAXIS		15	0.258534	0.846964	0.686188	1	1	6243	tags=40%	list=32%	signal=58%
GO_CELLULAR_SENESCENCE	GO_CELLULAR_SENESCENCE		33	0.207091	0.845792	0.704082	1	1	8106	tags=42%	list=41%	signal=72%
GO_POSITIVE_REGULATION_OF_B_CELL_PROLIFERATION	GO_POSITIVE_REGULATION_OF_B_CELL_PROLIFERATION		37	0.205229	0.844983	0.710953	1	1	7672	tags=41%	list=39%	signal=66%
GO_ACTIVATION_OF_IMMUNE_RESPONSE	GO_ACTIVATION_OF_IMMUNE_RESPONSE		389	0.156088	0.844798	0.894	1	1	12077	tags=62%	list=61%	signal=156%
GO_FC_GAMMA_RECEPTOR_SIGNALING_PATHWAY	GO_FC_GAMMA_RECEPTOR_SIGNALING_PATHWAY		73	0.181019	0.843831	0.766767	1	1	12005	tags=64%	list=61%	signal=163%
GO_NEGATIVE_REGULATION_OF_INTRACELLULAR_STEROID_HORMONE_RECEPTOR_SIGNALING_PATHWAY	GO_NEGATIVE_REGULATION_OF_INTRACELLULAR_STEROID_HORMONE_RECEPTOR_SIGNALING_PATHWAY		29	0.212481	0.84349	0.698347	1	1	10801	tags=55%	list=55%	signal=121%
GO_HEPATICOBILIARY_SYSTEM_DEVELOPMENT	GO_HEPATICOBILIARY_SYSTEM_DEVELOPMENT		127	0.171567	0.843468	0.815	1	1	5669	tags=28%	list=29%	signal=39%
GO_REGULATION_OF_SKELETAL_MUSCLE_TISSUE_DEVELOPMENT	GO_REGULATION_OF_SKELETAL_MUSCLE_TISSUE_DEVELOPMENT		47	0.192404	0.843375	0.722503	1	1	2888	tags=19%	list=15%	signal=22%
GO_POSITIVE_REGULATION_OF_SODIUM_ION_TRANSMEMBRANE_TRANSPORT	GO_POSITIVE_REGULATION_OF_SODIUM_ION_TRANSMEMBRANE_TRANSPORT		16	0.246406	0.843226	0.68031	1	1	3082	tags=25%	list=16%	signal=30%
GO_NEUTRAL_LIPID_BIOSYNTHETIC_PROCESS	GO_NEUTRAL_LIPID_BIOSYNTHETIC_PROCESS		27	0.212739	0.842905	0.692865	1	1	11102	tags=63%	list=56%	signal=143%
GO_NEGATIVE_REGULATION_OF_STRESS_FIBER_ASSEMBLY	GO_NEGATIVE_REGULATION_OF_STRESS_FIBER_ASSEMBLY		16	0.248039	0.842281	0.671739	1	1	12674	tags=81%	list=64%	signal=225%
GO_CELLULAR_CARBOHYDRATE_BIOSYNTHETIC_PROCESS	GO_CELLULAR_CARBOHYDRATE_BIOSYNTHETIC_PROCESS		50	0.191953	0.842266	0.733936	1	1	9907	tags=54%	list=50%	signal=108%
GO_REGULATION_OF_ENDOTHELIAL_CELL_DIFFERENTIATION	GO_REGULATION_OF_ENDOTHELIAL_CELL_DIFFERENTIATION		27	0.214123	0.842031	0.702062	1	1	1549	tags=15%	list=8%	signal=16%
GO_NEGATIVE_REGULATION_OF_EPIDERMIS_DEVELOPMENT	GO_NEGATIVE_REGULATION_OF_EPIDERMIS_DEVELOPMENT		16	0.24268	0.841684	0.664502	1	1	3102	tags=19%	list=16%	signal=22%
GO_POSITIVE_REGULATION_OF_REACTIVE_OXYGEN_SPECIES_BIOSYNTHETIC_PROCESS	GO_POSITIVE_REGULATION_OF_REACTIVE_OXYGEN_SPECIES_BIOSYNTHETIC_PROCESS		48	0.193795	0.841588	0.720322	1	1	7875	tags=42%	list=40%	signal=69%
GO_REGULATION_OF_ESTABLISHMENT_OF_PROTEIN_LOCALIZATION_TO_PLASMA_MEMBRANE	GO_REGULATION_OF_ESTABLISHMENT_OF_PROTEIN_LOCALIZATION_TO_PLASMA_MEMBRANE		46	0.194842	0.841558	0.725451	1	1	9837	tags=54%	list=50%	signal=108%
GO_NEGATIVE_REGULATION_OF_PROTEIN_KINASE_B_SIGNALING	GO_NEGATIVE_REGULATION_OF_PROTEIN_KINASE_B_SIGNALING		34	0.20303	0.841193	0.713994	1	1	7709	tags=41%	list=39%	signal=67%
GO_ACTIVIN_RECEPTOR_SIGNALING_PATHWAY	GO_ACTIVIN_RECEPTOR_SIGNALING_PATHWAY		22	0.225722	0.841162	0.673662	1	1	6444	tags=36%	list=33%	signal=54%
GO_SEX_DIFFERENTIATION	GO_SEX_DIFFERENTIATION		261	0.158359	0.840861	0.873	1	1	11032	tags=53%	list=56%	signal=119%
GO_POSITIVE_REGULATION_OF_FILOPODIUM_ASSEMBLY	GO_POSITIVE_REGULATION_OF_FILOPODIUM_ASSEMBLY		23	0.222799	0.840788	0.697034	1	1	8240	tags=43%	list=42%	signal=74%
GO_RIBONUCLEOSIDE_DIPHOSPHATE_METABOLIC_PROCESS	GO_RIBONUCLEOSIDE_DIPHOSPHATE_METABOLIC_PROCESS		62	0.184209	0.840671	0.749499	1	1	12662	tags=73%	list=64%	signal=201%
GO_REGULATION_OF_RELEASE_OF_SEQUESTERED_CALCIUM_ION_INTO_CYTOSOL	GO_REGULATION_OF_RELEASE_OF_SEQUESTERED_CALCIUM_ION_INTO_CYTOSOL		73	0.179344	0.840578	0.765531	1	1	3269	tags=19%	list=17%	signal=23%
GO_CELLULAR_RESPONSE_TO_OXIDATIVE_STRESS	GO_CELLULAR_RESPONSE_TO_OXIDATIVE_STRESS		181	0.163153	0.839721	0.81	1	1	8217	tags=40%	list=41%	signal=67%
GO_PROTEIN_HYDROXYLATION	GO_PROTEIN_HYDROXYLATION		15	0.250634	0.839223	0.675468	1	1	13179	tags=87%	list=67%	signal=259%
GO_CELLULAR_MODIFIED_AMINO_ACID_CATABOLIC_PROCESS	GO_CELLULAR_MODIFIED_AMINO_ACID_CATABOLIC_PROCESS		16	0.244955	0.839216	0.682018	1	1	8635	tags=50%	list=44%	signal=89%
GO_ERYTHROCYTE_DEVELOPMENT	GO_ERYTHROCYTE_DEVELOPMENT		22	0.22694	0.839079	0.686131	1	1	8529	tags=45%	list=43%	signal=80%
GO_ALDITOL_PHOSPHATE_METABOLIC_PROCESS	GO_ALDITOL_PHOSPHATE_METABOLIC_PROCESS		35	0.200376	0.838878	0.718367	1	1	3957	tags=26%	list=20%	signal=32%
GO_SINGLE_FERTILIZATION	GO_SINGLE_FERTILIZATION		111	0.172318	0.838438	0.79	1	1	12671	tags=67%	list=64%	signal=184%
GO_LONG_CHAIN_FATTY_ACID_METABOLIC_PROCESS	GO_LONG_CHAIN_FATTY_ACID_METABOLIC_PROCESS		88	0.177314	0.838308	0.774	1	1	14193	tags=82%	list=72%	signal=287%
GO_ALCOHOL_METABOLIC_PROCESS	GO_ALCOHOL_METABOLIC_PROCESS		343	0.156408	0.837423	0.908	1	1	13084	tags=69%	list=66%	signal=198%
GO_CHONDROITIN_SULFATE_PROTEOGLYCAN_BIOSYNTHETIC_PROCESS	GO_CHONDROITIN_SULFATE_PROTEOGLYCAN_BIOSYNTHETIC_PROCESS		29	0.211622	0.837396	0.700513	1	1	10608	tags=62%	list=54%	signal=133%
GO_RESPONSE_TO_TOXIC_SUBSTANCE	GO_RESPONSE_TO_TOXIC_SUBSTANCE		234	0.158162	0.837143	0.866	1	1	15120	tags=83%	list=76%	signal=346%
GO_POSITIVE_REGULATION_OF_CALCIUM_ION_IMPORT	GO_POSITIVE_REGULATION_OF_CALCIUM_ION_IMPORT		52	0.187951	0.836947	0.729104	1	1	13026	tags=71%	list=66%	signal=207%
GO_OLIGOSACCHARIDE_METABOLIC_PROCESS	GO_OLIGOSACCHARIDE_METABOLIC_PROCESS		64	0.182764	0.836714	0.761284	1	1	12129	tags=66%	list=61%	signal=169%
GO_CERAMIDE_BIOSYNTHETIC_PROCESS	GO_CERAMIDE_BIOSYNTHETIC_PROCESS		43	0.195786	0.835906	0.723858	1	1	12404	tags=70%	list=63%	signal=186%
GO_PROTEIN_LIPID_COMPLEX_ASSEMBLY	GO_PROTEIN_LIPID_COMPLEX_ASSEMBLY		21	0.225923	0.835893	0.694268	1	1	12173	tags=76%	list=61%	signal=197%
GO_REGULATION_OF_MITOCHONDRIAL_DEPOLARIZATION	GO_REGULATION_OF_MITOCHONDRIAL_DEPOLARIZATION		17	0.243238	0.835409	0.679446	1	1	8124	tags=47%	list=41%	signal=80%
GO_REGULATION_OF_EXIT_FROM_MITOSIS	GO_REGULATION_OF_EXIT_FROM_MITOSIS		15	0.248192	0.835363	0.667387	1	1	9624	tags=60%	list=49%	signal=117%
GO_POLYSACCHARIDE_BIOSYNTHETIC_PROCESS	GO_POLYSACCHARIDE_BIOSYNTHETIC_PROCESS		41	0.195276	0.835165	0.754545	1	1	11262	tags=63%	list=57%	signal=147%
GO_REGULATION_OF_B_CELL_PROLIFERATION	GO_REGULATION_OF_B_CELL_PROLIFERATION		55	0.186417	0.835115	0.731732	1	1	7672	tags=40%	list=39%	signal=65%
GO_LAMELLIPODIUM_ORGANIZATION	GO_LAMELLIPODIUM_ORGANIZATION		35	0.202168	0.834104	0.72428	1	1	1889	tags=17%	list=10%	signal=19%
GO_MODULATION_BY_VIRUS_OF_HOST_MORPHOLOGY_OR_PHYSIOLOGY	GO_MODULATION_BY_VIRUS_OF_HOST_MORPHOLOGY_OR_PHYSIOLOGY		37	0.200512	0.833846	0.732252	1	1	6646	tags=38%	list=34%	signal=57%
GO_NEGATIVE_REGULATION_OF_MITOCHONDRION_ORGANIZATION	GO_NEGATIVE_REGULATION_OF_MITOCHONDRION_ORGANIZATION		36	0.201018	0.832745	0.734756	1	1	5077	tags=31%	list=26%	signal=41%
GO_DORSAL_VENTRAL_AXIS_SPECIFICATION	GO_DORSAL_VENTRAL_AXIS_SPECIFICATION		20	0.227674	0.832483	0.698925	1	1	5565	tags=30%	list=28%	signal=42%
GO_SPERM_CAPACITATION	GO_SPERM_CAPACITATION		17	0.236548	0.832394	0.712568	1	1	15127	tags=100%	list=76%	signal=423%
GO_POSITIVE_REGULATION_OF_TRANSMEMBRANE_TRANSPORT	GO_POSITIVE_REGULATION_OF_TRANSMEMBRANE_TRANSPORT		124	0.167884	0.832327	0.813	1	1	13076	tags=69%	list=66%	signal=203%
GO_POSITIVE_REGULATION_OF_PEPTIDYL_SERINE_PHOSPHORYLATION	GO_POSITIVE_REGULATION_OF_PEPTIDYL_SERINE_PHOSPHORYLATION		87	0.172977	0.832248	0.793794	1	1	5470	tags=30%	list=28%	signal=41%
GO_REGULATION_OF_ENDOTHELIAL_CELL_PROLIFERATION	GO_REGULATION_OF_ENDOTHELIAL_CELL_PROLIFERATION		96	0.17307	0.832071	0.813	1	1	6952	tags=35%	list=35%	signal=54%
GO_ESTROGEN_METABOLIC_PROCESS	GO_ESTROGEN_METABOLIC_PROCESS		23	0.219007	0.830726	0.707983	1	1	7003	tags=43%	list=35%	signal=67%
GO_POSITIVE_REGULATION_OF_CYTOKINE_PRODUCTION_INVOLVED_IN_IMMUNE_RESPONSE	GO_POSITIVE_REGULATION_OF_CYTOKINE_PRODUCTION_INVOLVED_IN_IMMUNE_RESPONSE		30	0.207436	0.83054	0.723958	1	1	3700	tags=23%	list=19%	signal=29%
GO_NEGATIVE_REGULATION_OF_DENDRITE_DEVELOPMENT	GO_NEGATIVE_REGULATION_OF_DENDRITE_DEVELOPMENT		27	0.210036	0.830535	0.721193	1	1	6884	tags=41%	list=35%	signal=62%
GO_EATING_BEHAVIOR	GO_EATING_BEHAVIOR		30	0.207157	0.828721	0.72549	1	1	11100	tags=63%	list=56%	signal=144%
GO_POSITIVE_REGULATION_OF_HEART_RATE	GO_POSITIVE_REGULATION_OF_HEART_RATE		22	0.22409	0.82845	0.712474	1	1	7756	tags=45%	list=39%	signal=75%
GO_REGULATION_OF_TRANSPORTER_ACTIVITY	GO_REGULATION_OF_TRANSPORTER_ACTIVITY		191	0.160111	0.828274	0.858	1	1	6735	tags=33%	list=34%	signal=49%
GO_FLAVONOID_METABOLIC_PROCESS	GO_FLAVONOID_METABOLIC_PROCESS		28	0.212209	0.828188	0.711795	1	1	13097	tags=79%	list=66%	signal=232%
GO_PEPTIDYL_PROLINE_MODIFICATION	GO_PEPTIDYL_PROLINE_MODIFICATION		52	0.188043	0.827626	0.751509	1	1	13521	tags=77%	list=68%	signal=242%
GO_REGULATION_OF_ACTIN_FILAMENT_BASED_PROCESS	GO_REGULATION_OF_ACTIN_FILAMENT_BASED_PROCESS		303	0.154804	0.827576	0.9	1	1	13368	tags=68%	list=67%	signal=205%
GO_NEUTRAL_LIPID_METABOLIC_PROCESS	GO_NEUTRAL_LIPID_METABOLIC_PROCESS		83	0.174924	0.827241	0.779	1	1	12226	tags=65%	list=62%	signal=169%
GO_FATTY_ACYL_COA_METABOLIC_PROCESS	GO_FATTY_ACYL_COA_METABOLIC_PROCESS		48	0.187964	0.826754	0.750501	1	1	14578	tags=85%	list=74%	signal=323%
GO_MAINTENANCE_OF_PROTEIN_LOCALIZATION_IN_ORGANELLE	GO_MAINTENANCE_OF_PROTEIN_LOCALIZATION_IN_ORGANELLE		29	0.208015	0.826546	0.71281	1	1	11302	tags=66%	list=57%	signal=152%
GO_CELLULAR_RESPONSE_TO_NUTRIENT	GO_CELLULAR_RESPONSE_TO_NUTRIENT		39	0.193562	0.825538	0.724798	1	1	13920	tags=74%	list=70%	signal=250%
GO_TISSUE_MIGRATION	GO_TISSUE_MIGRATION		81	0.174097	0.824632	0.785	1	1	9878	tags=49%	list=50%	signal=98%
GO_DRUG_METABOLIC_PROCESS	GO_DRUG_METABOLIC_PROCESS		38	0.194568	0.824497	0.741117	1	1	15014	tags=92%	list=76%	signal=380%
GO_PRIMARY_ALCOHOL_METABOLIC_PROCESS	GO_PRIMARY_ALCOHOL_METABOLIC_PROCESS		46	0.18841	0.82438	0.756539	1	1	14937	tags=89%	list=75%	signal=361%
GO_REGULATION_OF_MUSCLE_CELL_APOPTOTIC_PROCESS	GO_REGULATION_OF_MUSCLE_CELL_APOPTOTIC_PROCESS		42	0.193995	0.82426	0.759073	1	1	6213	tags=36%	list=31%	signal=52%
GO_CELLULAR_HORMONE_METABOLIC_PROCESS	GO_CELLULAR_HORMONE_METABOLIC_PROCESS		103	0.168333	0.824207	0.811	1	1	13733	tags=76%	list=69%	signal=246%
GO_RESPONSE_TO_INCREASED_OXYGEN_LEVELS	GO_RESPONSE_TO_INCREASED_OXYGEN_LEVELS		23	0.220791	0.8242	0.712644	1	1	5778	tags=35%	list=29%	signal=49%
GO_POSTSYNAPTIC_MEMBRANE_ORGANIZATION	GO_POSTSYNAPTIC_MEMBRANE_ORGANIZATION		25	0.212658	0.823462	0.727177	1	1	12667	tags=76%	list=64%	signal=211%
GO_POSITIVE_REGULATION_OF_LEUKOCYTE_MEDIATED_IMMUNITY	GO_POSITIVE_REGULATION_OF_LEUKOCYTE_MEDIATED_IMMUNITY		84	0.173225	0.823388	0.792793	1	1	13367	tags=71%	list=67%	signal=219%
GO_MRNA_TRANSCRIPTION	GO_MRNA_TRANSCRIPTION		21	0.219629	0.822437	0.698429	1	1	3179	tags=19%	list=16%	signal=23%
GO_RESPONSE_TO_DIETARY_EXCESS	GO_RESPONSE_TO_DIETARY_EXCESS		21	0.223132	0.822299	0.719957	1	1	10494	tags=62%	list=53%	signal=131%
GO_REGULATION_OF_NUCLEOSIDE_METABOLIC_PROCESS	GO_REGULATION_OF_NUCLEOSIDE_METABOLIC_PROCESS		46	0.189802	0.821807	0.734879	1	1	3549	tags=22%	list=18%	signal=26%
GO_PHOTORECEPTOR_CELL_DEVELOPMENT	GO_PHOTORECEPTOR_CELL_DEVELOPMENT		39	0.195185	0.821066	0.740101	1	1	9636	tags=54%	list=49%	signal=105%
GO_REGULATION_OF_ADENYLATE_CYCLASE_ACTIVITY	GO_REGULATION_OF_ADENYLATE_CYCLASE_ACTIVITY		68	0.176188	0.820903	0.758032	1	1	9904	tags=51%	list=50%	signal=103%
GO_POSITIVE_REGULATION_OF_RESPONSE_TO_OXIDATIVE_STRESS	GO_POSITIVE_REGULATION_OF_RESPONSE_TO_OXIDATIVE_STRESS		15	0.241215	0.820818	0.721007	1	1	12397	tags=73%	list=63%	signal=196%
GO_REGULATION_OF_PROTEIN_LOCALIZATION_TO_CELL_SURFACE	GO_REGULATION_OF_PROTEIN_LOCALIZATION_TO_CELL_SURFACE		27	0.210993	0.820442	0.70894	1	1	8427	tags=48%	list=43%	signal=84%
GO_SKELETAL_MUSCLE_CONTRACTION	GO_SKELETAL_MUSCLE_CONTRACTION		31	0.201849	0.819208	0.714286	1	1	7598	tags=39%	list=38%	signal=63%
GO_REGULATION_OF_CD4_POSITIVE_ALPHA_BETA_T_CELL_ACTIVATION	GO_REGULATION_OF_CD4_POSITIVE_ALPHA_BETA_T_CELL_ACTIVATION		38	0.195125	0.819055	0.752032	1	1	11433	tags=61%	list=58%	signal=143%
GO_HEMOSTASIS	GO_HEMOSTASIS		308	0.153871	0.819037	0.915	1	1	13461	tags=69%	list=68%	signal=213%
GO_CRANIAL_SKELETAL_SYSTEM_DEVELOPMENT	GO_CRANIAL_SKELETAL_SYSTEM_DEVELOPMENT		55	0.182632	0.818767	0.773869	1	1	4527	tags=24%	list=23%	signal=31%
GO_CELLULAR_RESPONSE_TO_ABIOTIC_STIMULUS	GO_CELLULAR_RESPONSE_TO_ABIOTIC_STIMULUS		255	0.156429	0.818636	0.892	1	1	8979	tags=44%	list=45%	signal=79%
GO_SKIN_EPIDERMIS_DEVELOPMENT	GO_SKIN_EPIDERMIS_DEVELOPMENT		69	0.176454	0.818163	0.796593	1	1	11282	tags=58%	list=57%	signal=134%
GO_RESPONSE_TO_MONOAMINE	GO_RESPONSE_TO_MONOAMINE		35	0.197507	0.817683	0.727551	1	1	9698	tags=54%	list=49%	signal=106%
GO_PHOSPHATIDYLCHOLINE_ACYL_CHAIN_REMODELING	GO_PHOSPHATIDYLCHOLINE_ACYL_CHAIN_REMODELING		26	0.211535	0.817112	0.728972	1	1	4111	tags=27%	list=21%	signal=34%
GO_CELLULAR_RESPONSE_TO_FATTY_ACID	GO_CELLULAR_RESPONSE_TO_FATTY_ACID		51	0.185235	0.816871	0.76892	1	1	14054	tags=80%	list=71%	signal=276%
GO_REGULATION_OF_GRANULOCYTE_DIFFERENTIATION	GO_REGULATION_OF_GRANULOCYTE_DIFFERENTIATION		15	0.23845	0.816823	0.712375	1	1	2880	tags=20%	list=15%	signal=23%
GO_ZYMOGEN_ACTIVATION	GO_ZYMOGEN_ACTIVATION		109	0.167899	0.816221	0.834	1	1	13186	tags=71%	list=67%	signal=210%
GO_REGULATION_OF_PROTEIN_KINASE_A_SIGNALING	GO_REGULATION_OF_PROTEIN_KINASE_A_SIGNALING		17	0.234849	0.816152	0.715368	1	1	12436	tags=76%	list=63%	signal=205%
GO_LIPID_HOMEOSTASIS	GO_LIPID_HOMEOSTASIS		107	0.166304	0.815947	0.816	1	1	14124	tags=77%	list=71%	signal=266%
GO_REGULATION_OF_THE_FORCE_OF_HEART_CONTRACTION	GO_REGULATION_OF_THE_FORCE_OF_HEART_CONTRACTION		28	0.205999	0.815853	0.723426	1	1	12536	tags=71%	list=63%	signal=194%
GO_RESPONSE_TO_AMPHETAMINE	GO_RESPONSE_TO_AMPHETAMINE		30	0.198895	0.815783	0.735597	1	1	2646	tags=17%	list=13%	signal=19%
GO_REGULATION_OF_NATURAL_KILLER_CELL_MEDIATED_IMMUNITY	GO_REGULATION_OF_NATURAL_KILLER_CELL_MEDIATED_IMMUNITY		34	0.196611	0.815751	0.726166	1	1	13808	tags=76%	list=70%	signal=252%
GO_REGULATION_OF_INTERLEUKIN_1_BETA_PRODUCTION	GO_REGULATION_OF_INTERLEUKIN_1_BETA_PRODUCTION		48	0.185522	0.815473	0.767839	1	1	14155	tags=79%	list=71%	signal=277%
GO_LIPID_PHOSPHORYLATION	GO_LIPID_PHOSPHORYLATION		96	0.168735	0.815017	0.807	1	1	10496	tags=55%	list=53%	signal=117%
GO_NEGATIVE_REGULATION_OF_VIRAL_TRANSCRIPTION	GO_NEGATIVE_REGULATION_OF_VIRAL_TRANSCRIPTION		24	0.21368	0.814639	0.73581	1	1	9420	tags=50%	list=48%	signal=95%
GO_MEMBRANE_PROTEIN_PROTEOLYSIS	GO_MEMBRANE_PROTEIN_PROTEOLYSIS		34	0.199468	0.814567	0.745935	1	1	7643	tags=41%	list=39%	signal=67%
GO_REGULATION_OF_POTASSIUM_ION_TRANSMEMBRANE_TRANSPORT	GO_REGULATION_OF_POTASSIUM_ION_TRANSMEMBRANE_TRANSPORT		60	0.181714	0.813933	0.780341	1	1	13020	tags=73%	list=66%	signal=213%
GO_REGULATION_OF_PHOSPHOLIPID_METABOLIC_PROCESS	GO_REGULATION_OF_PHOSPHOLIPID_METABOLIC_PROCESS		59	0.180367	0.813589	0.777	1	1	11027	tags=58%	list=56%	signal=130%
GO_CELLULAR_RESPONSE_TO_TOXIC_SUBSTANCE	GO_CELLULAR_RESPONSE_TO_TOXIC_SUBSTANCE		25	0.209454	0.813123	0.736733	1	1	5077	tags=32%	list=26%	signal=43%
GO_TERPENOID_METABOLIC_PROCESS	GO_TERPENOID_METABOLIC_PROCESS		105	0.166322	0.812762	0.834	1	1	13733	tags=75%	list=69%	signal=244%
GO_POSITIVE_REGULATION_OF_TOR_SIGNALING	GO_POSITIVE_REGULATION_OF_TOR_SIGNALING		27	0.206475	0.812059	0.751033	1	1	1312	tags=15%	list=7%	signal=16%
GO_NEGATIVE_REGULATION_OF_CYCLIC_NUCLEOTIDE_METABOLIC_PROCESS	GO_NEGATIVE_REGULATION_OF_CYCLIC_NUCLEOTIDE_METABOLIC_PROCESS		42	0.189105	0.81203	0.763397	1	1	15137	tags=88%	list=76%	signal=373%
GO_MUCOPOLYSACCHARIDE_METABOLIC_PROCESS	GO_MUCOPOLYSACCHARIDE_METABOLIC_PROCESS		105	0.167128	0.811904	0.814	1	1	10608	tags=57%	list=54%	signal=122%
GO_REGULATION_OF_ACTIVATED_T_CELL_PROLIFERATION	GO_REGULATION_OF_ACTIVATED_T_CELL_PROLIFERATION		40	0.190419	0.811679	0.735294	1	1	4943	tags=30%	list=25%	signal=40%
GO_LYMPHOCYTE_APOPTOTIC_PROCESS	GO_LYMPHOCYTE_APOPTOTIC_PROCESS		18	0.22897	0.811583	0.734043	1	1	4788	tags=28%	list=24%	signal=37%
GO_ACTOMYOSIN_STRUCTURE_ORGANIZATION	GO_ACTOMYOSIN_STRUCTURE_ORGANIZATION		75	0.175174	0.810842	0.816	1	1	1707	tags=15%	list=9%	signal=16%
GO_POSITIVE_REGULATION_OF_ENDOCYTOSIS	GO_POSITIVE_REGULATION_OF_ENDOCYTOSIS		114	0.16388	0.810172	0.845	1	1	14658	tags=81%	list=74%	signal=309%
GO_CHONDROITIN_SULFATE_PROTEOGLYCAN_METABOLIC_PROCESS	GO_CHONDROITIN_SULFATE_PROTEOGLYCAN_METABOLIC_PROCESS		42	0.188766	0.810134	0.763343	1	1	6491	tags=38%	list=33%	signal=57%
GO_NEGATIVE_REGULATION_OF_STAT_CASCADE	GO_NEGATIVE_REGULATION_OF_STAT_CASCADE		44	0.190692	0.810047	0.764351	1	1	13434	tags=75%	list=68%	signal=233%
GO_REGULATION_OF_T_HELPER_CELL_DIFFERENTIATION	GO_REGULATION_OF_T_HELPER_CELL_DIFFERENTIATION		26	0.208954	0.809949	0.729449	1	1	11433	tags=65%	list=58%	signal=154%
GO_REGULATION_OF_T_CELL_APOPTOTIC_PROCESS	GO_REGULATION_OF_T_CELL_APOPTOTIC_PROCESS		33	0.197423	0.809855	0.736082	1	1	10031	tags=55%	list=51%	signal=110%
GO_RESPONSE_TO_DEXAMETHASONE	GO_RESPONSE_TO_DEXAMETHASONE		33	0.200062	0.809546	0.758691	1	1	6829	tags=39%	list=34%	signal=60%
GO_PERIPHERAL_NERVOUS_SYSTEM_AXON_ENSHEATHMENT	GO_PERIPHERAL_NERVOUS_SYSTEM_AXON_ENSHEATHMENT		21	0.220015	0.808902	0.723586	1	1	6759	tags=38%	list=34%	signal=58%
GO_MODULATION_BY_HOST_OF_VIRAL_PROCESS	GO_MODULATION_BY_HOST_OF_VIRAL_PROCESS		18	0.229474	0.808874	0.737687	1	1	11910	tags=67%	list=60%	signal=167%
GO_CEREBELLAR_CORTEX_DEVELOPMENT	GO_CEREBELLAR_CORTEX_DEVELOPMENT		46	0.186711	0.808253	0.764408	1	1	4769	tags=26%	list=24%	signal=34%
GO_RHYTHMIC_PROCESS	GO_RHYTHMIC_PROCESS		290	0.151542	0.807424	0.927	1	1	10230	tags=51%	list=52%	signal=103%
GO_COLUMNAR_CUBOIDAL_EPITHELIAL_CELL_DEVELOPMENT	GO_COLUMNAR_CUBOIDAL_EPITHELIAL_CELL_DEVELOPMENT		46	0.186148	0.807142	0.771084	1	1	6622	tags=35%	list=33%	signal=52%
GO_STEM_CELL_DIVISION	GO_STEM_CELL_DIVISION		29	0.203793	0.807079	0.733265	1	1	13275	tags=69%	list=67%	signal=209%
GO_PLATELET_ACTIVATION	GO_PLATELET_ACTIVATION		141	0.161134	0.807009	0.847	1	1	13677	tags=72%	list=69%	signal=232%
GO_REGULATION_OF_MULTICELLULAR_ORGANISM_GROWTH	GO_REGULATION_OF_MULTICELLULAR_ORGANISM_GROWTH		65	0.174999	0.806816	0.794975	1	1	9479	tags=49%	list=48%	signal=94%
GO_REGULATION_OF_LEUKOCYTE_DEGRANULATION	GO_REGULATION_OF_LEUKOCYTE_DEGRANULATION		41	0.188901	0.806749	0.761663	1	1	5677	tags=29%	list=29%	signal=41%
GO_RESPONSE_TO_AMINE	GO_RESPONSE_TO_AMINE		48	0.185604	0.806614	0.772177	1	1	9623	tags=50%	list=49%	signal=97%
GO_HEART_PROCESS	GO_HEART_PROCESS		83	0.170367	0.806515	0.795	1	1	12536	tags=65%	list=63%	signal=176%
GO_CELLULAR_RESPONSE_TO_GROWTH_HORMONE_STIMULUS	GO_CELLULAR_RESPONSE_TO_GROWTH_HORMONE_STIMULUS		20	0.223066	0.806475	0.721748	1	1	12499	tags=75%	list=63%	signal=203%
GO_POSITIVE_REGULATION_OF_ACTIVATED_T_CELL_PROLIFERATION	GO_POSITIVE_REGULATION_OF_ACTIVATED_T_CELL_PROLIFERATION		28	0.205919	0.806351	0.735868	1	1	14837	tags=89%	list=75%	signal=355%
GO_REGULATION_OF_SMAD_PROTEIN_IMPORT_INTO_NUCLEUS	GO_REGULATION_OF_SMAD_PROTEIN_IMPORT_INTO_NUCLEUS		16	0.234295	0.805854	0.746171	1	1	5915	tags=38%	list=30%	signal=53%
GO_REGULATION_OF_ORGAN_MORPHOGENESIS	GO_REGULATION_OF_ORGAN_MORPHOGENESIS		242	0.152857	0.805735	0.922	1	1	9311	tags=43%	list=47%	signal=81%
GO_GLUTAMATE_SECRETION	GO_GLUTAMATE_SECRETION		27	0.204681	0.805442	0.75645	1	1	13020	tags=78%	list=66%	signal=227%
GO_REGULATION_OF_PROTEIN_TYROSINE_KINASE_ACTIVITY	GO_REGULATION_OF_PROTEIN_TYROSINE_KINASE_ACTIVITY		59	0.179252	0.805435	0.790161	1	1	12654	tags=68%	list=64%	signal=187%
GO_POSITIVE_REGULATION_OF_MULTICELLULAR_ORGANISM_GROWTH	GO_POSITIVE_REGULATION_OF_MULTICELLULAR_ORGANISM_GROWTH		32	0.200085	0.805273	0.753593	1	1	7321	tags=41%	list=37%	signal=64%
GO_EMBRYONIC_FORELIMB_MORPHOGENESIS	GO_EMBRYONIC_FORELIMB_MORPHOGENESIS		32	0.198049	0.805211	0.756673	1	1	4527	tags=22%	list=23%	signal=28%
GO_CELLULAR_RESPONSE_TO_STEROID_HORMONE_STIMULUS	GO_CELLULAR_RESPONSE_TO_STEROID_HORMONE_STIMULUS		212	0.153465	0.805157	0.888	1	1	13377	tags=69%	list=68%	signal=210%
GO_S_ADENOSYLMETHIONINE_METABOLIC_PROCESS	GO_S_ADENOSYLMETHIONINE_METABOLIC_PROCESS		18	0.22343	0.80505	0.725216	1	1	12073	tags=72%	list=61%	signal=185%
GO_SMOOTH_MUSCLE_TISSUE_DEVELOPMENT	GO_SMOOTH_MUSCLE_TISSUE_DEVELOPMENT		18	0.228799	0.804893	0.723381	1	1	10047	tags=56%	list=51%	signal=113%
GO_POSITIVE_REGULATION_OF_HORMONE_SECRETION	GO_POSITIVE_REGULATION_OF_HORMONE_SECRETION		117	0.163226	0.804685	0.844	1	1	8664	tags=43%	list=44%	signal=76%
GO_POSITIVE_REGULATION_OF_MYELOID_LEUKOCYTE_DIFFERENTIATION	GO_POSITIVE_REGULATION_OF_MYELOID_LEUKOCYTE_DIFFERENTIATION		47	0.18404	0.804438	0.779678	1	1	9602	tags=49%	list=48%	signal=95%
GO_ESTABLISHMENT_OR_MAINTENANCE_OF_BIPOLAR_CELL_POLARITY	GO_ESTABLISHMENT_OR_MAINTENANCE_OF_BIPOLAR_CELL_POLARITY		34	0.196554	0.804221	0.753593	1	1	7324	tags=38%	list=37%	signal=61%
GO_POSITIVE_REGULATION_OF_CALCIUM_MEDIATED_SIGNALING	GO_POSITIVE_REGULATION_OF_CALCIUM_MEDIATED_SIGNALING		38	0.191007	0.803897	0.756867	1	1	13796	tags=79%	list=70%	signal=260%
GO_CYTOKINE_MEDIATED_SIGNALING_PATHWAY	GO_CYTOKINE_MEDIATED_SIGNALING_PATHWAY		443	0.147613	0.803303	0.946	1	1	13140	tags=67%	list=66%	signal=195%
GO_ENDOTHELIAL_CELL_MIGRATION	GO_ENDOTHELIAL_CELL_MIGRATION		55	0.180978	0.8033	0.791751	1	1	9878	tags=51%	list=50%	signal=101%
GO_RESPONSE_TO_PLATELET_DERIVED_GROWTH_FACTOR	GO_RESPONSE_TO_PLATELET_DERIVED_GROWTH_FACTOR		18	0.226633	0.802793	0.727273	1	1	12802	tags=78%	list=65%	signal=220%
GO_RESPONSE_TO_SALT	GO_RESPONSE_TO_SALT		15	0.238093	0.802345	0.735456	1	1	12085	tags=73%	list=61%	signal=188%
GO_PROTEIN_DEPOLYMERIZATION	GO_PROTEIN_DEPOLYMERIZATION		24	0.212079	0.802307	0.741201	1	1	4780	tags=29%	list=24%	signal=38%
GO_REGULATION_OF_CELL_ADHESION_MEDIATED_BY_INTEGRIN	GO_REGULATION_OF_CELL_ADHESION_MEDIATED_BY_INTEGRIN		39	0.190201	0.802128	0.759838	1	1	9187	tags=49%	list=46%	signal=91%
GO_POSITIVE_REGULATION_OF_CELL_KILLING	GO_POSITIVE_REGULATION_OF_CELL_KILLING		38	0.192283	0.801658	0.786368	1	1	13367	tags=76%	list=67%	signal=234%
GO_NEUROTRANSMITTER_UPTAKE	GO_NEUROTRANSMITTER_UPTAKE		15	0.241598	0.800044	0.753045	1	1	12259	tags=73%	list=62%	signal=192%
GO_POSITIVE_REGULATION_OF_DENDRITIC_SPINE_DEVELOPMENT	GO_POSITIVE_REGULATION_OF_DENDRITIC_SPINE_DEVELOPMENT		34	0.193017	0.799401	0.745918	1	1	8966	tags=47%	list=45%	signal=86%
GO_POSITIVE_REGULATION_OF_INSULIN_SECRETION	GO_POSITIVE_REGULATION_OF_INSULIN_SECRETION		64	0.175231	0.799387	0.805806	1	1	8642	tags=44%	list=44%	signal=77%
GO_BLASTOCYST_FORMATION	GO_BLASTOCYST_FORMATION		29	0.20134	0.79933	0.736082	1	1	1608	tags=14%	list=8%	signal=15%
GO_CELLULAR_RESPONSE_TO_LEPTIN_STIMULUS	GO_CELLULAR_RESPONSE_TO_LEPTIN_STIMULUS		16	0.234701	0.799163	0.749723	1	1	10955	tags=63%	list=55%	signal=140%
GO_POSITIVE_REGULATION_OF_ALPHA_BETA_T_CELL_ACTIVATION	GO_POSITIVE_REGULATION_OF_ALPHA_BETA_T_CELL_ACTIVATION		51	0.182441	0.798736	0.789368	1	1	7041	tags=37%	list=36%	signal=58%
GO_NEGATIVE_REGULATION_OF_PHOSPHORYLATION	GO_NEGATIVE_REGULATION_OF_PHOSPHORYLATION		410	0.146189	0.798619	0.961	1	1	8692	tags=40%	list=44%	signal=70%
GO_POSITIVE_REGULATION_OF_T_HELPER_CELL_DIFFERENTIATION	GO_POSITIVE_REGULATION_OF_T_HELPER_CELL_DIFFERENTIATION		18	0.225365	0.798354	0.73123	1	1	11303	tags=67%	list=57%	signal=155%
GO_AMINOGLYCAN_METABOLIC_PROCESS	GO_AMINOGLYCAN_METABOLIC_PROCESS		162	0.156528	0.798127	0.875	1	1	13928	tags=76%	list=70%	signal=254%
GO_POSITIVE_REGULATION_OF_INTERLEUKIN_12_PRODUCTION	GO_POSITIVE_REGULATION_OF_INTERLEUKIN_12_PRODUCTION		33	0.19538	0.797655	0.761759	1	1	9740	tags=55%	list=49%	signal=107%
GO_NEGATIVE_REGULATION_OF_CIRCADIAN_RHYTHM	GO_NEGATIVE_REGULATION_OF_CIRCADIAN_RHYTHM		16	0.237112	0.797488	0.729167	1	1	9451	tags=56%	list=48%	signal=107%
GO_RESPONSE_TO_TRANSFORMING_GROWTH_FACTOR_BETA	GO_RESPONSE_TO_TRANSFORMING_GROWTH_FACTOR_BETA		143	0.158189	0.797073	0.875	1	1	8724	tags=43%	list=44%	signal=76%
GO_POSITIVE_REGULATION_OF_INSULIN_SECRETION_INVOLVED_IN_CELLULAR_RESPONSE_TO_GLUCOSE_STIMULUS	GO_POSITIVE_REGULATION_OF_INSULIN_SECRETION_INVOLVED_IN_CELLULAR_RESPONSE_TO_GLUCOSE_STIMULUS		28	0.202024	0.797053	0.768595	1	1	4691	tags=29%	list=24%	signal=37%
GO_REGULATION_OF_LONG_TERM_SYNAPTIC_POTENTIATION	GO_REGULATION_OF_LONG_TERM_SYNAPTIC_POTENTIATION		19	0.219139	0.796247	0.742521	1	1	8996	tags=47%	list=45%	signal=87%
GO_REGULATION_OF_CELL_KILLING	GO_REGULATION_OF_CELL_KILLING		62	0.174374	0.796044	0.796797	1	1	14054	tags=77%	list=71%	signal=266%
GO_MEMBRANE_BIOGENESIS	GO_MEMBRANE_BIOGENESIS		30	0.198521	0.795908	0.759674	1	1	11968	tags=67%	list=60%	signal=168%
GO_THYMOCYTE_AGGREGATION	GO_THYMOCYTE_AGGREGATION		45	0.183536	0.795479	0.774748	1	1	1211	tags=11%	list=6%	signal=12%
GO_INTERACTION_WITH_HOST	GO_INTERACTION_WITH_HOST		128	0.159711	0.794973	0.855	1	1	12498	tags=64%	list=63%	signal=172%
GO_HISTONE_H3_ACETYLATION	GO_HISTONE_H3_ACETYLATION		41	0.18583	0.794933	0.766902	1	1	14145	tags=78%	list=71%	signal=272%
GO_RESPONSE_TO_KETONE	GO_RESPONSE_TO_KETONE		180	0.154974	0.794583	0.892	1	1	7166	tags=35%	list=36%	signal=54%
GO_BODY_FLUID_SECRETION	GO_BODY_FLUID_SECRETION		69	0.172595	0.794207	0.807808	1	1	9191	tags=48%	list=46%	signal=89%
GO_REGULATION_OF_REACTIVE_OXYGEN_SPECIES_BIOSYNTHETIC_PROCESS	GO_REGULATION_OF_REACTIVE_OXYGEN_SPECIES_BIOSYNTHETIC_PROCESS		65	0.170644	0.793504	0.815446	1	1	7875	tags=40%	list=40%	signal=66%
GO_REGULATION_OF_RHO_PROTEIN_SIGNAL_TRANSDUCTION	GO_REGULATION_OF_RHO_PROTEIN_SIGNAL_TRANSDUCTION		106	0.161527	0.7926	0.85	1	1	13794	tags=75%	list=70%	signal=247%
GO_RETINOIC_ACID_METABOLIC_PROCESS	GO_RETINOIC_ACID_METABOLIC_PROCESS		21	0.214968	0.792437	0.761955	1	1	15424	tags=95%	list=78%	signal=430%
GO_CELLULAR_RESPONSE_TO_BIOTIC_STIMULUS	GO_CELLULAR_RESPONSE_TO_BIOTIC_STIMULUS		159	0.157537	0.79134	0.903	1	1	9529	tags=48%	list=48%	signal=91%
GO_FATTY_ACID_DERIVATIVE_BIOSYNTHETIC_PROCESS	GO_FATTY_ACID_DERIVATIVE_BIOSYNTHETIC_PROCESS		42	0.184566	0.791258	0.780463	1	1	8025	tags=40%	list=41%	signal=68%
GO_CAMP_BIOSYNTHETIC_PROCESS	GO_CAMP_BIOSYNTHETIC_PROCESS		17	0.226636	0.79098	0.75974	1	1	14717	tags=94%	list=74%	signal=366%
GO_NEGATIVE_REGULATION_OF_LEUKOCYTE_MIGRATION	GO_NEGATIVE_REGULATION_OF_LEUKOCYTE_MIGRATION		30	0.19908	0.790906	0.750257	1	1	9311	tags=50%	list=47%	signal=94%
GO_BLOOD_VESSEL_ENDOTHELIAL_CELL_MIGRATION	GO_BLOOD_VESSEL_ENDOTHELIAL_CELL_MIGRATION		24	0.207432	0.790386	0.759336	1	1	9878	tags=54%	list=50%	signal=108%
GO_EMBRYONIC_CRANIAL_SKELETON_MORPHOGENESIS	GO_EMBRYONIC_CRANIAL_SKELETON_MORPHOGENESIS		46	0.181845	0.789893	0.798387	1	1	4527	tags=24%	list=23%	signal=31%
GO_PHOSPHATIDYLETHANOLAMINE_ACYL_CHAIN_REMODELING	GO_PHOSPHATIDYLETHANOLAMINE_ACYL_CHAIN_REMODELING		23	0.211377	0.789515	0.742138	1	1	3957	tags=26%	list=20%	signal=33%
GO_MEMBRANE_ASSEMBLY	GO_MEMBRANE_ASSEMBLY		25	0.204055	0.789228	0.749737	1	1	11968	tags=68%	list=60%	signal=172%
GO_POSITIVE_REGULATION_OF_CYCLIN_DEPENDENT_PROTEIN_KINASE_ACTIVITY	GO_POSITIVE_REGULATION_OF_CYCLIN_DEPENDENT_PROTEIN_KINASE_ACTIVITY		33	0.194589	0.789084	0.775844	1	1	10503	tags=55%	list=53%	signal=116%
GO_NEGATIVE_REGULATION_OF_WOUND_HEALING	GO_NEGATIVE_REGULATION_OF_WOUND_HEALING		58	0.173783	0.788453	0.825651	1	1	13186	tags=72%	list=67%	signal=216%
GO_POSITIVE_REGULATION_OF_LIPID_KINASE_ACTIVITY	GO_POSITIVE_REGULATION_OF_LIPID_KINASE_ACTIVITY		32	0.194024	0.788324	0.774029	1	1	10879	tags=56%	list=55%	signal=125%
GO_RESPONSE_TO_OXIDATIVE_STRESS	GO_RESPONSE_TO_OXIDATIVE_STRESS		345	0.147339	0.788154	0.948	1	1	8217	tags=39%	list=41%	signal=66%
GO_POSITIVE_REGULATION_OF_RECEPTOR_MEDIATED_ENDOCYTOSIS	GO_POSITIVE_REGULATION_OF_RECEPTOR_MEDIATED_ENDOCYTOSIS		47	0.181575	0.787733	0.794383	1	1	14119	tags=81%	list=71%	signal=281%
GO_REGULATION_OF_ENERGY_HOMEOSTASIS	GO_REGULATION_OF_ENERGY_HOMEOSTASIS		17	0.224538	0.787703	0.751913	1	1	4763	tags=29%	list=24%	signal=39%
GO_REGULATION_OF_PLATELET_ACTIVATION	GO_REGULATION_OF_PLATELET_ACTIVATION		30	0.196328	0.787702	0.781539	1	1	12714	tags=73%	list=64%	signal=204%
GO_RENAL_WATER_HOMEOSTASIS	GO_RENAL_WATER_HOMEOSTASIS		34	0.191768	0.787451	0.7737	1	1	14717	tags=88%	list=74%	signal=343%
GO_NEGATIVE_REGULATION_OF_RESPONSE_TO_WOUNDING	GO_NEGATIVE_REGULATION_OF_RESPONSE_TO_WOUNDING		151	0.156344	0.78726	0.886	1	1	13426	tags=70%	list=68%	signal=216%
GO_LYMPHOCYTE_CHEMOTAXIS	GO_LYMPHOCYTE_CHEMOTAXIS		38	0.189045	0.787248	0.76626	1	1	5261	tags=29%	list=27%	signal=39%
GO_REGULATION_OF_RESPONSE_TO_CYTOKINE_STIMULUS	GO_REGULATION_OF_RESPONSE_TO_CYTOKINE_STIMULUS		140	0.156289	0.787104	0.892	1	1	11805	tags=61%	list=60%	signal=149%
GO_RESPONSE_TO_MERCURY_ION	GO_RESPONSE_TO_MERCURY_ION		15	0.237212	0.787082	0.768894	1	1	13377	tags=80%	list=68%	signal=246%
GO_RESPONSE_TO_TEMPERATURE_STIMULUS	GO_RESPONSE_TO_TEMPERATURE_STIMULUS		143	0.155667	0.787078	0.883	1	1	7452	tags=36%	list=38%	signal=58%
GO_MYOFIBRIL_ASSEMBLY	GO_MYOFIBRIL_ASSEMBLY		47	0.179833	0.786659	0.8	1	1	1707	tags=15%	list=9%	signal=16%
GO_REGULATION_OF_PROTEIN_SUMOYLATION	GO_REGULATION_OF_PROTEIN_SUMOYLATION		21	0.213567	0.786627	0.760296	1	1	8641	tags=43%	list=44%	signal=76%
GO_REGULATION_OF_STEM_CELL_PROLIFERATION	GO_REGULATION_OF_STEM_CELL_PROLIFERATION		86	0.164768	0.786226	0.84	1	1	9602	tags=45%	list=48%	signal=88%
GO_REGULATION_OF_MESENCHYMAL_CELL_PROLIFERATION	GO_REGULATION_OF_MESENCHYMAL_CELL_PROLIFERATION		34	0.190248	0.786177	0.779817	1	1	12053	tags=62%	list=61%	signal=157%
GO_NEURAL_TUBE_FORMATION	GO_NEURAL_TUBE_FORMATION		94	0.16382	0.786106	0.851852	1	1	4774	tags=24%	list=24%	signal=32%
GO_MUSCLE_SYSTEM_PROCESS	GO_MUSCLE_SYSTEM_PROCESS		279	0.148244	0.786045	0.937	1	1	7598	tags=36%	list=38%	signal=57%
GO_RESPONSE_TO_CALCIUM_ION	GO_RESPONSE_TO_CALCIUM_ION		113	0.161384	0.78567	0.87	1	1	8091	tags=39%	list=41%	signal=65%
GO_LENS_FIBER_CELL_DIFFERENTIATION	GO_LENS_FIBER_CELL_DIFFERENTIATION		25	0.203256	0.785649	0.761317	1	1	14006	tags=80%	list=71%	signal=273%
GO_SCHWANN_CELL_DIFFERENTIATION	GO_SCHWANN_CELL_DIFFERENTIATION		30	0.197989	0.785409	0.772681	1	1	11293	tags=60%	list=57%	signal=139%
GO_PLATELET_AGGREGATION	GO_PLATELET_AGGREGATION		38	0.184429	0.785226	0.788675	1	1	11278	tags=58%	list=57%	signal=134%
GO_T_CELL_PROLIFERATION	GO_T_CELL_PROLIFERATION		34	0.192306	0.785176	0.770727	1	1	13432	tags=76%	list=68%	signal=237%
GO_POSITIVE_REGULATION_OF_INFLAMMATORY_RESPONSE	GO_POSITIVE_REGULATION_OF_INFLAMMATORY_RESPONSE		113	0.160176	0.785013	0.861	1	1	5630	tags=30%	list=28%	signal=42%
GO_REGULATION_OF_TOLL_LIKE_RECEPTOR_SIGNALING_PATHWAY	GO_REGULATION_OF_TOLL_LIKE_RECEPTOR_SIGNALING_PATHWAY		47	0.180284	0.783864	0.804632	1	1	13824	tags=77%	list=70%	signal=253%
GO_AZOLE_TRANSPORT	GO_AZOLE_TRANSPORT		15	0.233231	0.783814	0.736553	1	1	7297	tags=47%	list=37%	signal=74%
GO_ACTIN_CYTOSKELETON_REORGANIZATION	GO_ACTIN_CYTOSKELETON_REORGANIZATION		54	0.175636	0.783772	0.809428	1	1	5768	tags=31%	list=29%	signal=44%
GO_POSITIVE_REGULATION_OF_HEART_GROWTH	GO_POSITIVE_REGULATION_OF_HEART_GROWTH		27	0.200992	0.783689	0.76569	1	1	10491	tags=52%	list=53%	signal=110%
GO_CELLULAR_RESPONSE_TO_AMINO_ACID_STIMULUS	GO_CELLULAR_RESPONSE_TO_AMINO_ACID_STIMULUS		49	0.179139	0.782575	0.811871	1	1	2132	tags=16%	list=11%	signal=18%
GO_RESPONSE_TO_FATTY_ACID	GO_RESPONSE_TO_FATTY_ACID		83	0.165317	0.782236	0.846847	1	1	14530	tags=81%	list=73%	signal=302%
GO_POSITIVE_REGULATION_OF_ACTIN_FILAMENT_BUNDLE_ASSEMBLY	GO_POSITIVE_REGULATION_OF_ACTIN_FILAMENT_BUNDLE_ASSEMBLY		47	0.1778	0.782163	0.802817	1	1	13341	tags=70%	list=67%	signal=215%
GO_POSITIVE_REGULATION_OF_POTASSIUM_ION_TRANSMEMBRANE_TRANSPORT	GO_POSITIVE_REGULATION_OF_POTASSIUM_ION_TRANSMEMBRANE_TRANSPORT		26	0.201247	0.782036	0.771399	1	1	14626	tags=88%	list=74%	signal=338%
GO_EYE_PHOTORECEPTOR_CELL_DEVELOPMENT	GO_EYE_PHOTORECEPTOR_CELL_DEVELOPMENT		31	0.192097	0.781102	0.763507	1	1	9636	tags=55%	list=49%	signal=107%
GO_CELL_ACTIVATION_INVOLVED_IN_IMMUNE_RESPONSE	GO_CELL_ACTIVATION_INVOLVED_IN_IMMUNE_RESPONSE		139	0.155901	0.781026	0.882	1	1	13368	tags=71%	list=67%	signal=215%
GO_MONOCYTE_CHEMOTAXIS	GO_MONOCYTE_CHEMOTAXIS		41	0.184731	0.780996	0.792929	1	1	11105	tags=61%	list=56%	signal=138%
GO_PHOTOPERIODISM	GO_PHOTOPERIODISM		23	0.206478	0.780984	0.76383	1	1	4563	tags=26%	list=23%	signal=34%
GO_POSITIVE_REGULATION_OF_LYMPHOCYTE_MEDIATED_IMMUNITY	GO_POSITIVE_REGULATION_OF_LYMPHOCYTE_MEDIATED_IMMUNITY		68	0.168389	0.780924	0.835836	1	1	13367	tags=71%	list=67%	signal=216%
GO_COFACTOR_TRANSPORT	GO_COFACTOR_TRANSPORT		26	0.199501	0.78083	0.771072	1	1	12268	tags=73%	list=62%	signal=192%
GO_REGULATION_OF_ANDROGEN_RECEPTOR_SIGNALING_PATHWAY	GO_REGULATION_OF_ANDROGEN_RECEPTOR_SIGNALING_PATHWAY		22	0.210451	0.780361	0.778361	1	1	308	tags=9%	list=2%	signal=9%
GO_ACTIN_POLYMERIZATION_OR_DEPOLYMERIZATION	GO_ACTIN_POLYMERIZATION_OR_DEPOLYMERIZATION		35	0.188425	0.780355	0.786221	1	1	3217	tags=20%	list=16%	signal=24%
GO_NEGATIVE_REGULATION_OF_RESPONSE_TO_REACTIVE_OXYGEN_SPECIES	GO_NEGATIVE_REGULATION_OF_RESPONSE_TO_REACTIVE_OXYGEN_SPECIES		17	0.228004	0.77998	0.77381	1	1	9659	tags=53%	list=49%	signal=103%
GO_SENSORY_PERCEPTION_OF_TASTE	GO_SENSORY_PERCEPTION_OF_TASTE		62	0.172452	0.77903	0.827655	1	1	10643	tags=55%	list=54%	signal=118%
GO_REFLEX	GO_REFLEX		20	0.216356	0.778951	0.759575	1	1	2294	tags=20%	list=12%	signal=23%
GO_PALLIUM_DEVELOPMENT	GO_PALLIUM_DEVELOPMENT		151	0.155923	0.778323	0.896	1	1	6919	tags=34%	list=35%	signal=52%
GO_ESTROUS_CYCLE	GO_ESTROUS_CYCLE		19	0.213889	0.777634	0.763874	1	1	13639	tags=84%	list=69%	signal=270%
GO_CARDIAC_CELL_DEVELOPMENT	GO_CARDIAC_CELL_DEVELOPMENT		49	0.176437	0.776945	0.807422	1	1	2470	tags=16%	list=12%	signal=19%
GO_MAMMARY_GLAND_LOBULE_DEVELOPMENT	GO_MAMMARY_GLAND_LOBULE_DEVELOPMENT		17	0.223296	0.776447	0.752497	1	1	10376	tags=53%	list=52%	signal=111%
GO_PHOSPHOLIPID_TRANSPORT	GO_PHOSPHOLIPID_TRANSPORT		54	0.173059	0.776084	0.809045	1	1	12531	tags=69%	list=63%	signal=186%
GO_POSITIVE_REGULATION_OF_TRANSFORMING_GROWTH_FACTOR_BETA_PRODUCTION	GO_POSITIVE_REGULATION_OF_TRANSFORMING_GROWTH_FACTOR_BETA_PRODUCTION		16	0.221696	0.775883	0.767365	1	1	9639	tags=50%	list=49%	signal=97%
GO_REGULATION_OF_VESICLE_MEDIATED_TRANSPORT	GO_REGULATION_OF_VESICLE_MEDIATED_TRANSPORT		455	0.141574	0.77557	0.984	1	1	7065	tags=34%	list=36%	signal=52%
GO_POSITIVE_REGULATION_OF_MICROTUBULE_POLYMERIZATION	GO_POSITIVE_REGULATION_OF_MICROTUBULE_POLYMERIZATION		18	0.214886	0.774968	0.7527	1	1	2820	tags=22%	list=14%	signal=26%
GO_POSITIVE_REGULATION_OF_CELL_ADHESION_MEDIATED_BY_INTEGRIN	GO_POSITIVE_REGULATION_OF_CELL_ADHESION_MEDIATED_BY_INTEGRIN		17	0.219186	0.774622	0.759872	1	1	5056	tags=29%	list=26%	signal=39%
GO_POSITIVE_REGULATION_OF_IMMUNE_EFFECTOR_PROCESS	GO_POSITIVE_REGULATION_OF_IMMUNE_EFFECTOR_PROCESS		154	0.15195	0.774492	0.894	1	1	5677	tags=29%	list=29%	signal=40%
GO_NUCLEOTIDE_EXCISION_REPAIR_DNA_GAP_FILLING	GO_NUCLEOTIDE_EXCISION_REPAIR_DNA_GAP_FILLING		24	0.201884	0.773696	0.786765	1	1	14012	tags=83%	list=71%	signal=284%
GO_EPITHELIAL_STRUCTURE_MAINTENANCE	GO_EPITHELIAL_STRUCTURE_MAINTENANCE		21	0.212076	0.773521	0.77534	1	1	5198	tags=29%	list=26%	signal=39%
GO_CAMERA_TYPE_EYE_PHOTORECEPTOR_CELL_DIFFERENTIATION	GO_CAMERA_TYPE_EYE_PHOTORECEPTOR_CELL_DIFFERENTIATION		15	0.233279	0.773081	0.766558	1	1	9636	tags=53%	list=49%	signal=104%
GO_IN_UTERO_EMBRYONIC_DEVELOPMENT	GO_IN_UTERO_EMBRYONIC_DEVELOPMENT		307	0.144824	0.771973	0.954	1	1	9211	tags=42%	list=46%	signal=77%
GO_RECEPTOR_CLUSTERING	GO_RECEPTOR_CLUSTERING		41	0.180446	0.771939	0.799193	1	1	12947	tags=71%	list=65%	signal=204%
GO_T_CELL_MEDIATED_IMMUNITY	GO_T_CELL_MEDIATED_IMMUNITY		28	0.196767	0.771863	0.784679	1	1	11468	tags=64%	list=58%	signal=152%
GO_HOMEOSTASIS_OF_NUMBER_OF_CELLS	GO_HOMEOSTASIS_OF_NUMBER_OF_CELLS		170	0.151824	0.771343	0.917	1	1	9198	tags=44%	list=46%	signal=82%
GO_STRIATED_MUSCLE_CONTRACTION	GO_STRIATED_MUSCLE_CONTRACTION		96	0.161908	0.77102	0.858	1	1	5910	tags=30%	list=30%	signal=43%
GO_REGENERATION	GO_REGENERATION		157	0.152456	0.770544	0.906	1	1	7816	tags=39%	list=39%	signal=64%
GO_ATP_GENERATION_FROM_ADP	GO_ATP_GENERATION_FROM_ADP		37	0.184317	0.770426	0.802618	1	1	12564	tags=73%	list=63%	signal=199%
GO_POSITIVE_REGULATION_OF_PROTEIN_BINDING	GO_POSITIVE_REGULATION_OF_PROTEIN_BINDING		73	0.165162	0.769661	0.841683	1	1	7370	tags=40%	list=37%	signal=63%
GO_POSITIVE_REGULATION_OF_GROWTH	GO_POSITIVE_REGULATION_OF_GROWTH		233	0.147498	0.767933	0.938	1	1	9174	tags=43%	list=46%	signal=79%
GO_HORMONE_METABOLIC_PROCESS	GO_HORMONE_METABOLIC_PROCESS		160	0.150439	0.767831	0.911	1	1	13733	tags=74%	list=69%	signal=238%
GO_DORSAL_VENTRAL_NEURAL_TUBE_PATTERNING	GO_DORSAL_VENTRAL_NEURAL_TUBE_PATTERNING		16	0.223223	0.767591	0.769737	1	1	4324	tags=25%	list=22%	signal=32%
GO_PLATELET_DERIVED_GROWTH_FACTOR_RECEPTOR_SIGNALING_PATHWAY	GO_PLATELET_DERIVED_GROWTH_FACTOR_RECEPTOR_SIGNALING_PATHWAY		34	0.186607	0.766795	0.781726	1	1	3749	tags=24%	list=19%	signal=29%
GO_POSITIVE_REGULATION_OF_RESPONSE_TO_EXTERNAL_STIMULUS	GO_POSITIVE_REGULATION_OF_RESPONSE_TO_EXTERNAL_STIMULUS		294	0.144232	0.766497	0.957	1	1	5630	tags=29%	list=28%	signal=39%
GO_TOLL_LIKE_RECEPTOR_4_SIGNALING_PATHWAY	GO_TOLL_LIKE_RECEPTOR_4_SIGNALING_PATHWAY		18	0.215443	0.765738	0.783172	1	1	5460	tags=33%	list=28%	signal=46%
GO_NEGATIVE_REGULATION_OF_REACTIVE_OXYGEN_SPECIES_METABOLIC_PROCESS	GO_NEGATIVE_REGULATION_OF_REACTIVE_OXYGEN_SPECIES_METABOLIC_PROCESS		41	0.181099	0.765616	0.814141	1	1	11330	tags=61%	list=57%	signal=142%
GO_GLYCOPROTEIN_CATABOLIC_PROCESS	GO_GLYCOPROTEIN_CATABOLIC_PROCESS		15	0.222381	0.765595	0.767033	1	1	11775	tags=67%	list=59%	signal=164%
GO_NEGATIVE_REGULATION_OF_PEPTIDYL_SERINE_PHOSPHORYLATION	GO_NEGATIVE_REGULATION_OF_PEPTIDYL_SERINE_PHOSPHORYLATION		22	0.207127	0.765585	0.785185	1	1	7991	tags=41%	list=40%	signal=68%
GO_REGULATION_OF_GLUCOSE_IMPORT	GO_REGULATION_OF_GLUCOSE_IMPORT		58	0.168945	0.765494	0.835507	1	1	5039	tags=28%	list=25%	signal=37%
GO_REGULATION_OF_DIGESTIVE_SYSTEM_PROCESS	GO_REGULATION_OF_DIGESTIVE_SYSTEM_PROCESS		35	0.184218	0.765384	0.793456	1	1	13635	tags=74%	list=69%	signal=238%
GO_CATECHOLAMINE_BIOSYNTHETIC_PROCESS	GO_CATECHOLAMINE_BIOSYNTHETIC_PROCESS		18	0.213586	0.765089	0.756728	1	1	8691	tags=44%	list=44%	signal=79%
GO_CORTICAL_CYTOSKELETON_ORGANIZATION	GO_CORTICAL_CYTOSKELETON_ORGANIZATION		35	0.180327	0.764612	0.795501	1	1	7867	tags=40%	list=40%	signal=66%
GO_PROTEOGLYCAN_METABOLIC_PROCESS	GO_PROTEOGLYCAN_METABOLIC_PROCESS		82	0.161107	0.764503	0.848849	1	1	10608	tags=57%	list=54%	signal=123%
GO_POSITIVE_REGULATION_OF_MUSCLE_HYPERTROPHY	GO_POSITIVE_REGULATION_OF_MUSCLE_HYPERTROPHY		22	0.204471	0.764384	0.778488	1	1	10491	tags=59%	list=53%	signal=125%
GO_NEGATIVE_REGULATION_OF_VIRAL_RELEASE_FROM_HOST_CELL	GO_NEGATIVE_REGULATION_OF_VIRAL_RELEASE_FROM_HOST_CELL		16	0.224476	0.764374	0.770652	1	1	12063	tags=69%	list=61%	signal=176%
GO_REGULATION_OF_MYELOID_LEUKOCYTE_DIFFERENTIATION	GO_REGULATION_OF_MYELOID_LEUKOCYTE_DIFFERENTIATION		103	0.158303	0.764142	0.891	1	1	9938	tags=47%	list=50%	signal=93%
GO_REGULATION_OF_SODIUM_ION_TRANSMEMBRANE_TRANSPORTER_ACTIVITY	GO_REGULATION_OF_SODIUM_ION_TRANSMEMBRANE_TRANSPORTER_ACTIVITY		37	0.178606	0.763794	0.811992	1	1	3082	tags=19%	list=16%	signal=22%
GO_RESPONSE_TO_GLUCAGON	GO_RESPONSE_TO_GLUCAGON		48	0.174792	0.763539	0.819557	1	1	15071	tags=88%	list=76%	signal=365%
GO_REGULATION_OF_MONOCYTE_CHEMOTAXIS	GO_REGULATION_OF_MONOCYTE_CHEMOTAXIS		20	0.207817	0.762221	0.782011	1	1	9311	tags=50%	list=47%	signal=94%
GO_REGULATION_OF_ERBB_SIGNALING_PATHWAY	GO_REGULATION_OF_ERBB_SIGNALING_PATHWAY		79	0.163352	0.762139	0.852853	1	1	6931	tags=37%	list=35%	signal=56%
GO_CELLULAR_RESPONSE_TO_PEPTIDE	GO_CELLULAR_RESPONSE_TO_PEPTIDE		267	0.143842	0.761488	0.954	1	1	7424	tags=35%	list=37%	signal=56%
GO_INNER_EAR_RECEPTOR_CELL_DEVELOPMENT	GO_INNER_EAR_RECEPTOR_CELL_DEVELOPMENT		34	0.184051	0.761343	0.793033	1	1	2294	tags=18%	list=12%	signal=20%
GO_POSITIVE_REGULATION_OF_INTERLEUKIN_2_PRODUCTION	GO_POSITIVE_REGULATION_OF_INTERLEUKIN_2_PRODUCTION		30	0.19134	0.761268	0.794392	1	1	9261	tags=50%	list=47%	signal=94%
GO_ENDODERMAL_CELL_DIFFERENTIATION	GO_ENDODERMAL_CELL_DIFFERENTIATION		40	0.179164	0.760709	0.818922	1	1	2855	tags=18%	list=14%	signal=20%
GO_FEMALE_SEX_DIFFERENTIATION	GO_FEMALE_SEX_DIFFERENTIATION		115	0.154178	0.760364	0.901804	1	1	11350	tags=57%	list=57%	signal=132%
GO_PHOTORECEPTOR_CELL_DIFFERENTIATION	GO_PHOTORECEPTOR_CELL_DIFFERENTIATION		50	0.174453	0.760335	0.844221	1	1	9636	tags=50%	list=49%	signal=97%
GO_REGULATION_OF_PEPTIDYL_TYROSINE_PHOSPHORYLATION	GO_REGULATION_OF_PEPTIDYL_TYROSINE_PHOSPHORYLATION		208	0.14616	0.75921	0.943	1	1	11308	tags=56%	list=57%	signal=129%
GO_POSITIVE_REGULATION_OF_PHAGOCYTOSIS	GO_POSITIVE_REGULATION_OF_PHAGOCYTOSIS		46	0.173676	0.759135	0.830151	1	1	5099	tags=28%	list=26%	signal=38%
GO_REGULATION_OF_COAGULATION	GO_REGULATION_OF_COAGULATION		86	0.158064	0.758915	0.854	1	1	13363	tags=71%	list=67%	signal=217%
GO_NEGATIVE_REGULATION_OF_ALPHA_BETA_T_CELL_ACTIVATION	GO_NEGATIVE_REGULATION_OF_ALPHA_BETA_T_CELL_ACTIVATION		23	0.201334	0.758545	0.786611	1	1	5181	tags=26%	list=26%	signal=35%
GO_LEUKOCYTE_DEGRANULATION	GO_LEUKOCYTE_DEGRANULATION		30	0.188764	0.758397	0.795897	1	1	3794	tags=23%	list=19%	signal=29%
GO_GLUCOSE_6_PHOSPHATE_METABOLIC_PROCESS	GO_GLUCOSE_6_PHOSPHATE_METABOLIC_PROCESS		21	0.204439	0.7576	0.797428	1	1	15196	tags=95%	list=77%	signal=408%
GO_B_CELL_HOMEOSTASIS	GO_B_CELL_HOMEOSTASIS		21	0.207047	0.757397	0.791398	1	1	5216	tags=33%	list=26%	signal=45%
GO_PROTEIN_MATURATION	GO_PROTEIN_MATURATION		255	0.143306	0.757082	0.959	1	1	13491	tags=70%	list=68%	signal=217%
GO_POSITIVE_REGULATION_OF_PHOSPHOLIPID_METABOLIC_PROCESS	GO_POSITIVE_REGULATION_OF_PHOSPHOLIPID_METABOLIC_PROCESS		41	0.180256	0.756702	0.822938	1	1	10879	tags=56%	list=55%	signal=124%
GO_EPHRIN_RECEPTOR_SIGNALING_PATHWAY	GO_EPHRIN_RECEPTOR_SIGNALING_PATHWAY		84	0.159501	0.756561	0.874875	1	1	6399	tags=32%	list=32%	signal=47%
GO_REGULATION_OF_ENDOPLASMIC_RETICULUM_UNFOLDED_PROTEIN_RESPONSE	GO_REGULATION_OF_ENDOPLASMIC_RETICULUM_UNFOLDED_PROTEIN_RESPONSE		26	0.193892	0.756404	0.780564	1	1	10205	tags=54%	list=52%	signal=111%
GO_CARBOHYDRATE_PHOSPHORYLATION	GO_CARBOHYDRATE_PHOSPHORYLATION		20	0.20864	0.756025	0.784483	1	1	12564	tags=75%	list=63%	signal=205%
GO_NEGATIVE_REGULATION_OF_TELOMERASE_ACTIVITY	GO_NEGATIVE_REGULATION_OF_TELOMERASE_ACTIVITY		15	0.22388	0.755946	0.786885	1	1	11851	tags=73%	list=60%	signal=182%
GO_PROTEIN_ACETYLATION	GO_PROTEIN_ACETYLATION		116	0.153806	0.755718	0.895	1	1	14285	tags=75%	list=72%	signal=267%
GO_ENTRAINMENT_OF_CIRCADIAN_CLOCK_BY_PHOTOPERIOD	GO_ENTRAINMENT_OF_CIRCADIAN_CLOCK_BY_PHOTOPERIOD		18	0.215774	0.755702	0.800857	1	1	2110	tags=17%	list=11%	signal=19%
GO_REGULATION_OF_DELAYED_RECTIFIER_POTASSIUM_CHANNEL_ACTIVITY	GO_REGULATION_OF_DELAYED_RECTIFIER_POTASSIUM_CHANNEL_ACTIVITY		18	0.21506	0.754385	0.806486	1	1	13020	tags=78%	list=66%	signal=227%
GO_REGULATION_OF_EPITHELIAL_CELL_MIGRATION	GO_REGULATION_OF_EPITHELIAL_CELL_MIGRATION		162	0.147991	0.754377	0.918	1	1	12352	tags=61%	list=62%	signal=161%
GO_FATTY_ACID_BIOSYNTHETIC_PROCESS	GO_FATTY_ACID_BIOSYNTHETIC_PROCESS		103	0.155671	0.75437	0.897	1	1	3293	tags=19%	list=17%	signal=23%
GO_RESPONSE_TO_AMMONIUM_ION	GO_RESPONSE_TO_AMMONIUM_ION		49	0.171802	0.754251	0.818273	1	1	13265	tags=73%	list=67%	signal=222%
GO_RESPONSE_TO_MECHANICAL_STIMULUS	GO_RESPONSE_TO_MECHANICAL_STIMULUS		207	0.144848	0.75396	0.94	1	1	12913	tags=65%	list=65%	signal=184%
GO_DENDRITE_DEVELOPMENT	GO_DENDRITE_DEVELOPMENT		79	0.159592	0.75389	0.876	1	1	6323	tags=32%	list=32%	signal=46%
GO_REGULATION_OF_CELLULAR_COMPONENT_SIZE	GO_REGULATION_OF_CELLULAR_COMPONENT_SIZE		326	0.140156	0.753597	0.968	1	1	6213	tags=29%	list=31%	signal=42%
GO_POSITIVE_REGULATION_OF_NEURAL_PRECURSOR_CELL_PROLIFERATION	GO_POSITIVE_REGULATION_OF_NEURAL_PRECURSOR_CELL_PROLIFERATION		40	0.178109	0.753344	0.814141	1	1	10047	tags=45%	list=51%	signal=91%
GO_NEGATIVE_REGULATION_OF_NEUROLOGICAL_SYSTEM_PROCESS	GO_NEGATIVE_REGULATION_OF_NEUROLOGICAL_SYSTEM_PROCESS		15	0.224341	0.753341	0.781898	1	1	12257	tags=73%	list=62%	signal=192%
GO_GLYCOSIDE_METABOLIC_PROCESS	GO_GLYCOSIDE_METABOLIC_PROCESS		15	0.22558	0.75321	0.780702	1	1	10648	tags=60%	list=54%	signal=130%
GO_POSITIVE_REGULATION_OF_ANION_TRANSPORT	GO_POSITIVE_REGULATION_OF_ANION_TRANSPORT		57	0.168763	0.753117	0.848697	1	1	6213	tags=33%	list=31%	signal=48%
GO_REGULATION_OF_SODIUM_ION_TRANSMEMBRANE_TRANSPORT	GO_REGULATION_OF_SODIUM_ION_TRANSMEMBRANE_TRANSPORT		47	0.171662	0.753111	0.829293	1	1	3082	tags=19%	list=16%	signal=23%
GO_LEUKOCYTE_CHEMOTAXIS	GO_LEUKOCYTE_CHEMOTAXIS		114	0.154748	0.753096	0.909	1	1	9420	tags=48%	list=48%	signal=91%
GO_PURINERGIC_NUCLEOTIDE_RECEPTOR_SIGNALING_PATHWAY	GO_PURINERGIC_NUCLEOTIDE_RECEPTOR_SIGNALING_PATHWAY		22	0.204915	0.752773	0.808017	1	1	14410	tags=86%	list=73%	signal=316%
GO_HOMOTYPIC_CELL_CELL_ADHESION	GO_HOMOTYPIC_CELL_CELL_ADHESION		49	0.17198	0.752459	0.843276	1	1	11278	tags=57%	list=57%	signal=132%
GO_MAINTENANCE_OF_GASTROINTESTINAL_EPITHELIUM	GO_MAINTENANCE_OF_GASTROINTESTINAL_EPITHELIUM		15	0.219145	0.752152	0.769145	1	1	4615	tags=27%	list=23%	signal=35%
GO_PURINERGIC_RECEPTOR_SIGNALING_PATHWAY	GO_PURINERGIC_RECEPTOR_SIGNALING_PATHWAY		28	0.187452	0.751962	0.793667	1	1	14478	tags=86%	list=73%	signal=318%
GO_NEGATIVE_REGULATION_OF_CD4_POSITIVE_ALPHA_BETA_T_CELL_ACTIVATION	GO_NEGATIVE_REGULATION_OF_CD4_POSITIVE_ALPHA_BETA_T_CELL_ACTIVATION		15	0.222141	0.751477	0.788779	1	1	4690	tags=27%	list=24%	signal=35%
GO_CALCIUM_ION_TRANSPORT	GO_CALCIUM_ION_TRANSPORT		212	0.143967	0.750468	0.951	1	1	9439	tags=47%	list=48%	signal=89%
GO_POSITIVE_REGULATION_OF_CALCIUM_ION_TRANSPORT_INTO_CYTOSOL	GO_POSITIVE_REGULATION_OF_CALCIUM_ION_TRANSPORT_INTO_CYTOSOL		50	0.168607	0.750429	0.830492	1	1	13026	tags=68%	list=66%	signal=198%
GO_POSITIVE_REGULATION_OF_PROTEIN_LOCALIZATION_TO_CELL_PERIPHERY	GO_POSITIVE_REGULATION_OF_PROTEIN_LOCALIZATION_TO_CELL_PERIPHERY		35	0.180378	0.750327	0.810783	1	1	11968	tags=66%	list=60%	signal=166%
GO_PROTEIN_ACYLATION	GO_PROTEIN_ACYLATION		146	0.149344	0.750087	0.926	1	1	14285	tags=75%	list=72%	signal=266%
GO_REGULATION_OF_TYPE_I_INTERFERON_MEDIATED_SIGNALING_PATHWAY	GO_REGULATION_OF_TYPE_I_INTERFERON_MEDIATED_SIGNALING_PATHWAY		38	0.177831	0.749714	0.811992	1	1	11805	tags=66%	list=60%	signal=162%
GO_POSITIVE_REGULATION_OF_NUCLEOSIDE_METABOLIC_PROCESS	GO_POSITIVE_REGULATION_OF_NUCLEOSIDE_METABOLIC_PROCESS		23	0.199429	0.749335	0.804827	1	1	5077	tags=30%	list=26%	signal=41%
GO_POSITIVE_REGULATION_OF_RECEPTOR_INTERNALIZATION	GO_POSITIVE_REGULATION_OF_RECEPTOR_INTERNALIZATION		24	0.196929	0.749286	0.809424	1	1	14119	tags=83%	list=71%	signal=290%
GO_ACUTE_PHASE_RESPONSE	GO_ACUTE_PHASE_RESPONSE		43	0.174197	0.749214	0.82002	1	1	15071	tags=81%	list=76%	signal=340%
GO_REACTIVE_OXYGEN_SPECIES_METABOLIC_PROCESS	GO_REACTIVE_OXYGEN_SPECIES_METABOLIC_PROCESS		95	0.156602	0.749033	0.89	1	1	13014	tags=68%	list=66%	signal=198%
GO_NITRIC_OXIDE_METABOLIC_PROCESS	GO_NITRIC_OXIDE_METABOLIC_PROCESS		15	0.220621	0.748955	0.798687	1	1	10101	tags=60%	list=51%	signal=122%
GO_POSITIVE_REGULATION_OF_MESENCHYMAL_CELL_PROLIFERATION	GO_POSITIVE_REGULATION_OF_MESENCHYMAL_CELL_PROLIFERATION		27	0.189649	0.748603	0.798762	1	1	11142	tags=56%	list=56%	signal=127%
GO_REGULATION_OF_T_CELL_PROLIFERATION	GO_REGULATION_OF_T_CELL_PROLIFERATION		146	0.148541	0.747947	0.92	1	1	5829	tags=29%	list=29%	signal=40%
GO_REGULATION_OF_EXECUTION_PHASE_OF_APOPTOSIS	GO_REGULATION_OF_EXECUTION_PHASE_OF_APOPTOSIS		24	0.196487	0.747739	0.796432	1	1	13207	tags=75%	list=67%	signal=225%
GO_REGULATION_OF_CALCIUM_ION_TRANSPORT_INTO_CYTOSOL	GO_REGULATION_OF_CALCIUM_ION_TRANSPORT_INTO_CYTOSOL		90	0.156064	0.747463	0.894895	1	1	3269	tags=18%	list=17%	signal=21%
GO_CHEMOKINE_MEDIATED_SIGNALING_PATHWAY	GO_CHEMOKINE_MEDIATED_SIGNALING_PATHWAY		67	0.163891	0.746377	0.867603	1	1	13782	tags=76%	list=70%	signal=249%
GO_ENDOTHELIAL_CELL_DEVELOPMENT	GO_ENDOTHELIAL_CELL_DEVELOPMENT		45	0.171441	0.746125	0.841525	1	1	5638	tags=29%	list=28%	signal=40%
GO_POSITIVE_REGULATION_OF_AXON_EXTENSION	GO_POSITIVE_REGULATION_OF_AXON_EXTENSION		35	0.178463	0.745891	0.835041	1	1	6759	tags=34%	list=34%	signal=52%
GO_SCHWANN_CELL_DEVELOPMENT	GO_SCHWANN_CELL_DEVELOPMENT		25	0.190256	0.74349	0.816667	1	1	6759	tags=36%	list=34%	signal=55%
GO_NEGATIVE_REGULATION_OF_CELL_SUBSTRATE_ADHESION	GO_NEGATIVE_REGULATION_OF_CELL_SUBSTRATE_ADHESION		50	0.168087	0.743434	0.834677	1	1	12418	tags=64%	list=63%	signal=171%
GO_REGULATION_OF_METANEPHROS_DEVELOPMENT	GO_REGULATION_OF_METANEPHROS_DEVELOPMENT		23	0.195555	0.742628	0.798539	1	1	5524	tags=26%	list=28%	signal=36%
GO_ECTODERMAL_PLACODE_DEVELOPMENT	GO_ECTODERMAL_PLACODE_DEVELOPMENT		15	0.222186	0.742588	0.789243	1	1	4191	tags=27%	list=21%	signal=34%
GO_REGULATION_OF_PRI_MIRNA_TRANSCRIPTION_FROM_RNA_POLYMERASE_II_PROMOTER	GO_REGULATION_OF_PRI_MIRNA_TRANSCRIPTION_FROM_RNA_POLYMERASE_II_PROMOTER		17	0.210548	0.74253	0.801733	1	1	10955	tags=53%	list=55%	signal=118%
GO_AXON_EXTENSION	GO_AXON_EXTENSION		36	0.183013	0.742175	0.831129	1	1	5396	tags=28%	list=27%	signal=38%
GO_POSITIVE_REGULATION_OF_PROTEIN_COMPLEX_DISASSEMBLY	GO_POSITIVE_REGULATION_OF_PROTEIN_COMPLEX_DISASSEMBLY		24	0.195249	0.74207	0.816262	1	1	7535	tags=42%	list=38%	signal=67%
GO_REGULATION_OF_LEUKOCYTE_CHEMOTAXIS	GO_REGULATION_OF_LEUKOCYTE_CHEMOTAXIS		94	0.152773	0.741854	0.899	1	1	13641	tags=71%	list=69%	signal=228%
GO_POSITIVE_REGULATION_OF_CELLULAR_RESPONSE_TO_INSULIN_STIMULUS	GO_POSITIVE_REGULATION_OF_CELLULAR_RESPONSE_TO_INSULIN_STIMULUS		22	0.196024	0.741233	0.794709	1	1	3516	tags=23%	list=18%	signal=28%
GO_REGULATION_OF_TUMOR_NECROSIS_FACTOR_MEDIATED_SIGNALING_PATHWAY	GO_REGULATION_OF_TUMOR_NECROSIS_FACTOR_MEDIATED_SIGNALING_PATHWAY		48	0.169322	0.74009	0.832998	1	1	11725	tags=60%	list=59%	signal=148%
GO_SECONDARY_METABOLIC_PROCESS	GO_SECONDARY_METABOLIC_PROCESS		48	0.170169	0.739745	0.846928	1	1	9253	tags=48%	list=47%	signal=90%
GO_HEXOSE_METABOLIC_PROCESS	GO_HEXOSE_METABOLIC_PROCESS		151	0.14587	0.739135	0.943	1	1	14983	tags=81%	list=76%	signal=329%
GO_CHOLESTEROL_EFFLUX	GO_CHOLESTEROL_EFFLUX		26	0.188755	0.73892	0.813736	1	1	12409	tags=69%	list=63%	signal=185%
GO_REGULATION_OF_PHOSPHATIDYLINOSITOL_3_KINASE_ACTIVITY	GO_REGULATION_OF_PHOSPHATIDYLINOSITOL_3_KINASE_ACTIVITY		39	0.177425	0.738448	0.828077	1	1	10879	tags=56%	list=55%	signal=125%
GO_POSITIVE_REGULATION_OF_SKELETAL_MUSCLE_TISSUE_DEVELOPMENT	GO_POSITIVE_REGULATION_OF_SKELETAL_MUSCLE_TISSUE_DEVELOPMENT		26	0.191692	0.738405	0.827835	1	1	2888	tags=19%	list=15%	signal=22%
GO_REGULATION_OF_MEMBRANE_REPOLARIZATION	GO_REGULATION_OF_MEMBRANE_REPOLARIZATION		29	0.188378	0.737496	0.825233	1	1	6512	tags=34%	list=33%	signal=51%
GO_REGULATION_OF_PROTEIN_IMPORT_INTO_NUCLEUS_TRANSLOCATION	GO_REGULATION_OF_PROTEIN_IMPORT_INTO_NUCLEUS_TRANSLOCATION		21	0.199234	0.737444	0.805263	1	1	9947	tags=52%	list=50%	signal=105%
GO_MUSCLE_CELL_DEVELOPMENT	GO_MUSCLE_CELL_DEVELOPMENT		124	0.148799	0.737385	0.915	1	1	11195	tags=53%	list=57%	signal=122%
GO_ENDOCYTIC_RECYCLING	GO_ENDOCYTIC_RECYCLING		23	0.195331	0.737339	0.809372	1	1	9300	tags=48%	list=47%	signal=90%
GO_POSITIVE_REGULATION_OF_SEQUENCE_SPECIFIC_DNA_BINDING_TRANSCRIPTION_FACTOR_ACTIVITY	GO_POSITIVE_REGULATION_OF_SEQUENCE_SPECIFIC_DNA_BINDING_TRANSCRIPTION_FACTOR_ACTIVITY		224	0.140988	0.736938	0.954	1	1	12077	tags=59%	list=61%	signal=150%
GO_AMMONIUM_TRANSMEMBRANE_TRANSPORT	GO_AMMONIUM_TRANSMEMBRANE_TRANSPORT		24	0.19186	0.736844	0.828452	1	1	13377	tags=79%	list=68%	signal=243%
GO_NEURAL_TUBE_PATTERNING	GO_NEURAL_TUBE_PATTERNING		33	0.181081	0.736548	0.829095	1	1	5671	tags=27%	list=29%	signal=38%
GO_POSITIVE_REGULATION_OF_T_CELL_PROLIFERATION	GO_POSITIVE_REGULATION_OF_T_CELL_PROLIFERATION		94	0.151341	0.736442	0.913914	1	1	10458	tags=50%	list=53%	signal=105%
GO_CELLULAR_RESPONSE_TO_OXYGEN_LEVELS	GO_CELLULAR_RESPONSE_TO_OXYGEN_LEVELS		139	0.147775	0.735934	0.93	1	1	13377	tags=68%	list=68%	signal=207%
GO_MEMBRANE_PROTEIN_ECTODOMAIN_PROTEOLYSIS	GO_MEMBRANE_PROTEIN_ECTODOMAIN_PROTEOLYSIS		21	0.198751	0.735669	0.820595	1	1	7643	tags=43%	list=39%	signal=70%
GO_EMBRYONIC_HEART_TUBE_DEVELOPMENT	GO_EMBRYONIC_HEART_TUBE_DEVELOPMENT		73	0.15603	0.735432	0.881764	1	1	2347	tags=14%	list=12%	signal=15%
GO_NEGATIVE_REGULATION_OF_INFLAMMATORY_RESPONSE	GO_NEGATIVE_REGULATION_OF_INFLAMMATORY_RESPONSE		95	0.153963	0.734974	0.894	1	1	13426	tags=69%	list=68%	signal=215%
GO_ESTABLISHMENT_OF_TISSUE_POLARITY	GO_ESTABLISHMENT_OF_TISSUE_POLARITY		17	0.209382	0.734127	0.821313	1	1	3696	tags=24%	list=19%	signal=29%
GO_NEGATIVE_REGULATION_OF_ENDOPLASMIC_RETICULUM_STRESS_INDUCED_INTRINSIC_APOPTOTIC_SIGNALING_PATHWAY	GO_NEGATIVE_REGULATION_OF_ENDOPLASMIC_RETICULUM_STRESS_INDUCED_INTRINSIC_APOPTOTIC_SIGNALING_PATHWAY		18	0.204513	0.733899	0.80732	1	1	15452	tags=83%	list=78%	signal=378%
GO_CELLULAR_RESPONSE_TO_LIPID	GO_CELLULAR_RESPONSE_TO_LIPID		443	0.134985	0.733319	0.99	1	1	9461	tags=45%	list=48%	signal=84%
GO_RESPONSE_TO_PEPTIDE	GO_RESPONSE_TO_PEPTIDE		394	0.135969	0.732934	0.985	1	1	7424	tags=35%	list=37%	signal=55%
GO_REGULATION_OF_INFLAMMATORY_RESPONSE	GO_REGULATION_OF_INFLAMMATORY_RESPONSE		287	0.137372	0.732818	0.974	1	1	11601	tags=57%	list=59%	signal=135%
GO_EYE_PHOTORECEPTOR_CELL_DIFFERENTIATION	GO_EYE_PHOTORECEPTOR_CELL_DIFFERENTIATION		42	0.170555	0.732724	0.839394	1	1	12192	tags=64%	list=62%	signal=167%
GO_REGULATION_OF_RECEPTOR_MEDIATED_ENDOCYTOSIS	GO_REGULATION_OF_RECEPTOR_MEDIATED_ENDOCYTOSIS		78	0.156696	0.732275	0.883	1	1	14119	tags=77%	list=71%	signal=267%
GO_MONOVALENT_INORGANIC_CATION_TRANSPORT	GO_MONOVALENT_INORGANIC_CATION_TRANSPORT		417	0.134604	0.732182	0.993	1	1	14626	tags=78%	list=74%	signal=291%
GO_REGULATION_OF_CALCIUM_MEDIATED_SIGNALING	GO_REGULATION_OF_CALCIUM_MEDIATED_SIGNALING		75	0.155649	0.731938	0.885886	1	1	12109	tags=64%	list=61%	signal=164%
GO_REGULATION_OF_ANTIGEN_PROCESSING_AND_PRESENTATION	GO_REGULATION_OF_ANTIGEN_PROCESSING_AND_PRESENTATION		23	0.191838	0.731318	0.814422	1	1	10761	tags=61%	list=54%	signal=133%
GO_REGULATION_OF_EXOCYTOSIS	GO_REGULATION_OF_EXOCYTOSIS		183	0.142038	0.731283	0.946	1	1	8144	tags=38%	list=41%	signal=64%
GO_CARBOHYDRATE_BIOSYNTHETIC_PROCESS	GO_CARBOHYDRATE_BIOSYNTHETIC_PROCESS		120	0.147355	0.73069	0.928	1	1	12492	tags=64%	list=63%	signal=173%
GO_REGULATION_OF_CYSTEINE_TYPE_ENDOPEPTIDASE_ACTIVITY	GO_REGULATION_OF_CYSTEINE_TYPE_ENDOPEPTIDASE_ACTIVITY		208	0.140801	0.730445	0.962	1	1	13169	tags=66%	list=66%	signal=194%
GO_REGULATION_OF_POTASSIUM_ION_TRANSPORT	GO_REGULATION_OF_POTASSIUM_ION_TRANSPORT		82	0.154291	0.730293	0.896	1	1	5910	tags=30%	list=30%	signal=43%
GO_REGULATION_OF_HOMEOSTATIC_PROCESS	GO_REGULATION_OF_HOMEOSTATIC_PROCESS		439	0.135238	0.730069	0.991	1	1	8895	tags=41%	list=45%	signal=73%
GO_PROTEIN_O_LINKED_GLYCOSYLATION	GO_PROTEIN_O_LINKED_GLYCOSYLATION		94	0.152307	0.729587	0.908909	1	1	3861	tags=20%	list=19%	signal=25%
GO_NEGATIVE_REGULATION_OF_LIPID_STORAGE	GO_NEGATIVE_REGULATION_OF_LIPID_STORAGE		17	0.210227	0.729178	0.829925	1	1	14317	tags=82%	list=72%	signal=297%
GO_BONE_MINERALIZATION	GO_BONE_MINERALIZATION		38	0.171163	0.728995	0.84467	1	1	6390	tags=34%	list=32%	signal=50%
GO_REGULATION_OF_DOUBLE_STRAND_BREAK_REPAIR	GO_REGULATION_OF_DOUBLE_STRAND_BREAK_REPAIR		34	0.175757	0.728019	0.83552	1	1	4200	tags=26%	list=21%	signal=34%
GO_AMINE_METABOLIC_PROCESS	GO_AMINE_METABOLIC_PROCESS		127	0.145168	0.727921	0.924	1	1	7567	tags=38%	list=38%	signal=61%
GO_DETOXIFICATION	GO_DETOXIFICATION		73	0.158504	0.72786	0.895792	1	1	14701	tags=78%	list=74%	signal=302%
GO_AGING	GO_AGING		262	0.137912	0.727434	0.983	1	1	8159	tags=37%	list=41%	signal=62%
GO_CELLULAR_RESPONSE_TO_ALCOHOL	GO_CELLULAR_RESPONSE_TO_ALCOHOL		112	0.147266	0.727192	0.93	1	1	5925	tags=29%	list=30%	signal=42%
GO_SECRETION_BY_CELL	GO_SECRETION_BY_CELL		474	0.132652	0.726889	0.99	1	1	6287	tags=30%	list=32%	signal=43%
GO_REGULATION_OF_POLYSACCHARIDE_METABOLIC_PROCESS	GO_REGULATION_OF_POLYSACCHARIDE_METABOLIC_PROCESS		42	0.169094	0.726792	0.845611	1	1	1281	tags=12%	list=6%	signal=13%
GO_CELLULAR_RESPONSE_TO_CAMP	GO_CELLULAR_RESPONSE_TO_CAMP		49	0.163946	0.726412	0.867203	1	1	12876	tags=69%	list=65%	signal=198%
GO_METANEPHROS_MORPHOGENESIS	GO_METANEPHROS_MORPHOGENESIS		28	0.183654	0.726321	0.830247	1	1	5959	tags=25%	list=30%	signal=36%
GO_GENITALIA_DEVELOPMENT	GO_GENITALIA_DEVELOPMENT		42	0.170214	0.726129	0.857719	1	1	5291	tags=29%	list=27%	signal=39%
GO_REGULATION_OF_REPRODUCTIVE_PROCESS	GO_REGULATION_OF_REPRODUCTIVE_PROCESS		127	0.145147	0.726087	0.926	1	1	11350	tags=55%	list=57%	signal=128%
GO_RESPONSE_TO_CORTICOSTEROID	GO_RESPONSE_TO_CORTICOSTEROID		174	0.142	0.725829	0.965	1	1	7728	tags=36%	list=39%	signal=59%
GO_DICARBOXYLIC_ACID_TRANSPORT	GO_DICARBOXYLIC_ACID_TRANSPORT		70	0.155387	0.725262	0.881764	1	1	13020	tags=70%	list=66%	signal=204%
GO_SUBSTRATE_ADHESION_DEPENDENT_CELL_SPREADING	GO_SUBSTRATE_ADHESION_DEPENDENT_CELL_SPREADING		38	0.171033	0.724907	0.851626	1	1	14411	tags=82%	list=73%	signal=299%
GO_CARDIAC_MUSCLE_TISSUE_DEVELOPMENT	GO_CARDIAC_MUSCLE_TISSUE_DEVELOPMENT		138	0.143839	0.724804	0.941	1	1	13639	tags=64%	list=69%	signal=206%
GO_RESPONSE_TO_REACTIVE_OXYGEN_SPECIES	GO_RESPONSE_TO_REACTIVE_OXYGEN_SPECIES		187	0.139343	0.724036	0.955	1	1	8929	tags=41%	list=45%	signal=74%
GO_NEGATIVE_REGULATION_OF_ANION_TRANSPORT	GO_NEGATIVE_REGULATION_OF_ANION_TRANSPORT		32	0.176934	0.723608	0.834525	1	1	6825	tags=34%	list=34%	signal=52%
GO_B_CELL_MEDIATED_IMMUNITY	GO_B_CELL_MEDIATED_IMMUNITY		70	0.15588	0.72261	0.893894	1	1	8879	tags=43%	list=45%	signal=77%
GO_REGULATION_OF_INTERLEUKIN_6_BIOSYNTHETIC_PROCESS	GO_REGULATION_OF_INTERLEUKIN_6_BIOSYNTHETIC_PROCESS		16	0.210942	0.722129	0.828194	1	1	3700	tags=25%	list=19%	signal=31%
GO_REGULATION_OF_LIPID_STORAGE	GO_REGULATION_OF_LIPID_STORAGE		40	0.167443	0.721498	0.851365	1	1	14317	tags=78%	list=72%	signal=279%
GO_DEVELOPMENTAL_INDUCTION	GO_DEVELOPMENTAL_INDUCTION		27	0.185512	0.721325	0.836082	1	1	4714	tags=22%	list=24%	signal=29%
GO_PERIPHERAL_NERVOUS_SYSTEM_DEVELOPMENT	GO_PERIPHERAL_NERVOUS_SYSTEM_DEVELOPMENT		65	0.158454	0.721156	0.883768	1	1	9859	tags=46%	list=50%	signal=92%
GO_PEPTIDYL_TYROSINE_MODIFICATION	GO_PEPTIDYL_TYROSINE_MODIFICATION		186	0.141234	0.721013	0.967	1	1	12178	tags=61%	list=61%	signal=156%
GO_CELL_MIGRATION_INVOLVED_IN_SPROUTING_ANGIOGENESIS	GO_CELL_MIGRATION_INVOLVED_IN_SPROUTING_ANGIOGENESIS		15	0.213664	0.720792	0.812639	1	1	9741	tags=53%	list=49%	signal=105%
GO_REGULATION_OF_BODY_FLUID_LEVELS	GO_REGULATION_OF_BODY_FLUID_LEVELS		498	0.13188	0.720497	0.996	1	1	13754	tags=69%	list=69%	signal=220%
GO_AMMONIUM_ION_METABOLIC_PROCESS	GO_AMMONIUM_ION_METABOLIC_PROCESS		167	0.140549	0.720057	0.961	1	1	8316	tags=40%	list=42%	signal=69%
GO_REGULATION_OF_NITRIC_OXIDE_BIOSYNTHETIC_PROCESS	GO_REGULATION_OF_NITRIC_OXIDE_BIOSYNTHETIC_PROCESS		53	0.161191	0.719804	0.880761	1	1	7875	tags=40%	list=40%	signal=66%
GO_AROMATIC_AMINO_ACID_FAMILY_CATABOLIC_PROCESS	GO_AROMATIC_AMINO_ACID_FAMILY_CATABOLIC_PROCESS		19	0.201341	0.719527	0.84	1	1	12217	tags=68%	list=62%	signal=178%
GO_TISSUE_HOMEOSTASIS	GO_TISSUE_HOMEOSTASIS		160	0.14115	0.718964	0.952	1	1	10570	tags=49%	list=53%	signal=104%
GO_ADENYLATE_CYCLASE_ACTIVATING_G_PROTEIN_COUPLED_RECEPTOR_SIGNALING_PATHWAY	GO_ADENYLATE_CYCLASE_ACTIVATING_G_PROTEIN_COUPLED_RECEPTOR_SIGNALING_PATHWAY		71	0.155199	0.718338	0.892893	1	1	11132	tags=59%	list=56%	signal=135%
GO_CELLULAR_RESPONSE_TO_NITROGEN_COMPOUND	GO_CELLULAR_RESPONSE_TO_NITROGEN_COMPOUND		486	0.130937	0.718296	0.993	1	1	7424	tags=35%	list=37%	signal=54%
GO_REACTIVE_NITROGEN_SPECIES_METABOLIC_PROCESS	GO_REACTIVE_NITROGEN_SPECIES_METABOLIC_PROCESS		17	0.202708	0.718071	0.816415	1	1	10101	tags=59%	list=51%	signal=120%
GO_EMBRYONIC_HEART_TUBE_MORPHOGENESIS	GO_EMBRYONIC_HEART_TUBE_MORPHOGENESIS		62	0.156854	0.717464	0.884	1	1	2347	tags=15%	list=12%	signal=16%
GO_ACTIVATION_OF_PROTEIN_KINASE_A_ACTIVITY	GO_ACTIVATION_OF_PROTEIN_KINASE_A_ACTIVITY		17	0.205282	0.717007	0.819565	1	1	3387	tags=24%	list=17%	signal=28%
GO_NEGATIVE_REGULATION_OF_DNA_BIOSYNTHETIC_PROCESS	GO_NEGATIVE_REGULATION_OF_DNA_BIOSYNTHETIC_PROCESS		32	0.174946	0.716688	0.85336	1	1	12013	tags=66%	list=61%	signal=166%
GO_REGULATION_OF_RECEPTOR_ACTIVITY	GO_REGULATION_OF_RECEPTOR_ACTIVITY		116	0.147146	0.716558	0.936	1	1	7026	tags=34%	list=35%	signal=53%
GO_HIPPOCAMPUS_DEVELOPMENT	GO_HIPPOCAMPUS_DEVELOPMENT		73	0.153967	0.716382	0.886	1	1	5953	tags=29%	list=30%	signal=41%
GO_NEURAL_NUCLEUS_DEVELOPMENT	GO_NEURAL_NUCLEUS_DEVELOPMENT		65	0.15413	0.716305	0.890452	1	1	11799	tags=55%	list=60%	signal=137%
GO_INOSITOL_PHOSPHATE_MEDIATED_SIGNALING	GO_INOSITOL_PHOSPHATE_MEDIATED_SIGNALING		18	0.204315	0.715968	0.825849	1	1	12859	tags=72%	list=65%	signal=206%
GO_NAD_METABOLIC_PROCESS	GO_NAD_METABOLIC_PROCESS		50	0.163746	0.715872	0.871976	1	1	11513	tags=62%	list=58%	signal=148%
GO_MYELOID_LEUKOCYTE_MIGRATION	GO_MYELOID_LEUKOCYTE_MIGRATION		96	0.148683	0.715287	0.921	1	1	13641	tags=72%	list=69%	signal=230%
GO_CARBOHYDRATE_TRANSPORT	GO_CARBOHYDRATE_TRANSPORT		93	0.149808	0.715049	0.93	1	1	15228	tags=84%	list=77%	signal=361%
GO_CELL_COMMUNICATION_INVOLVED_IN_CARDIAC_CONDUCTION	GO_CELL_COMMUNICATION_INVOLVED_IN_CARDIAC_CONDUCTION		36	0.171031	0.714829	0.862069	1	1	13591	tags=75%	list=69%	signal=238%
GO_REGULATION_OF_EXTRACELLULAR_MATRIX_ORGANIZATION	GO_REGULATION_OF_EXTRACELLULAR_MATRIX_ORGANIZATION		26	0.182542	0.714795	0.83682	1	1	12681	tags=65%	list=64%	signal=181%
GO_REGULATION_OF_LEUKOCYTE_PROLIFERATION	GO_REGULATION_OF_LEUKOCYTE_PROLIFERATION		204	0.138718	0.714759	0.96	1	1	6550	tags=30%	list=33%	signal=45%
GO_REGULATION_OF_LEUKOCYTE_MEDIATED_CYTOTOXICITY	GO_REGULATION_OF_LEUKOCYTE_MEDIATED_CYTOTOXICITY		52	0.159966	0.714621	0.874245	1	1	14054	tags=75%	list=71%	signal=257%
GO_CARBOHYDRATE_DERIVATIVE_TRANSPORT	GO_CARBOHYDRATE_DERIVATIVE_TRANSPORT		48	0.165121	0.714297	0.882057	1	1	14124	tags=77%	list=71%	signal=268%
GO_NEGATIVE_REGULATION_OF_ADHERENS_JUNCTION_ORGANIZATION	GO_NEGATIVE_REGULATION_OF_ADHERENS_JUNCTION_ORGANIZATION		15	0.212534	0.714091	0.837004	1	1	8817	tags=47%	list=45%	signal=84%
GO_CYTOKINE_PRODUCTION	GO_CYTOKINE_PRODUCTION		117	0.145742	0.713856	0.929	1	1	9166	tags=44%	list=46%	signal=82%
GO_NEGATIVE_REGULATION_OF_BEHAVIOR	GO_NEGATIVE_REGULATION_OF_BEHAVIOR		17	0.209265	0.713085	0.823784	1	1	15137	tags=94%	list=76%	signal=399%
GO_REGULATION_OF_RESPONSE_TO_WOUNDING	GO_REGULATION_OF_RESPONSE_TO_WOUNDING		403	0.13129	0.713022	0.994	1	1	13437	tags=67%	list=68%	signal=203%
GO_ENTRAINMENT_OF_CIRCADIAN_CLOCK	GO_ENTRAINMENT_OF_CIRCADIAN_CLOCK		25	0.183772	0.712615	0.836288	1	1	2110	tags=16%	list=11%	signal=18%
GO_REGULATION_OF_WOUND_HEALING	GO_REGULATION_OF_WOUND_HEALING		123	0.144346	0.712291	0.943	1	1	13368	tags=68%	list=67%	signal=209%
GO_NEGATIVE_REGULATION_OF_CELLULAR_RESPONSE_TO_GROWTH_FACTOR_STIMULUS	GO_NEGATIVE_REGULATION_OF_CELLULAR_RESPONSE_TO_GROWTH_FACTOR_STIMULUS		119	0.143149	0.712234	0.936	1	1	8471	tags=39%	list=43%	signal=67%
GO_NEGATIVE_REGULATION_OF_ENDOTHELIAL_CELL_MIGRATION	GO_NEGATIVE_REGULATION_OF_ENDOTHELIAL_CELL_MIGRATION		37	0.171867	0.711963	0.866326	1	1	12323	tags=62%	list=62%	signal=164%
GO_REGULATION_OF_CELLULAR_RESPONSE_TO_INSULIN_STIMULUS	GO_REGULATION_OF_CELLULAR_RESPONSE_TO_INSULIN_STIMULUS		58	0.158005	0.711408	0.884422	1	1	3699	tags=21%	list=19%	signal=25%
GO_REGULATION_OF_NFAT_PROTEIN_IMPORT_INTO_NUCLEUS	GO_REGULATION_OF_NFAT_PROTEIN_IMPORT_INTO_NUCLEUS		17	0.208739	0.711297	0.83913	1	1	7092	tags=41%	list=36%	signal=64%
GO_STEROL_TRANSPORT	GO_STEROL_TRANSPORT		49	0.160693	0.710675	0.872105	1	1	7883	tags=41%	list=40%	signal=68%
GO_REGULATION_OF_DENDRITE_DEVELOPMENT	GO_REGULATION_OF_DENDRITE_DEVELOPMENT		116	0.143854	0.710448	0.943	1	1	11058	tags=53%	list=56%	signal=118%
GO_FEEDING_BEHAVIOR	GO_FEEDING_BEHAVIOR		88	0.148101	0.71044	0.923	1	1	9953	tags=49%	list=50%	signal=98%
GO_LACTATION	GO_LACTATION		39	0.168931	0.710268	0.848114	1	1	9191	tags=49%	list=46%	signal=91%
GO_REGULATION_OF_PROTEIN_BINDING	GO_REGULATION_OF_PROTEIN_BINDING		167	0.139444	0.710236	0.951	1	1	7096	tags=34%	list=36%	signal=52%
GO_NEURAL_TUBE_DEVELOPMENT	GO_NEURAL_TUBE_DEVELOPMENT		147	0.140021	0.71021	0.941	1	1	5831	tags=26%	list=29%	signal=36%
GO_VACUOLAR_ACIDIFICATION	GO_VACUOLAR_ACIDIFICATION		15	0.20852	0.709722	0.831522	1	1	7669	tags=47%	list=39%	signal=76%
GO_REGULATION_OF_FATTY_ACID_BIOSYNTHETIC_PROCESS	GO_REGULATION_OF_FATTY_ACID_BIOSYNTHETIC_PROCESS		35	0.170846	0.709673	0.864008	1	1	7548	tags=40%	list=38%	signal=65%
GO_NEGATIVE_REGULATION_OF_PROTEOLYSIS	GO_NEGATIVE_REGULATION_OF_PROTEOLYSIS		316	0.132775	0.709495	0.985	1	1	13377	tags=66%	list=68%	signal=201%
GO_CHLORIDE_TRANSPORT	GO_CHLORIDE_TRANSPORT		98	0.145646	0.709455	0.931	1	1	15302	tags=85%	list=77%	signal=370%
GO_REGULATION_OF_LEUKOCYTE_MIGRATION	GO_REGULATION_OF_LEUKOCYTE_MIGRATION		145	0.142088	0.709225	0.955	1	1	13641	tags=70%	list=69%	signal=222%
GO_REGULATION_OF_LEUKOCYTE_MEDIATED_IMMUNITY	GO_REGULATION_OF_LEUKOCYTE_MEDIATED_IMMUNITY		155	0.14072	0.709038	0.959	1	1	13367	tags=66%	list=67%	signal=203%
GO_REGULATION_OF_T_CELL_DIFFERENTIATION	GO_REGULATION_OF_T_CELL_DIFFERENTIATION		103	0.144152	0.70828	0.919	1	1	11488	tags=54%	list=58%	signal=129%
GO_RESPIRATORY_GASEOUS_EXCHANGE	GO_RESPIRATORY_GASEOUS_EXCHANGE		48	0.162129	0.708249	0.879919	1	1	10533	tags=50%	list=53%	signal=107%
GO_POSITIVE_REGULATION_OF_ORGAN_GROWTH	GO_POSITIVE_REGULATION_OF_ORGAN_GROWTH		37	0.168846	0.708159	0.847251	1	1	9174	tags=43%	list=46%	signal=80%
GO_NEGATIVE_REGULATION_OF_CELL_CELL_ADHESION	GO_NEGATIVE_REGULATION_OF_CELL_CELL_ADHESION		135	0.142225	0.708044	0.948	1	1	10273	tags=47%	list=52%	signal=98%
GO_NEURON_NEURON_SYNAPTIC_TRANSMISSION	GO_NEURON_NEURON_SYNAPTIC_TRANSMISSION		55	0.159133	0.708022	0.887324	1	1	6735	tags=35%	list=34%	signal=52%
GO_2_OXOGLUTARATE_METABOLIC_PROCESS	GO_2_OXOGLUTARATE_METABOLIC_PROCESS		19	0.197663	0.707887	0.818475	1	1	13993	tags=84%	list=71%	signal=287%
GO_PHOSPHATIDYLINOSITOL_ACYL_CHAIN_REMODELING	GO_PHOSPHATIDYLINOSITOL_ACYL_CHAIN_REMODELING		16	0.20808	0.707659	0.827473	1	1	3957	tags=25%	list=20%	signal=31%
GO_NEURONAL_ACTION_POTENTIAL	GO_NEURONAL_ACTION_POTENTIAL		27	0.180419	0.707554	0.847107	1	1	13785	tags=78%	list=70%	signal=255%
GO_REGULATION_OF_ENDOTHELIAL_CELL_APOPTOTIC_PROCESS	GO_REGULATION_OF_ENDOTHELIAL_CELL_APOPTOTIC_PROCESS		40	0.168004	0.707453	0.861756	1	1	9460	tags=48%	list=48%	signal=91%
GO_REGULATION_OF_GLYCOGEN_METABOLIC_PROCESS	GO_REGULATION_OF_GLYCOGEN_METABOLIC_PROCESS		34	0.170079	0.707343	0.856415	1	1	1281	tags=12%	list=6%	signal=13%
GO_INTRACELLULAR_LIPID_TRANSPORT	GO_INTRACELLULAR_LIPID_TRANSPORT		20	0.193687	0.707033	0.846072	1	1	14124	tags=80%	list=71%	signal=278%
GO_MULTICELLULAR_ORGANISM_GROWTH	GO_MULTICELLULAR_ORGANISM_GROWTH		75	0.150817	0.706569	0.915	1	1	7818	tags=39%	list=39%	signal=64%
GO_ADP_METABOLIC_PROCESS	GO_ADP_METABOLIC_PROCESS		45	0.163183	0.706495	0.871847	1	1	11709	tags=64%	list=59%	signal=157%
GO_HEAD_MORPHOGENESIS	GO_HEAD_MORPHOGENESIS		35	0.170615	0.706443	0.864235	1	1	6703	tags=31%	list=34%	signal=47%
GO_POSITIVE_REGULATION_OF_VASODILATION	GO_POSITIVE_REGULATION_OF_VASODILATION		31	0.174318	0.706433	0.860061	1	1	14759	tags=87%	list=75%	signal=341%
GO_POST_ANAL_TAIL_MORPHOGENESIS	GO_POST_ANAL_TAIL_MORPHOGENESIS		18	0.200811	0.706337	0.852334	1	1	13834	tags=78%	list=70%	signal=258%
GO_REGULATION_OF_MUSCLE_CONTRACTION	GO_REGULATION_OF_MUSCLE_CONTRACTION		145	0.140907	0.706307	0.96	1	1	13607	tags=70%	list=69%	signal=221%
GO_POSITIVE_REGULATION_OF_ION_TRANSPORT	GO_POSITIVE_REGULATION_OF_ION_TRANSPORT		230	0.135243	0.70618	0.982	1	1	13076	tags=66%	list=66%	signal=191%
GO_DECIDUALIZATION	GO_DECIDUALIZATION		20	0.194117	0.705877	0.854234	1	1	10289	tags=55%	list=52%	signal=114%
GO_GLUCOSE_METABOLIC_PROCESS	GO_GLUCOSE_METABOLIC_PROCESS		116	0.142537	0.705785	0.931	1	1	14983	tags=80%	list=76%	signal=327%
GO_WOUND_HEALING	GO_WOUND_HEALING		460	0.128657	0.705575	0.998	1	1	13723	tags=68%	list=69%	signal=215%
GO_CELLULAR_RESPONSE_TO_NITRIC_OXIDE	GO_CELLULAR_RESPONSE_TO_NITRIC_OXIDE		15	0.208941	0.705391	0.841111	1	1	7283	tags=40%	list=37%	signal=63%
GO_NEURON_MIGRATION	GO_NEURON_MIGRATION		107	0.145521	0.704971	0.937	1	1	4389	tags=21%	list=22%	signal=26%
GO_TRACHEA_DEVELOPMENT	GO_TRACHEA_DEVELOPMENT		20	0.196523	0.704915	0.844115	1	1	592	tags=10%	list=3%	signal=10%
GO_CELLULAR_RESPONSE_TO_ORGANIC_CYCLIC_COMPOUND	GO_CELLULAR_RESPONSE_TO_ORGANIC_CYCLIC_COMPOUND		450	0.129403	0.704317	0.995	1	1	11330	tags=54%	list=57%	signal=124%
GO_MYELOID_DENDRITIC_CELL_DIFFERENTIATION	GO_MYELOID_DENDRITIC_CELL_DIFFERENTIATION		19	0.199468	0.70402	0.81943	1	1	11433	tags=58%	list=58%	signal=137%
GO_REGULATION_OF_CHEMOKINE_PRODUCTION	GO_REGULATION_OF_CHEMOKINE_PRODUCTION		63	0.155506	0.703948	0.905906	1	1	9195	tags=44%	list=46%	signal=83%
GO_GASTRULATION	GO_GASTRULATION		148	0.139002	0.703178	0.952	1	1	2868	tags=15%	list=14%	signal=17%
GO_REGULATION_OF_TRANSFORMING_GROWTH_FACTOR_BETA_PRODUCTION	GO_REGULATION_OF_TRANSFORMING_GROWTH_FACTOR_BETA_PRODUCTION		25	0.183982	0.703096	0.84238	1	1	8691	tags=44%	list=44%	signal=78%
GO_GANGLIOSIDE_BIOSYNTHETIC_PROCESS	GO_GANGLIOSIDE_BIOSYNTHETIC_PROCESS		18	0.195524	0.702745	0.850858	1	1	10587	tags=56%	list=53%	signal=119%
GO_NEGATIVE_REGULATION_OF_CYTOKINE_PRODUCTION_INVOLVED_IN_IMMUNE_RESPONSE	GO_NEGATIVE_REGULATION_OF_CYTOKINE_PRODUCTION_INVOLVED_IN_IMMUNE_RESPONSE		22	0.184422	0.702295	0.851929	1	1	1233	tags=14%	list=6%	signal=15%
GO_CELLULAR_RESPONSE_TO_ALKALOID	GO_CELLULAR_RESPONSE_TO_ALKALOID		33	0.173184	0.701886	0.855976	1	1	7424	tags=39%	list=37%	signal=63%
GO_CARBOHYDRATE_TRANSMEMBRANE_TRANSPORT	GO_CARBOHYDRATE_TRANSMEMBRANE_TRANSPORT		24	0.184413	0.701404	0.85443	1	1	15228	tags=92%	list=77%	signal=396%
GO_REGULATION_OF_PROTEIN_DEACETYLATION	GO_REGULATION_OF_PROTEIN_DEACETYLATION		33	0.169373	0.701104	0.852911	1	1	9688	tags=52%	list=49%	signal=101%
GO_REGULATION_OF_ALPHA_BETA_T_CELL_DIFFERENTIATION	GO_REGULATION_OF_ALPHA_BETA_T_CELL_DIFFERENTIATION		46	0.161064	0.700251	0.872745	1	1	13367	tags=67%	list=67%	signal=207%
GO_POSITIVE_REGULATION_OF_TUMOR_NECROSIS_FACTOR_SUPERFAMILY_CYTOKINE_PRODUCTION	GO_POSITIVE_REGULATION_OF_TUMOR_NECROSIS_FACTOR_SUPERFAMILY_CYTOKINE_PRODUCTION		57	0.154798	0.700011	0.897487	1	1	13430	tags=67%	list=68%	signal=206%
GO_REGULATION_OF_TOLL_LIKE_RECEPTOR_4_SIGNALING_PATHWAY	GO_REGULATION_OF_TOLL_LIKE_RECEPTOR_4_SIGNALING_PATHWAY		17	0.201351	0.699872	0.840217	1	1	13824	tags=82%	list=70%	signal=272%
GO_REGULATION_OF_T_CELL_MEDIATED_IMMUNITY	GO_REGULATION_OF_T_CELL_MEDIATED_IMMUNITY		51	0.157973	0.699402	0.884538	1	1	5181	tags=25%	list=26%	signal=34%
GO_INTRINSIC_APOPTOTIC_SIGNALING_PATHWAY_BY_P53_CLASS_MEDIATOR	GO_INTRINSIC_APOPTOTIC_SIGNALING_PATHWAY_BY_P53_CLASS_MEDIATOR		52	0.157626	0.699344	0.885542	1	1	5586	tags=29%	list=28%	signal=40%
GO_HISTONE_H4_ACETYLATION	GO_HISTONE_H4_ACETYLATION		42	0.15965	0.698432	0.891129	1	1	13613	tags=71%	list=69%	signal=228%
GO_RESPONSE_TO_DRUG	GO_RESPONSE_TO_DRUG		427	0.127588	0.698152	0.996	1	1	11142	tags=54%	list=56%	signal=120%
GO_HINDLIMB_MORPHOGENESIS	GO_HINDLIMB_MORPHOGENESIS		37	0.166216	0.697739	0.86359	1	1	596	tags=8%	list=3%	signal=8%
GO_REGULATION_OF_LYMPHOCYTE_MEDIATED_IMMUNITY	GO_REGULATION_OF_LYMPHOCYTE_MEDIATED_IMMUNITY		113	0.142227	0.697571	0.938	1	1	13367	tags=67%	list=67%	signal=206%
GO_REGULATION_OF_B_CELL_MEDIATED_IMMUNITY	GO_REGULATION_OF_B_CELL_MEDIATED_IMMUNITY		40	0.165855	0.696552	0.867409	1	1	7600	tags=40%	list=38%	signal=65%
GO_REGULATION_OF_EMBRYONIC_DEVELOPMENT	GO_REGULATION_OF_EMBRYONIC_DEVELOPMENT		109	0.142965	0.69632	0.941	1	1	4714	tags=22%	list=24%	signal=29%
GO_FOREBRAIN_CELL_MIGRATION	GO_FOREBRAIN_CELL_MIGRATION		60	0.153845	0.695689	0.907445	1	1	6315	tags=30%	list=32%	signal=44%
GO_RESPONSE_TO_EPINEPHRINE	GO_RESPONSE_TO_EPINEPHRINE		16	0.203492	0.695567	0.865156	1	1	13554	tags=75%	list=68%	signal=237%
GO_RESPONSE_TO_VITAMIN_D	GO_RESPONSE_TO_VITAMIN_D		33	0.172285	0.695343	0.862423	1	1	11207	tags=58%	list=57%	signal=132%
GO_PROTEIN_KINASE_C_ACTIVATING_G_PROTEIN_COUPLED_RECEPTOR_SIGNALING_PATHWAY	GO_PROTEIN_KINASE_C_ACTIVATING_G_PROTEIN_COUPLED_RECEPTOR_SIGNALING_PATHWAY		31	0.172404	0.695145	0.86345	1	1	11396	tags=65%	list=58%	signal=152%
GO_NATURAL_KILLER_CELL_ACTIVATION	GO_NATURAL_KILLER_CELL_ACTIVATION		55	0.155771	0.694892	0.892786	1	1	13808	tags=75%	list=70%	signal=245%
GO_POSITIVE_REGULATION_OF_CELLULAR_RESPONSE_TO_TRANSFORMING_GROWTH_FACTOR_BETA_STIMULUS	GO_POSITIVE_REGULATION_OF_CELLULAR_RESPONSE_TO_TRANSFORMING_GROWTH_FACTOR_BETA_STIMULUS		24	0.182066	0.694681	0.857445	1	1	5819	tags=29%	list=29%	signal=41%
GO_SENSORY_PERCEPTION_OF_LIGHT_STIMULUS	GO_SENSORY_PERCEPTION_OF_LIGHT_STIMULUS		210	0.134411	0.694621	0.975	1	1	11560	tags=56%	list=58%	signal=132%
GO_NEURAL_RETINA_DEVELOPMENT	GO_NEURAL_RETINA_DEVELOPMENT		50	0.158112	0.694448	0.889788	1	1	9636	tags=46%	list=49%	signal=89%
GO_REGULATION_OF_CYTOKINE_PRODUCTION_INVOLVED_IN_IMMUNE_RESPONSE	GO_REGULATION_OF_CYTOKINE_PRODUCTION_INVOLVED_IN_IMMUNE_RESPONSE		57	0.154402	0.694404	0.896897	1	1	5181	tags=26%	list=26%	signal=36%
GO_CIRCADIAN_REGULATION_OF_GENE_EXPRESSION	GO_CIRCADIAN_REGULATION_OF_GENE_EXPRESSION		54	0.153572	0.694385	0.890452	1	1	10816	tags=52%	list=55%	signal=114%
GO_POSITIVE_REGULATION_OF_SUBSTRATE_ADHESION_DEPENDENT_CELL_SPREADING	GO_POSITIVE_REGULATION_OF_SUBSTRATE_ADHESION_DEPENDENT_CELL_SPREADING		27	0.17642	0.694089	0.854188	1	1	14213	tags=78%	list=72%	signal=275%
GO_REGULATION_OF_INTERLEUKIN_6_PRODUCTION	GO_REGULATION_OF_INTERLEUKIN_6_PRODUCTION		102	0.143527	0.694056	0.948898	1	1	5468	tags=28%	list=28%	signal=39%
GO_POSITIVE_REGULATION_OF_LEUKOCYTE_APOPTOTIC_PROCESS	GO_POSITIVE_REGULATION_OF_LEUKOCYTE_APOPTOTIC_PROCESS		28	0.175339	0.693754	0.856557	1	1	8750	tags=46%	list=44%	signal=83%
GO_POSITIVE_REGULATION_OF_LEUKOCYTE_PROLIFERATION	GO_POSITIVE_REGULATION_OF_LEUKOCYTE_PROLIFERATION		134	0.138305	0.693595	0.956	1	1	7672	tags=35%	list=39%	signal=57%
GO_INORGANIC_ANION_TRANSPORT	GO_INORGANIC_ANION_TRANSPORT		127	0.139622	0.693573	0.957	1	1	15302	tags=83%	list=77%	signal=364%
GO_EMBRYONIC_DIGIT_MORPHOGENESIS	GO_EMBRYONIC_DIGIT_MORPHOGENESIS		60	0.153482	0.693373	0.898594	1	1	4788	tags=23%	list=24%	signal=31%
GO_TRANSMEMBRANE_RECEPTOR_PROTEIN_SERINE_THREONINE_KINASE_SIGNALING_PATHWAY	GO_TRANSMEMBRANE_RECEPTOR_PROTEIN_SERINE_THREONINE_KINASE_SIGNALING_PATHWAY		189	0.134968	0.693365	0.973	1	1	12168	tags=59%	list=61%	signal=151%
GO_REGULATION_OF_HEMOPOIESIS	GO_REGULATION_OF_HEMOPOIESIS		305	0.130387	0.693273	0.991	1	1	9826	tags=43%	list=50%	signal=84%
GO_REGULATION_OF_NEURON_MIGRATION	GO_REGULATION_OF_NEURON_MIGRATION		26	0.178539	0.693269	0.865702	1	1	12502	tags=65%	list=63%	signal=177%
GO_REGULATION_OF_NEUTROPHIL_MIGRATION	GO_REGULATION_OF_NEUTROPHIL_MIGRATION		30	0.172967	0.693004	0.860513	1	1	14048	tags=80%	list=71%	signal=275%
GO_REGULATION_OF_FATTY_ACID_METABOLIC_PROCESS	GO_REGULATION_OF_FATTY_ACID_METABOLIC_PROCESS		86	0.145332	0.69287	0.923	1	1	13819	tags=72%	list=70%	signal=237%
GO_ETHANOLAMINE_CONTAINING_COMPOUND_METABOLIC_PROCESS	GO_ETHANOLAMINE_CONTAINING_COMPOUND_METABOLIC_PROCESS		84	0.145859	0.692038	0.941	1	1	6532	tags=33%	list=33%	signal=50%
GO_REGULATION_OF_ANTIGEN_RECEPTOR_MEDIATED_SIGNALING_PATHWAY	GO_REGULATION_OF_ANTIGEN_RECEPTOR_MEDIATED_SIGNALING_PATHWAY		38	0.167118	0.691779	0.888211	1	1	14126	tags=79%	list=71%	signal=275%
GO_REGULATION_OF_MACROPHAGE_DERIVED_FOAM_CELL_DIFFERENTIATION	GO_REGULATION_OF_MACROPHAGE_DERIVED_FOAM_CELL_DIFFERENTIATION		28	0.175221	0.691684	0.854772	1	1	11216	tags=61%	list=57%	signal=140%
GO_NEUROBLAST_PROLIFERATION	GO_NEUROBLAST_PROLIFERATION		29	0.172543	0.691682	0.851086	1	1	1545	tags=14%	list=8%	signal=15%
GO_REGULATION_OF_GRANULOCYTE_MACROPHAGE_COLONY_STIMULATING_FACTOR_PRODUCTION	GO_REGULATION_OF_GRANULOCYTE_MACROPHAGE_COLONY_STIMULATING_FACTOR_PRODUCTION		15	0.202976	0.6915	0.83352	1	1	15224	tags=93%	list=77%	signal=403%
GO_REPRODUCTIVE_SYSTEM_DEVELOPMENT	GO_REPRODUCTIVE_SYSTEM_DEVELOPMENT		403	0.127915	0.691204	0.994	1	1	6002	tags=27%	list=30%	signal=38%
GO_SOMATIC_STEM_CELL_DIVISION	GO_SOMATIC_STEM_CELL_DIVISION		22	0.18465	0.690912	0.853968	1	1	4349	tags=23%	list=22%	signal=29%
GO_REGULATION_OF_NEURAL_PRECURSOR_CELL_PROLIFERATION	GO_REGULATION_OF_NEURAL_PRECURSOR_CELL_PROLIFERATION		71	0.147994	0.690882	0.91984	1	1	9198	tags=39%	list=46%	signal=73%
GO_RESPONSE_TO_NERVE_GROWTH_FACTOR	GO_RESPONSE_TO_NERVE_GROWTH_FACTOR		37	0.165422	0.690333	0.867409	1	1	13122	tags=70%	list=66%	signal=208%
GO_POSITIVE_REGULATION_OF_BMP_SIGNALING_PATHWAY	GO_POSITIVE_REGULATION_OF_BMP_SIGNALING_PATHWAY		32	0.169258	0.689655	0.876393	1	1	6759	tags=28%	list=34%	signal=43%
GO_GLYCERALDEHYDE_3_PHOSPHATE_METABOLIC_PROCESS	GO_GLYCERALDEHYDE_3_PHOSPHATE_METABOLIC_PROCESS		16	0.201899	0.689521	0.860566	1	1	15196	tags=94%	list=77%	signal=402%
GO_NEGATIVE_REGULATION_OF_TRANSMEMBRANE_RECEPTOR_PROTEIN_SERINE_THREONINE_KINASE_SIGNALING_PATHWAY	GO_NEGATIVE_REGULATION_OF_TRANSMEMBRANE_RECEPTOR_PROTEIN_SERINE_THREONINE_KINASE_SIGNALING_PATHWAY		101	0.140924	0.689483	0.942	1	1	8471	tags=39%	list=43%	signal=67%
GO_GRANULOCYTE_MIGRATION	GO_GRANULOCYTE_MIGRATION		72	0.147613	0.689402	0.933934	1	1	9420	tags=46%	list=48%	signal=87%
GO_HEPARAN_SULFATE_PROTEOGLYCAN_BIOSYNTHETIC_PROCESS	GO_HEPARAN_SULFATE_PROTEOGLYCAN_BIOSYNTHETIC_PROCESS		23	0.18103	0.689372	0.859667	1	1	15257	tags=91%	list=77%	signal=397%
GO_LENS_DEVELOPMENT_IN_CAMERA_TYPE_EYE	GO_LENS_DEVELOPMENT_IN_CAMERA_TYPE_EYE		63	0.151219	0.689346	0.912	1	1	5109	tags=25%	list=26%	signal=34%
GO_LIPID_STORAGE	GO_LIPID_STORAGE		26	0.1779	0.689283	0.865285	1	1	14770	tags=85%	list=75%	signal=332%
GO_REGULATION_OF_BINDING	GO_REGULATION_OF_BINDING		281	0.129084	0.688952	0.986	1	1	5953	tags=27%	list=30%	signal=38%
GO_REGULATION_OF_SEQUENCE_SPECIFIC_DNA_BINDING_TRANSCRIPTION_FACTOR_ACTIVITY	GO_REGULATION_OF_SEQUENCE_SPECIFIC_DNA_BINDING_TRANSCRIPTION_FACTOR_ACTIVITY		355	0.128482	0.688054	0.996	1	1	12077	tags=57%	list=61%	signal=144%
GO_ADAPTATION_OF_SIGNALING_PATHWAY	GO_ADAPTATION_OF_SIGNALING_PATHWAY		20	0.189991	0.688035	0.855027	1	1	14591	tags=85%	list=74%	signal=322%
GO_REGULATION_OF_OSTEOCLAST_DIFFERENTIATION	GO_REGULATION_OF_OSTEOCLAST_DIFFERENTIATION		60	0.151604	0.688014	0.909639	1	1	10376	tags=48%	list=52%	signal=101%
GO_GLUCAN_BIOSYNTHETIC_PROCESS	GO_GLUCAN_BIOSYNTHETIC_PROCESS		25	0.180853	0.686842	0.860537	1	1	9748	tags=52%	list=49%	signal=102%
GO_CENTRAL_NERVOUS_SYSTEM_NEURON_AXONOGENESIS	GO_CENTRAL_NERVOUS_SYSTEM_NEURON_AXONOGENESIS		27	0.175365	0.686825	0.869877	1	1	14041	tags=78%	list=71%	signal=267%
GO_NEGATIVE_REGULATION_OF_RESPONSE_TO_EXTERNAL_STIMULUS	GO_NEGATIVE_REGULATION_OF_RESPONSE_TO_EXTERNAL_STIMULUS		263	0.130101	0.686535	0.979	1	1	14242	tags=72%	list=72%	signal=252%
GO_TELENCEPHALON_DEVELOPMENT	GO_TELENCEPHALON_DEVELOPMENT		226	0.13143	0.686196	0.986	1	1	6919	tags=31%	list=35%	signal=47%
GO_NEGATIVE_REGULATION_OF_ENDOTHELIAL_CELL_APOPTOTIC_PROCESS	GO_NEGATIVE_REGULATION_OF_ENDOTHELIAL_CELL_APOPTOTIC_PROCESS		27	0.176062	0.685996	0.875129	1	1	12403	tags=67%	list=63%	signal=178%
GO_REGULATION_OF_DEFENSE_RESPONSE_TO_VIRUS_BY_VIRUS	GO_REGULATION_OF_DEFENSE_RESPONSE_TO_VIRUS_BY_VIRUS		29	0.171246	0.685834	0.861254	1	1	6850	tags=34%	list=35%	signal=53%
GO_ARACHIDONIC_ACID_METABOLIC_PROCESS	GO_ARACHIDONIC_ACID_METABOLIC_PROCESS		50	0.156327	0.685715	0.889001	1	1	15794	tags=90%	list=80%	signal=443%
GO_NEGATIVE_REGULATION_OF_VASCULATURE_DEVELOPMENT	GO_NEGATIVE_REGULATION_OF_VASCULATURE_DEVELOPMENT		76	0.145216	0.685392	0.928929	1	1	2905	tags=16%	list=15%	signal=18%
GO_ANION_TRANSMEMBRANE_TRANSPORT	GO_ANION_TRANSMEMBRANE_TRANSPORT		245	0.131012	0.684925	0.985	1	1	15302	tags=82%	list=77%	signal=356%
GO_MACROPHAGE_DIFFERENTIATION	GO_MACROPHAGE_DIFFERENTIATION		19	0.190377	0.684092	0.868308	1	1	10936	tags=58%	list=55%	signal=129%
GO_LAMELLIPODIUM_ASSEMBLY	GO_LAMELLIPODIUM_ASSEMBLY		29	0.173065	0.683933	0.86646	1	1	13382	tags=72%	list=68%	signal=223%
GO_REGULATION_OF_HEART_CONTRACTION	GO_REGULATION_OF_HEART_CONTRACTION		218	0.132521	0.683917	0.983	1	1	6222	tags=29%	list=31%	signal=42%
GO_ACUTE_INFLAMMATORY_RESPONSE	GO_ACUTE_INFLAMMATORY_RESPONSE		73	0.147783	0.683873	0.92993	1	1	14783	tags=75%	list=75%	signal=296%
GO_REGULATION_OF_BLOOD_VESSEL_ENDOTHELIAL_CELL_MIGRATION	GO_REGULATION_OF_BLOOD_VESSEL_ENDOTHELIAL_CELL_MIGRATION		50	0.155921	0.683673	0.900101	1	1	9805	tags=48%	list=49%	signal=95%
GO_REGULATION_OF_ENDOCRINE_PROCESS	GO_REGULATION_OF_ENDOCRINE_PROCESS		48	0.155827	0.683394	0.897281	1	1	4769	tags=25%	list=24%	signal=33%
GO_POSITIVE_REGULATION_OF_NEURON_APOPTOTIC_PROCESS	GO_POSITIVE_REGULATION_OF_NEURON_APOPTOTIC_PROCESS		47	0.157381	0.683023	0.898492	1	1	10438	tags=51%	list=53%	signal=108%
GO_RESPONSE_TO_NITRIC_OXIDE	GO_RESPONSE_TO_NITRIC_OXIDE		21	0.188396	0.682835	0.867804	1	1	7725	tags=43%	list=39%	signal=70%
GO_BIOMINERAL_TISSUE_DEVELOPMENT	GO_BIOMINERAL_TISSUE_DEVELOPMENT		73	0.147686	0.682677	0.931	1	1	5199	tags=25%	list=26%	signal=33%
GO_ERYTHROCYTE_HOMEOSTASIS	GO_ERYTHROCYTE_HOMEOSTASIS		70	0.147298	0.681996	0.918756	1	1	1391	tags=11%	list=7%	signal=12%
GO_BILE_ACID_AND_BILE_SALT_TRANSPORT	GO_BILE_ACID_AND_BILE_SALT_TRANSPORT		29	0.172476	0.681846	0.875905	1	1	5208	tags=28%	list=26%	signal=37%
GO_LYMPH_NODE_DEVELOPMENT	GO_LYMPH_NODE_DEVELOPMENT		17	0.19731	0.681674	0.869379	1	1	5216	tags=29%	list=26%	signal=40%
GO_NEGATIVE_REGULATION_OF_GLIOGENESIS	GO_NEGATIVE_REGULATION_OF_GLIOGENESIS		37	0.162947	0.680854	0.885947	1	1	5487	tags=24%	list=28%	signal=34%
GO_EPITHELIAL_CELL_APOPTOTIC_PROCESS	GO_EPITHELIAL_CELL_APOPTOTIC_PROCESS		25	0.175622	0.680834	0.870332	1	1	11497	tags=60%	list=58%	signal=143%
GO_NEGATIVE_REGULATION_OF_KINASE_ACTIVITY	GO_NEGATIVE_REGULATION_OF_KINASE_ACTIVITY		244	0.129509	0.680753	0.98	1	1	8547	tags=39%	list=43%	signal=68%
GO_RESPONSE_TO_VITAMIN_E	GO_RESPONSE_TO_VITAMIN_E		15	0.205135	0.680729	0.879558	1	1	9457	tags=53%	list=48%	signal=102%
GO_POSITIVE_REGULATION_OF_PHOSPHATIDYLINOSITOL_3_KINASE_SIGNALING	GO_POSITIVE_REGULATION_OF_PHOSPHATIDYLINOSITOL_3_KINASE_SIGNALING		60	0.151348	0.680417	0.923771	1	1	12417	tags=63%	list=63%	signal=169%
GO_NEGATIVE_REGULATION_OF_DEFENSE_RESPONSE	GO_NEGATIVE_REGULATION_OF_DEFENSE_RESPONSE		137	0.135234	0.680246	0.964	1	1	13426	tags=67%	list=68%	signal=207%
GO_PROTEIN_LIPID_COMPLEX_SUBUNIT_ORGANIZATION	GO_PROTEIN_LIPID_COMPLEX_SUBUNIT_ORGANIZATION		36	0.163127	0.680018	0.879837	1	1	14124	tags=78%	list=71%	signal=270%
GO_SERTOLI_CELL_DEVELOPMENT	GO_SERTOLI_CELL_DEVELOPMENT		15	0.201271	0.679844	0.85793	1	1	12887	tags=67%	list=65%	signal=191%
GO_NEGATIVE_REGULATION_OF_LOCOMOTION	GO_NEGATIVE_REGULATION_OF_LOCOMOTION		253	0.129258	0.67977	0.989	1	1	14242	tags=70%	list=72%	signal=244%
GO_REGULATION_OF_PROTEIN_ACETYLATION	GO_REGULATION_OF_PROTEIN_ACETYLATION		63	0.147985	0.679631	0.921765	1	1	7806	tags=35%	list=39%	signal=57%
GO_REGULATION_OF_CATION_TRANSMEMBRANE_TRANSPORT	GO_REGULATION_OF_CATION_TRANSMEMBRANE_TRANSPORT		202	0.130636	0.679338	0.984	1	1	13076	tags=65%	list=66%	signal=189%
GO_REGULATION_OF_INTERLEUKIN_10_PRODUCTION	GO_REGULATION_OF_INTERLEUKIN_10_PRODUCTION		46	0.157305	0.679209	0.91498	1	1	5420	tags=28%	list=27%	signal=39%
GO_RESPONSE_TO_LIPOPROTEIN_PARTICLE	GO_RESPONSE_TO_LIPOPROTEIN_PARTICLE		20	0.187752	0.679126	0.85489	1	1	12409	tags=70%	list=63%	signal=187%
GO_REGULATION_OF_B_CELL_APOPTOTIC_PROCESS	GO_REGULATION_OF_B_CELL_APOPTOTIC_PROCESS		18	0.191281	0.678729	0.861141	1	1	15129	tags=83%	list=76%	signal=352%
GO_REGULATION_OF_CALCIUM_ION_TRANSMEMBRANE_TRANSPORT	GO_REGULATION_OF_CALCIUM_ION_TRANSMEMBRANE_TRANSPORT		112	0.137769	0.678697	0.95	1	1	3269	tags=17%	list=17%	signal=20%
GO_MONOAMINE_TRANSPORT	GO_MONOAMINE_TRANSPORT		22	0.179338	0.678487	0.872093	1	1	13607	tags=73%	list=69%	signal=232%
GO_MEMBRANE_PROTEIN_INTRACELLULAR_DOMAIN_PROTEOLYSIS	GO_MEMBRANE_PROTEIN_INTRACELLULAR_DOMAIN_PROTEOLYSIS		16	0.198259	0.678432	0.867535	1	1	6881	tags=38%	list=35%	signal=57%
GO_REGULATION_OF_NEUTROPHIL_CHEMOTAXIS	GO_REGULATION_OF_NEUTROPHIL_CHEMOTAXIS		25	0.175361	0.678422	0.877101	1	1	14048	tags=80%	list=71%	signal=275%
GO_REGULATION_OF_PLASMA_LIPOPROTEIN_PARTICLE_LEVELS	GO_REGULATION_OF_PLASMA_LIPOPROTEIN_PARTICLE_LEVELS		45	0.157164	0.678419	0.898083	1	1	9660	tags=51%	list=49%	signal=100%
GO_GANGLIOSIDE_METABOLIC_PROCESS	GO_GANGLIOSIDE_METABOLIC_PROCESS		26	0.176963	0.678156	0.864108	1	1	10587	tags=54%	list=53%	signal=116%
GO_AMINOGLYCAN_CATABOLIC_PROCESS	GO_AMINOGLYCAN_CATABOLIC_PROCESS		66	0.147942	0.677953	0.920921	1	1	13667	tags=73%	list=69%	signal=234%
GO_CARDIAC_MUSCLE_CELL_DIFFERENTIATION	GO_CARDIAC_MUSCLE_CELL_DIFFERENTIATION		74	0.146007	0.677605	0.932	1	1	13613	tags=66%	list=69%	signal=211%
GO_POSITIVE_REGULATION_OF_CYTOKINE_PRODUCTION	GO_POSITIVE_REGULATION_OF_CYTOKINE_PRODUCTION		364	0.125656	0.677483	0.996	1	1	11623	tags=55%	list=59%	signal=131%
GO_NADH_METABOLIC_PROCESS	GO_NADH_METABOLIC_PROCESS		34	0.164266	0.677338	0.886831	1	1	14361	tags=82%	list=72%	signal=299%
GO_COLUMNAR_CUBOIDAL_EPITHELIAL_CELL_DIFFERENTIATION	GO_COLUMNAR_CUBOIDAL_EPITHELIAL_CELL_DIFFERENTIATION		108	0.138745	0.677137	0.954	1	1	6252	tags=28%	list=32%	signal=40%
GO_ADHERENS_JUNCTION_ORGANIZATION	GO_ADHERENS_JUNCTION_ORGANIZATION		66	0.148324	0.67713	0.932798	1	1	5887	tags=30%	list=30%	signal=43%
GO_POSITIVE_REGULATION_OF_LEUKOCYTE_MIGRATION	GO_POSITIVE_REGULATION_OF_LEUKOCYTE_MIGRATION		108	0.138176	0.676788	0.962	1	1	13641	tags=69%	list=69%	signal=222%
GO_NEGATIVE_REGULATION_OF_INTERLEUKIN_10_PRODUCTION	GO_NEGATIVE_REGULATION_OF_INTERLEUKIN_10_PRODUCTION		16	0.197208	0.676756	0.857768	1	1	6524	tags=38%	list=33%	signal=56%
GO_ACTION_POTENTIAL	GO_ACTION_POTENTIAL		92	0.141494	0.676361	0.934935	1	1	13785	tags=73%	list=70%	signal=238%
GO_NEGATIVE_REGULATION_OF_IMMUNE_SYSTEM_PROCESS	GO_NEGATIVE_REGULATION_OF_IMMUNE_SYSTEM_PROCESS		361	0.125767	0.676203	0.996	1	1	9914	tags=44%	list=50%	signal=86%
GO_ANTIGEN_PROCESSING_AND_PRESENTATION_VIA_MHC_CLASS_IB	GO_ANTIGEN_PROCESSING_AND_PRESENTATION_VIA_MHC_CLASS_IB		15	0.203272	0.67591	0.86105	1	1	10754	tags=60%	list=54%	signal=131%
GO_DEVELOPMENTAL_CELL_GROWTH	GO_DEVELOPMENTAL_CELL_GROWTH		75	0.145935	0.675688	0.936874	1	1	4815	tags=24%	list=24%	signal=32%
GO_REGULATION_OF_CYSTEINE_TYPE_ENDOPEPTIDASE_ACTIVITY_INVOLVED_IN_APOPTOTIC_SIGNALING_PATHWAY	GO_REGULATION_OF_CYSTEINE_TYPE_ENDOPEPTIDASE_ACTIVITY_INVOLVED_IN_APOPTOTIC_SIGNALING_PATHWAY		22	0.18202	0.675325	0.883333	1	1	9922	tags=55%	list=50%	signal=109%
GO_DIGESTION	GO_DIGESTION		130	0.135831	0.674973	0.966	1	1	12723	tags=59%	list=64%	signal=164%
GO_POSITIVE_REGULATION_OF_ADHERENS_JUNCTION_ORGANIZATION	GO_POSITIVE_REGULATION_OF_ADHERENS_JUNCTION_ORGANIZATION		21	0.181401	0.674909	0.876972	1	1	13486	tags=71%	list=68%	signal=224%
GO_REGULATION_OF_ORGAN_FORMATION	GO_REGULATION_OF_ORGAN_FORMATION		32	0.166573	0.674662	0.890834	1	1	2837	tags=16%	list=14%	signal=18%
GO_POSITIVE_REGULATION_OF_ALPHA_BETA_T_CELL_DIFFERENTIATION	GO_POSITIVE_REGULATION_OF_ALPHA_BETA_T_CELL_DIFFERENTIATION		37	0.164525	0.674653	0.887765	1	1	13367	tags=68%	list=67%	signal=207%
GO_POSITIVE_REGULATION_OF_RESPONSE_TO_CYTOKINE_STIMULUS	GO_POSITIVE_REGULATION_OF_RESPONSE_TO_CYTOKINE_STIMULUS		32	0.165806	0.674105	0.891947	1	1	9213	tags=44%	list=47%	signal=82%
GO_ENDOCRINE_PROCESS	GO_ENDOCRINE_PROCESS		44	0.155389	0.674098	0.89336	1	1	7870	tags=39%	list=40%	signal=64%
GO_PLASMA_LIPOPROTEIN_PARTICLE_CLEARANCE	GO_PLASMA_LIPOPROTEIN_PARTICLE_CLEARANCE		21	0.18334	0.673921	0.883598	1	1	9660	tags=52%	list=49%	signal=102%
GO_POSITIVE_REGULATION_OF_NF_KAPPAB_TRANSCRIPTION_FACTOR_ACTIVITY	GO_POSITIVE_REGULATION_OF_NF_KAPPAB_TRANSCRIPTION_FACTOR_ACTIVITY		131	0.13702	0.67391	0.972	1	1	13639	tags=70%	list=69%	signal=224%
GO_POSITIVE_REGULATION_OF_TRANSCRIPTION_FROM_RNA_POLYMERASE_II_PROMOTER_INVOLVED_IN_CELLULAR_RESPONSE_TO_CHEMICAL_STIMULUS	GO_POSITIVE_REGULATION_OF_TRANSCRIPTION_FROM_RNA_POLYMERASE_II_PROMOTER_INVOLVED_IN_CELLULAR_RESPONSE_TO_CHEMICAL_STIMULUS		26	0.16999	0.673633	0.880903	1	1	13710	tags=69%	list=69%	signal=225%
GO_REGULATION_OF_HORMONE_LEVELS	GO_REGULATION_OF_HORMONE_LEVELS		469	0.123618	0.673376	0.998	1	1	15153	tags=78%	list=76%	signal=325%
GO_INOSITOL_LIPID_MEDIATED_SIGNALING	GO_INOSITOL_LIPID_MEDIATED_SIGNALING		116	0.138255	0.673307	0.955	1	1	10496	tags=50%	list=53%	signal=106%
GO_POSITIVE_REGULATION_OF_AMINE_TRANSPORT	GO_POSITIVE_REGULATION_OF_AMINE_TRANSPORT		31	0.165217	0.673224	0.882892	1	1	3836	tags=23%	list=19%	signal=28%
GO_NEGATIVE_REGULATION_OF_PEPTIDE_SECRETION	GO_NEGATIVE_REGULATION_OF_PEPTIDE_SECRETION		49	0.154199	0.673091	0.909366	1	1	2328	tags=14%	list=12%	signal=16%
GO_NEGATIVE_REGULATION_OF_CELL_ADHESION	GO_NEGATIVE_REGULATION_OF_CELL_ADHESION		217	0.129811	0.673085	0.983	1	1	9359	tags=42%	list=47%	signal=79%
GO_SECOND_MESSENGER_MEDIATED_SIGNALING	GO_SECOND_MESSENGER_MEDIATED_SIGNALING		154	0.132363	0.672264	0.98	1	1	9623	tags=46%	list=49%	signal=89%
GO_PROTEIN_IMPORT_INTO_NUCLEUS_TRANSLOCATION	GO_PROTEIN_IMPORT_INTO_NUCLEUS_TRANSLOCATION		29	0.167232	0.671863	0.865641	1	1	14549	tags=83%	list=73%	signal=311%
GO_CELL_CELL_JUNCTION_ASSEMBLY	GO_CELL_CELL_JUNCTION_ASSEMBLY		72	0.143945	0.671255	0.926	1	1	12167	tags=63%	list=61%	signal=161%
GO_POSITIVE_REGULATION_OF_LIPID_TRANSPORT	GO_POSITIVE_REGULATION_OF_LIPID_TRANSPORT		51	0.152777	0.671156	0.909548	1	1	14986	tags=82%	list=76%	signal=337%
GO_DIVALENT_INORGANIC_CATION_HOMEOSTASIS	GO_DIVALENT_INORGANIC_CATION_HOMEOSTASIS		335	0.124723	0.670505	0.99	1	1	7725	tags=37%	list=39%	signal=60%
GO_HETEROTYPIC_CELL_CELL_ADHESION	GO_HETEROTYPIC_CELL_CELL_ADHESION		27	0.171908	0.6702	0.903527	1	1	8569	tags=44%	list=43%	signal=78%
GO_NEGATIVE_REGULATION_OF_SMOOTH_MUSCLE_CELL_PROLIFERATION	GO_NEGATIVE_REGULATION_OF_SMOOTH_MUSCLE_CELL_PROLIFERATION		35	0.160354	0.669842	0.890928	1	1	14531	tags=77%	list=73%	signal=289%
GO_NEGATIVE_REGULATION_OF_HOMOTYPIC_CELL_CELL_ADHESION	GO_NEGATIVE_REGULATION_OF_HOMOTYPIC_CELL_CELL_ADHESION		100	0.140199	0.669728	0.956	1	1	9000	tags=41%	list=45%	signal=75%
GO_REGULATION_OF_DOUBLE_STRAND_BREAK_REPAIR_VIA_HOMOLOGOUS_RECOMBINATION	GO_REGULATION_OF_DOUBLE_STRAND_BREAK_REPAIR_VIA_HOMOLOGOUS_RECOMBINATION		17	0.191878	0.669406	0.879348	1	1	13903	tags=82%	list=70%	signal=276%
GO_NEGATIVE_REGULATION_OF_STEM_CELL_DIFFERENTIATION	GO_NEGATIVE_REGULATION_OF_STEM_CELL_DIFFERENTIATION		42	0.157135	0.668829	0.906344	1	1	7179	tags=29%	list=36%	signal=45%
GO_HORMONE_BIOSYNTHETIC_PROCESS	GO_HORMONE_BIOSYNTHETIC_PROCESS		49	0.152694	0.668423	0.904137	1	1	15816	tags=88%	list=80%	signal=434%
GO_REGULATION_OF_HISTONE_DEACETYLATION	GO_REGULATION_OF_HISTONE_DEACETYLATION		24	0.174966	0.668417	0.894191	1	1	15964	tags=96%	list=81%	signal=493%
GO_NEGATIVE_REGULATION_OF_OSTEOCLAST_DIFFERENTIATION	GO_NEGATIVE_REGULATION_OF_OSTEOCLAST_DIFFERENTIATION		24	0.17483	0.667871	0.875928	1	1	5141	tags=25%	list=26%	signal=34%
GO_REGULATION_OF_GLUCOSE_METABOLIC_PROCESS	GO_REGULATION_OF_GLUCOSE_METABOLIC_PROCESS		100	0.138019	0.667817	0.963	1	1	2546	tags=15%	list=13%	signal=17%
GO_PHOSPHATIDYLSERINE_ACYL_CHAIN_REMODELING	GO_PHOSPHATIDYLSERINE_ACYL_CHAIN_REMODELING		17	0.191072	0.667485	0.889485	1	1	3957	tags=24%	list=20%	signal=29%
GO_POSITIVE_REGULATION_OF_INTERFERON_GAMMA_PRODUCTION	GO_POSITIVE_REGULATION_OF_INTERFERON_GAMMA_PRODUCTION		63	0.147006	0.667365	0.921844	1	1	11551	tags=57%	list=58%	signal=137%
GO_RESPONSE_TO_LEPTIN	GO_RESPONSE_TO_LEPTIN		20	0.185933	0.667134	0.879787	1	1	11695	tags=60%	list=59%	signal=146%
GO_MONOSACCHARIDE_TRANSPORT	GO_MONOSACCHARIDE_TRANSPORT		54	0.149301	0.666865	0.917588	1	1	15228	tags=83%	list=77%	signal=359%
GO_NEGATIVE_REGULATION_OF_PROTEIN_SERINE_THREONINE_KINASE_ACTIVITY	GO_NEGATIVE_REGULATION_OF_PROTEIN_SERINE_THREONINE_KINASE_ACTIVITY		126	0.135279	0.666822	0.958959	1	1	5926	tags=27%	list=30%	signal=38%
GO_INTERFERON_GAMMA_PRODUCTION	GO_INTERFERON_GAMMA_PRODUCTION		15	0.201316	0.666476	0.883388	1	1	8976	tags=47%	list=45%	signal=85%
GO_RESPONSE_TO_STEROL	GO_RESPONSE_TO_STEROL		23	0.175551	0.665971	0.87526	1	1	5291	tags=30%	list=27%	signal=41%
GO_FATTY_ACID_DERIVATIVE_TRANSPORT	GO_FATTY_ACID_DERIVATIVE_TRANSPORT		20	0.181352	0.665587	0.900424	1	1	5879	tags=30%	list=30%	signal=43%
GO_REGULATION_OF_MICROTUBULE_POLYMERIZATION	GO_REGULATION_OF_MICROTUBULE_POLYMERIZATION		31	0.165982	0.665119	0.898253	1	1	9461	tags=45%	list=48%	signal=86%
GO_REGULATION_OF_PHOSPHATIDYLINOSITOL_3_KINASE_SIGNALING	GO_REGULATION_OF_PHOSPHATIDYLINOSITOL_3_KINASE_SIGNALING		136	0.132989	0.665048	0.97	1	1	14415	tags=73%	list=73%	signal=265%
GO_REGULATION_OF_CARDIAC_MUSCLE_CELL_PROLIFERATION	GO_REGULATION_OF_CARDIAC_MUSCLE_CELL_PROLIFERATION		29	0.166705	0.664789	0.903984	1	1	13131	tags=66%	list=66%	signal=194%
GO_GLYCEROLIPID_CATABOLIC_PROCESS	GO_GLYCEROLIPID_CATABOLIC_PROCESS		37	0.157809	0.66477	0.890909	1	1	14785	tags=81%	list=75%	signal=319%
GO_NEGATIVE_REGULATION_OF_CHONDROCYTE_DIFFERENTIATION	GO_NEGATIVE_REGULATION_OF_CHONDROCYTE_DIFFERENTIATION		20	0.183368	0.664568	0.882911	1	1	9322	tags=45%	list=47%	signal=85%
GO_RESPONSE_TO_UV_B	GO_RESPONSE_TO_UV_B		16	0.196492	0.664372	0.889133	1	1	7987	tags=44%	list=40%	signal=73%
GO_REGULATION_OF_BIOMINERAL_TISSUE_DEVELOPMENT	GO_REGULATION_OF_BIOMINERAL_TISSUE_DEVELOPMENT		74	0.14329	0.664352	0.936	1	1	14528	tags=74%	list=73%	signal=278%
GO_POSITIVE_REGULATION_OF_POTASSIUM_ION_TRANSPORT	GO_POSITIVE_REGULATION_OF_POTASSIUM_ION_TRANSPORT		37	0.162363	0.664348	0.891919	1	1	14626	tags=81%	list=74%	signal=309%
GO_NEGATIVE_REGULATION_OF_SMOOTH_MUSCLE_CONTRACTION	GO_NEGATIVE_REGULATION_OF_SMOOTH_MUSCLE_CONTRACTION		15	0.200166	0.664259	0.886689	1	1	15022	tags=93%	list=76%	signal=386%
GO_POSITIVE_REGULATION_OF_T_CELL_MEDIATED_CYTOTOXICITY	GO_POSITIVE_REGULATION_OF_T_CELL_MEDIATED_CYTOTOXICITY		15	0.194365	0.664114	0.867325	1	1	4499	tags=27%	list=23%	signal=34%
GO_RESPONSE_TO_GROWTH_FACTOR	GO_RESPONSE_TO_GROWTH_FACTOR		468	0.121916	0.663809	1	1	1	12207	tags=56%	list=62%	signal=143%
GO_POSITIVE_REGULATION_OF_INTERLEUKIN_8_PRODUCTION	GO_POSITIVE_REGULATION_OF_INTERLEUKIN_8_PRODUCTION		45	0.153026	0.66349	0.917588	1	1	15379	tags=80%	list=78%	signal=357%
GO_ARGININE_METABOLIC_PROCESS	GO_ARGININE_METABOLIC_PROCESS		17	0.189433	0.663453	0.87473	1	1	15361	tags=94%	list=78%	signal=419%
GO_POTASSIUM_ION_IMPORT	GO_POTASSIUM_ION_IMPORT		29	0.163071	0.661851	0.889918	1	1	14112	tags=79%	list=71%	signal=275%
GO_POSITIVE_REGULATION_OF_NEUTROPHIL_MIGRATION	GO_POSITIVE_REGULATION_OF_NEUTROPHIL_MIGRATION		26	0.171879	0.661433	0.891192	1	1	13641	tags=77%	list=69%	signal=247%
GO_REGULATION_OF_CAMP_METABOLIC_PROCESS	GO_REGULATION_OF_CAMP_METABOLIC_PROCESS		126	0.131351	0.660973	0.961	1	1	14137	tags=73%	list=71%	signal=253%
GO_REGULATION_OF_PEPTIDASE_ACTIVITY	GO_REGULATION_OF_PEPTIDASE_ACTIVITY		378	0.121366	0.660883	0.994	1	1	13377	tags=65%	list=68%	signal=196%
GO_REGULATION_OF_PROTEIN_HOMODIMERIZATION_ACTIVITY	GO_REGULATION_OF_PROTEIN_HOMODIMERIZATION_ACTIVITY		22	0.178736	0.660814	0.884656	1	1	15485	tags=91%	list=78%	signal=416%
GO_THYMIC_T_CELL_SELECTION	GO_THYMIC_T_CELL_SELECTION		19	0.184056	0.660657	0.888532	1	1	1211	tags=11%	list=6%	signal=11%
GO_POSITIVE_REGULATION_OF_EXOCYTOSIS	GO_POSITIVE_REGULATION_OF_EXOCYTOSIS		83	0.139493	0.660409	0.945	1	1	6482	tags=31%	list=33%	signal=46%
GO_POSITIVE_REGULATION_OF_STEROL_TRANSPORT	GO_POSITIVE_REGULATION_OF_STEROL_TRANSPORT		17	0.19017	0.660231	0.89468	1	1	14638	tags=88%	list=74%	signal=338%
GO_NEGATIVE_REGULATION_OF_HORMONE_SECRETION	GO_NEGATIVE_REGULATION_OF_HORMONE_SECRETION		74	0.141308	0.660046	0.941825	1	1	14479	tags=77%	list=73%	signal=285%
GO_POSITIVE_REGULATION_OF_LAMELLIPODIUM_ORGANIZATION	GO_POSITIVE_REGULATION_OF_LAMELLIPODIUM_ORGANIZATION		23	0.172932	0.659985	0.878852	1	1	7433	tags=39%	list=38%	signal=63%
GO_DENDRITE_MORPHOGENESIS	GO_DENDRITE_MORPHOGENESIS		42	0.15349	0.658929	0.907708	1	1	15393	tags=86%	list=78%	signal=384%
GO_POSITIVE_REGULATION_OF_LIPID_CATABOLIC_PROCESS	GO_POSITIVE_REGULATION_OF_LIPID_CATABOLIC_PROCESS		25	0.172931	0.658791	0.887629	1	1	11694	tags=60%	list=59%	signal=146%
GO_REGULATION_OF_GLUTAMATE_SECRETION	GO_REGULATION_OF_GLUTAMATE_SECRETION		15	0.195396	0.658562	0.875969	1	1	3264	tags=20%	list=16%	signal=24%
GO_REGULATION_OF_RENAL_SODIUM_EXCRETION	GO_REGULATION_OF_RENAL_SODIUM_EXCRETION		23	0.173541	0.657278	0.875789	1	1	6213	tags=30%	list=31%	signal=44%
GO_NEGATIVE_REGULATION_OF_MUSCLE_CONTRACTION	GO_NEGATIVE_REGULATION_OF_MUSCLE_CONTRACTION		21	0.178777	0.657263	0.888771	1	1	12509	tags=71%	list=63%	signal=194%
GO_RESPONSE_TO_LEAD_ION	GO_RESPONSE_TO_LEAD_ION		20	0.178946	0.657219	0.88924	1	1	11695	tags=60%	list=59%	signal=146%
GO_NEUTRAL_LIPID_CATABOLIC_PROCESS	GO_NEUTRAL_LIPID_CATABOLIC_PROCESS		26	0.170613	0.657114	0.879793	1	1	14104	tags=77%	list=71%	signal=267%
GO_DETECTION_OF_MECHANICAL_STIMULUS	GO_DETECTION_OF_MECHANICAL_STIMULUS		40	0.155146	0.656881	0.890578	1	1	10021	tags=52%	list=51%	signal=106%
GO_POSITIVE_REGULATION_OF_LEUKOCYTE_CHEMOTAXIS	GO_POSITIVE_REGULATION_OF_LEUKOCYTE_CHEMOTAXIS		80	0.138272	0.65684	0.947896	1	1	13641	tags=70%	list=69%	signal=224%
GO_CELLULAR_RESPONSE_TO_GLUCAGON_STIMULUS	GO_CELLULAR_RESPONSE_TO_GLUCAGON_STIMULUS		38	0.154937	0.656718	0.911765	1	1	15426	tags=87%	list=78%	signal=392%
GO_DIGESTIVE_SYSTEM_PROCESS	GO_DIGESTIVE_SYSTEM_PROCESS		61	0.14552	0.656224	0.938755	1	1	12723	tags=62%	list=64%	signal=174%
GO_TUBE_FORMATION	GO_TUBE_FORMATION		129	0.130804	0.655881	0.965	1	1	4788	tags=21%	list=24%	signal=27%
GO_ORGANIC_CATION_TRANSPORT	GO_ORGANIC_CATION_TRANSPORT		19	0.180871	0.655522	0.884211	1	1	15004	tags=89%	list=76%	signal=368%
GO_ACID_SECRETION	GO_ACID_SECRETION		65	0.142537	0.654607	0.937876	1	1	13020	tags=66%	list=66%	signal=192%
GO_THYROID_HORMONE_METABOLIC_PROCESS	GO_THYROID_HORMONE_METABOLIC_PROCESS		15	0.194914	0.65448	0.898249	1	1	15436	tags=93%	list=78%	signal=422%
GO_CELL_CHEMOTAXIS	GO_CELL_CHEMOTAXIS		159	0.128132	0.654475	0.981	1	1	13430	tags=68%	list=68%	signal=209%
GO_REGULATION_OF_CARDIAC_MUSCLE_TISSUE_DEVELOPMENT	GO_REGULATION_OF_CARDIAC_MUSCLE_TISSUE_DEVELOPMENT		48	0.15047	0.654341	0.919273	1	1	13131	tags=65%	list=66%	signal=191%
GO_REGULATION_OF_MUSCLE_SYSTEM_PROCESS	GO_REGULATION_OF_MUSCLE_SYSTEM_PROCESS		193	0.127184	0.654264	0.99	1	1	13649	tags=68%	list=69%	signal=218%
GO_MYELOID_CELL_HOMEOSTASIS	GO_MYELOID_CELL_HOMEOSTASIS		85	0.139279	0.654062	0.962	1	1	7297	tags=34%	list=37%	signal=54%
GO_SPLEEN_DEVELOPMENT	GO_SPLEEN_DEVELOPMENT		38	0.155345	0.653957	0.911111	1	1	12475	tags=61%	list=63%	signal=163%
GO_RESPONSE_TO_ACTIVITY	GO_RESPONSE_TO_ACTIVITY		67	0.141141	0.65374	0.934804	1	1	7547	tags=37%	list=38%	signal=60%
GO_PEPTIDYL_TYROSINE_AUTOPHOSPHORYLATION	GO_PEPTIDYL_TYROSINE_AUTOPHOSPHORYLATION		39	0.154805	0.653681	0.909553	1	1	14126	tags=77%	list=71%	signal=268%
GO_POSITIVE_REGULATION_OF_VASCULAR_ENDOTHELIAL_GROWTH_FACTOR_PRODUCTION	GO_POSITIVE_REGULATION_OF_VASCULAR_ENDOTHELIAL_GROWTH_FACTOR_PRODUCTION		26	0.166507	0.653012	0.894682	1	1	10341	tags=54%	list=52%	signal=113%
GO_REGULATION_OF_HOMOTYPIC_CELL_CELL_ADHESION	GO_REGULATION_OF_HOMOTYPIC_CELL_CELL_ADHESION		296	0.123853	0.652609	0.995	1	1	9881	tags=45%	list=50%	signal=88%
GO_PROSTATE_GLAND_DEVELOPMENT	GO_PROSTATE_GLAND_DEVELOPMENT		41	0.152443	0.652321	0.925888	1	1	5796	tags=24%	list=29%	signal=34%
GO_DENDRITIC_SPINE_DEVELOPMENT	GO_DENDRITIC_SPINE_DEVELOPMENT		19	0.178831	0.651958	0.891026	1	1	6323	tags=32%	list=32%	signal=46%
GO_POSITIVE_REGULATION_OF_CYTOSKELETON_ORGANIZATION	GO_POSITIVE_REGULATION_OF_CYTOSKELETON_ORGANIZATION		170	0.128094	0.651793	0.984	1	1	6213	tags=28%	list=31%	signal=41%
GO_RESPONSE_TO_ALCOHOL	GO_RESPONSE_TO_ALCOHOL		359	0.121179	0.651586	1	1	1	11229	tags=52%	list=57%	signal=118%
GO_LEUKOTRIENE_BIOSYNTHETIC_PROCESS	GO_LEUKOTRIENE_BIOSYNTHETIC_PROCESS		20	0.18016	0.651388	0.895299	1	1	775	tags=10%	list=4%	signal=10%
GO_REGULATION_OF_CELL_ACTIVATION	GO_REGULATION_OF_CELL_ACTIVATION		451	0.118947	0.651355	1	1	1	6561	tags=29%	list=33%	signal=42%
GO_NITROGEN_CYCLE_METABOLIC_PROCESS	GO_NITROGEN_CYCLE_METABOLIC_PROCESS		15	0.188518	0.650018	0.880351	1	1	15338	tags=93%	list=77%	signal=413%
GO_CELLULAR_RESPONSE_TO_ACID_CHEMICAL	GO_CELLULAR_RESPONSE_TO_ACID_CHEMICAL		167	0.127799	0.649804	0.98	1	1	14468	tags=74%	list=73%	signal=271%
GO_LYMPHOCYTE_MIGRATION	GO_LYMPHOCYTE_MIGRATION		49	0.148253	0.649179	0.920523	1	1	13641	tags=69%	list=69%	signal=222%
GO_NEGATIVE_REGULATION_OF_SEQUENCE_SPECIFIC_DNA_BINDING_TRANSCRIPTION_FACTOR_ACTIVITY	GO_NEGATIVE_REGULATION_OF_SEQUENCE_SPECIFIC_DNA_BINDING_TRANSCRIPTION_FACTOR_ACTIVITY		130	0.131091	0.648952	0.976	1	1	10931	tags=51%	list=55%	signal=113%
GO_REGULATION_OF_LIPID_METABOLIC_PROCESS	GO_REGULATION_OF_LIPID_METABOLIC_PROCESS		271	0.121835	0.648003	0.997	1	1	11695	tags=56%	list=59%	signal=134%
GO_REGULATION_OF_CELL_CELL_ADHESION	GO_REGULATION_OF_CELL_CELL_ADHESION		366	0.120342	0.647954	0.999	1	1	7041	tags=31%	list=36%	signal=47%
GO_RETINAL_GANGLION_CELL_AXON_GUIDANCE	GO_RETINAL_GANGLION_CELL_AXON_GUIDANCE		18	0.181549	0.64768	0.884995	1	1	15870	tags=94%	list=80%	signal=474%
GO_RESPONSE_TO_TYPE_I_INTERFERON	GO_RESPONSE_TO_TYPE_I_INTERFERON		67	0.139476	0.647587	0.943	1	1	13114	tags=64%	list=66%	signal=189%
GO_MECHANORECEPTOR_DIFFERENTIATION	GO_MECHANORECEPTOR_DIFFERENTIATION		50	0.147134	0.647553	0.92331	1	1	2439	tags=16%	list=12%	signal=18%
GO_NEGATIVE_REGULATION_OF_LYMPHOCYTE_MEDIATED_IMMUNITY	GO_NEGATIVE_REGULATION_OF_LYMPHOCYTE_MEDIATED_IMMUNITY		36	0.154438	0.647204	0.928789	1	1	1315	tags=11%	list=7%	signal=12%
GO_RESPONSE_TO_GONADOTROPIN	GO_RESPONSE_TO_GONADOTROPIN		26	0.166879	0.647152	0.892116	1	1	4468	tags=23%	list=23%	signal=30%
GO_REGULATION_OF_G_PROTEIN_COUPLED_RECEPTOR_PROTEIN_SIGNALING_PATHWAY	GO_REGULATION_OF_G_PROTEIN_COUPLED_RECEPTOR_PROTEIN_SIGNALING_PATHWAY		122	0.1305	0.647042	0.971	1	1	14940	tags=77%	list=75%	signal=311%
GO_ADAPTIVE_IMMUNE_RESPONSE	GO_ADAPTIVE_IMMUNE_RESPONSE		253	0.12318	0.646884	0.993	1	1	12651	tags=61%	list=64%	signal=166%
GO_CYCLIC_NUCLEOTIDE_MEDIATED_SIGNALING	GO_CYCLIC_NUCLEOTIDE_MEDIATED_SIGNALING		45	0.147951	0.646305	0.927273	1	1	15888	tags=89%	list=80%	signal=448%
GO_ACTIN_FILAMENT_BASED_PROCESS	GO_ACTIN_FILAMENT_BASED_PROCESS		438	0.117882	0.646244	1	1	1	3527	tags=17%	list=18%	signal=20%
GO_PHENOL_CONTAINING_COMPOUND_METABOLIC_PROCESS	GO_PHENOL_CONTAINING_COMPOUND_METABOLIC_PROCESS		80	0.137455	0.646092	0.945837	1	1	8806	tags=40%	list=44%	signal=72%
GO_GLYCOSPHINGOLIPID_METABOLIC_PROCESS	GO_GLYCOSPHINGOLIPID_METABOLIC_PROCESS		67	0.140611	0.645033	0.937	1	1	13590	tags=70%	list=69%	signal=223%
GO_HEPARAN_SULFATE_PROTEOGLYCAN_METABOLIC_PROCESS	GO_HEPARAN_SULFATE_PROTEOGLYCAN_METABOLIC_PROCESS		28	0.164269	0.644764	0.88843	1	1	15327	tags=89%	list=77%	signal=394%
GO_POSITIVE_REGULATION_OF_RESPONSE_TO_WOUNDING	GO_POSITIVE_REGULATION_OF_RESPONSE_TO_WOUNDING		160	0.127356	0.644218	0.983	1	1	13437	tags=66%	list=68%	signal=204%
GO_POSITIVE_REGULATION_OF_OSTEOCLAST_DIFFERENTIATION	GO_POSITIVE_REGULATION_OF_OSTEOCLAST_DIFFERENTIATION		23	0.168528	0.643992	0.894462	1	1	4742	tags=26%	list=24%	signal=34%
GO_POSITIVE_REGULATION_OF_PEPTIDE_SECRETION	GO_POSITIVE_REGULATION_OF_PEPTIDE_SECRETION		91	0.133306	0.64393	0.947	1	1	8664	tags=41%	list=44%	signal=72%
GO_REGULATION_OF_STRIATED_MUSCLE_CELL_APOPTOTIC_PROCESS	GO_REGULATION_OF_STRIATED_MUSCLE_CELL_APOPTOTIC_PROCESS		21	0.172244	0.642903	0.907173	1	1	13146	tags=71%	list=66%	signal=212%
GO_REGULATION_OF_FILOPODIUM_ASSEMBLY	GO_REGULATION_OF_FILOPODIUM_ASSEMBLY		34	0.156586	0.642614	0.911704	1	1	9728	tags=47%	list=49%	signal=92%
GO_CIRCADIAN_RHYTHM	GO_CIRCADIAN_RHYTHM		134	0.128825	0.642168	0.972	1	1	14209	tags=72%	list=72%	signal=252%
GO_REGULATION_OF_CYTOSOLIC_CALCIUM_ION_CONCENTRATION	GO_REGULATION_OF_CYTOSOLIC_CALCIUM_ION_CONCENTRATION		199	0.12489	0.642015	0.99	1	1	9166	tags=44%	list=46%	signal=81%
GO_REGULATION_OF_PEPTIDE_TRANSPORT	GO_REGULATION_OF_PEPTIDE_TRANSPORT		252	0.12161	0.641929	0.991	1	1	15209	tags=78%	list=77%	signal=331%
GO_FORELIMB_MORPHOGENESIS	GO_FORELIMB_MORPHOGENESIS		40	0.151245	0.641559	0.931104	1	1	596	tags=8%	list=3%	signal=8%
GO_REGULATION_OF_LAMELLIPODIUM_ASSEMBLY	GO_REGULATION_OF_LAMELLIPODIUM_ASSEMBLY		25	0.168625	0.641394	0.90562	1	1	7579	tags=40%	list=38%	signal=65%
GO_POSITIVE_REGULATION_OF_SODIUM_ION_TRANSPORT	GO_POSITIVE_REGULATION_OF_SODIUM_ION_TRANSPORT		33	0.156107	0.640978	0.91134	1	1	3082	tags=18%	list=16%	signal=21%
GO_NEGATIVE_REGULATION_OF_EXTRINSIC_APOPTOTIC_SIGNALING_PATHWAY	GO_NEGATIVE_REGULATION_OF_EXTRINSIC_APOPTOTIC_SIGNALING_PATHWAY		98	0.130333	0.640544	0.962	1	1	10847	tags=52%	list=55%	signal=114%
GO_RESPONSE_TO_VITAMIN_A	GO_RESPONSE_TO_VITAMIN_A		20	0.173796	0.640299	0.904612	1	1	8592	tags=40%	list=43%	signal=71%
GO_REGULATION_OF_ALPHA_BETA_T_CELL_ACTIVATION	GO_REGULATION_OF_ALPHA_BETA_T_CELL_ACTIVATION		68	0.138131	0.639448	0.948949	1	1	5829	tags=28%	list=29%	signal=39%
GO_BONE_RESORPTION	GO_BONE_RESORPTION		21	0.171645	0.639428	0.90456	1	1	4675	tags=24%	list=24%	signal=31%
GO_LYMPHOCYTE_MEDIATED_IMMUNITY	GO_LYMPHOCYTE_MEDIATED_IMMUNITY		118	0.131245	0.639111	0.972	1	1	12641	tags=62%	list=64%	signal=170%
GO_NEGATIVE_REGULATION_OF_IMMUNE_EFFECTOR_PROCESS	GO_NEGATIVE_REGULATION_OF_IMMUNE_EFFECTOR_PROCESS		100	0.132121	0.639081	0.962	1	1	10754	tags=50%	list=54%	signal=109%
GO_FOREBRAIN_DEVELOPMENT	GO_FOREBRAIN_DEVELOPMENT		354	0.11879	0.638803	0.999	1	1	6919	tags=30%	list=35%	signal=45%
GO_ANTIGEN_PROCESSING_AND_PRESENTATION_OF_ENDOGENOUS_ANTIGEN	GO_ANTIGEN_PROCESSING_AND_PRESENTATION_OF_ENDOGENOUS_ANTIGEN		17	0.182739	0.638696	0.9069	1	1	5208	tags=29%	list=26%	signal=40%
GO_NEGATIVE_REGULATION_OF_CELL_MORPHOGENESIS_INVOLVED_IN_DIFFERENTIATION	GO_NEGATIVE_REGULATION_OF_CELL_MORPHOGENESIS_INVOLVED_IN_DIFFERENTIATION		113	0.129283	0.638583	0.976	1	1	5537	tags=24%	list=28%	signal=33%
GO_REGULATION_OF_EPITHELIAL_CELL_PROLIFERATION	GO_REGULATION_OF_EPITHELIAL_CELL_PROLIFERATION		278	0.120156	0.637944	0.996	1	1	6952	tags=31%	list=35%	signal=46%
GO_HYPEROSMOTIC_RESPONSE	GO_HYPEROSMOTIC_RESPONSE		19	0.176317	0.637335	0.900747	1	1	6436	tags=32%	list=32%	signal=47%
GO_LIPID_DIGESTION	GO_LIPID_DIGESTION		22	0.170778	0.63664	0.901157	1	1	16073	tags=91%	list=81%	signal=481%
GO_POSITIVE_REGULATION_OF_MUSCLE_TISSUE_DEVELOPMENT	GO_POSITIVE_REGULATION_OF_MUSCLE_TISSUE_DEVELOPMENT		56	0.14184	0.636623	0.947896	1	1	10816	tags=50%	list=55%	signal=110%
GO_MORPHOGENESIS_OF_EMBRYONIC_EPITHELIUM	GO_MORPHOGENESIS_OF_EMBRYONIC_EPITHELIUM		133	0.126814	0.636556	0.98	1	1	4304	tags=20%	list=22%	signal=25%
GO_MEMBRANE_DEPOLARIZATION	GO_MEMBRANE_DEPOLARIZATION		59	0.141602	0.636501	0.933602	1	1	13755	tags=73%	list=69%	signal=238%
GO_POSITIVE_REGULATION_OF_PEPTIDYL_TYROSINE_PHOSPHORYLATION	GO_POSITIVE_REGULATION_OF_PEPTIDYL_TYROSINE_PHOSPHORYLATION		159	0.125554	0.636386	0.985	1	1	11132	tags=53%	list=56%	signal=120%
GO_NEGATIVE_REGULATION_OF_COAGULATION	GO_NEGATIVE_REGULATION_OF_COAGULATION		48	0.14521	0.635868	0.932798	1	1	13186	tags=69%	list=67%	signal=205%
GO_RESPONSE_TO_ACID_CHEMICAL	GO_RESPONSE_TO_ACID_CHEMICAL		310	0.119042	0.63559	0.997	1	1	11330	tags=54%	list=57%	signal=123%
GO_JAK_STAT_CASCADE_INVOLVED_IN_GROWTH_HORMONE_SIGNALING_PATHWAY	GO_JAK_STAT_CASCADE_INVOLVED_IN_GROWTH_HORMONE_SIGNALING_PATHWAY		15	0.187655	0.635267	0.908691	1	1	12499	tags=73%	list=63%	signal=199%
GO_RHYTHMIC_BEHAVIOR	GO_RHYTHMIC_BEHAVIOR		18	0.179635	0.635193	0.89044	1	1	14567	tags=83%	list=74%	signal=315%
GO_MOLTING_CYCLE	GO_MOLTING_CYCLE		82	0.134543	0.634826	0.957958	1	1	11438	tags=52%	list=58%	signal=124%
GO_REGULATION_OF_STEM_CELL_DIFFERENTIATION	GO_REGULATION_OF_STEM_CELL_DIFFERENTIATION		110	0.130527	0.634792	0.974	1	1	8436	tags=35%	list=43%	signal=60%
GO_REGULATION_OF_ORGAN_GROWTH	GO_REGULATION_OF_ORGAN_GROWTH		72	0.13517	0.634498	0.950951	1	1	13131	tags=61%	list=66%	signal=181%
GO_POSITIVE_REGULATION_OF_CELL_PROJECTION_ORGANIZATION	GO_POSITIVE_REGULATION_OF_CELL_PROJECTION_ORGANIZATION		294	0.118569	0.633968	0.998	1	1	9228	tags=41%	list=47%	signal=75%
GO_RESPONSE_TO_STEROID_HORMONE	GO_RESPONSE_TO_STEROID_HORMONE		488	0.116281	0.633943	1	1	1	9660	tags=43%	list=49%	signal=83%
GO_RESPONSE_TO_EXTRACELLULAR_STIMULUS	GO_RESPONSE_TO_EXTRACELLULAR_STIMULUS		430	0.11638	0.633905	1	1	1	14326	tags=70%	list=72%	signal=249%
GO_ANION_TRANSPORT	GO_ANION_TRANSPORT		488	0.115708	0.633506	1	1	1	15671	tags=82%	list=79%	signal=381%
GO_HEART_DEVELOPMENT	GO_HEART_DEVELOPMENT		454	0.115608	0.633355	0.999	1	1	9639	tags=42%	list=49%	signal=79%
GO_REGULATION_OF_PROTEIN_MATURATION	GO_REGULATION_OF_PROTEIN_MATURATION		78	0.133488	0.632714	0.947	1	1	14607	tags=76%	list=74%	signal=287%
GO_ACTIN_FILAMENT_ORGANIZATION	GO_ACTIN_FILAMENT_ORGANIZATION		167	0.124212	0.632709	0.988	1	1	3527	tags=17%	list=18%	signal=20%
GO_RENAL_SYSTEM_PROCESS_INVOLVED_IN_REGULATION_OF_BLOOD_VOLUME	GO_RENAL_SYSTEM_PROCESS_INVOLVED_IN_REGULATION_OF_BLOOD_VOLUME		17	0.18035	0.632323	0.903888	1	1	15526	tags=94%	list=78%	signal=435%
GO_RESPONSE_TO_NUTRIENT	GO_RESPONSE_TO_NUTRIENT		190	0.12245	0.632256	0.991	1	1	7758	tags=35%	list=39%	signal=57%
GO_SARCOMERE_ORGANIZATION	GO_SARCOMERE_ORGANIZATION		26	0.163992	0.631248	0.923157	1	1	7336	tags=35%	list=37%	signal=55%
GO_TRANSFORMING_GROWTH_FACTOR_BETA_RECEPTOR_SIGNALING_PATHWAY	GO_TRANSFORMING_GROWTH_FACTOR_BETA_RECEPTOR_SIGNALING_PATHWAY		95	0.130982	0.630264	0.959	1	1	11142	tags=52%	list=56%	signal=117%
GO_REGULATION_OF_SYSTEMIC_ARTERIAL_BLOOD_PRESSURE_BY_HORMONE	GO_REGULATION_OF_SYSTEMIC_ARTERIAL_BLOOD_PRESSURE_BY_HORMONE		35	0.152706	0.629981	0.923469	1	1	7870	tags=40%	list=40%	signal=66%
GO_POSITIVE_REGULATION_OF_SMOOTH_MUSCLE_CELL_MIGRATION	GO_POSITIVE_REGULATION_OF_SMOOTH_MUSCLE_CELL_MIGRATION		30	0.157571	0.629611	0.904908	1	1	10407	tags=53%	list=53%	signal=112%
GO_REGULATION_OF_BEHAVIOR	GO_REGULATION_OF_BEHAVIOR		64	0.13822	0.629568	0.957874	1	1	15137	tags=81%	list=76%	signal=343%
GO_NEGATIVE_REGULATION_OF_ORGAN_GROWTH	GO_NEGATIVE_REGULATION_OF_ORGAN_GROWTH		21	0.172354	0.629505	0.904311	1	1	13131	tags=67%	list=66%	signal=198%
GO_POSITIVE_REGULATION_OF_CELL_ACTIVATION	GO_POSITIVE_REGULATION_OF_CELL_ACTIVATION		283	0.119353	0.629476	1	1	1	4943	tags=23%	list=25%	signal=30%
GO_POSITIVE_REGULATION_OF_CYTOKINE_BIOSYNTHETIC_PROCESS	GO_POSITIVE_REGULATION_OF_CYTOKINE_BIOSYNTHETIC_PROCESS		58	0.13842	0.629137	0.948847	1	1	14295	tags=72%	list=72%	signal=259%
GO_REGULATION_OF_MACROPHAGE_CHEMOTAXIS	GO_REGULATION_OF_MACROPHAGE_CHEMOTAXIS		16	0.182082	0.62911	0.895833	1	1	6278	tags=31%	list=32%	signal=46%
GO_POSITIVE_REGULATION_OF_EPITHELIAL_CELL_MIGRATION	GO_POSITIVE_REGULATION_OF_EPITHELIAL_CELL_MIGRATION		101	0.12994	0.628906	0.962	1	1	11795	tags=55%	list=60%	signal=136%
GO_REGULATION_OF_ACROSOME_REACTION	GO_REGULATION_OF_ACROSOME_REACTION		17	0.181094	0.628748	0.900109	1	1	11818	tags=65%	list=60%	signal=160%
GO_REGULATION_OF_MORPHOGENESIS_OF_A_BRANCHING_STRUCTURE	GO_REGULATION_OF_MORPHOGENESIS_OF_A_BRANCHING_STRUCTURE		53	0.141119	0.627928	0.939698	1	1	11158	tags=49%	list=56%	signal=112%
GO_REGULATION_OF_SEQUESTERING_OF_CALCIUM_ION	GO_REGULATION_OF_SEQUESTERING_OF_CALCIUM_ION		104	0.129198	0.627194	0.973	1	1	15855	tags=86%	list=80%	signal=426%
GO_REGULATION_OF_SYSTEMIC_ARTERIAL_BLOOD_PRESSURE_MEDIATED_BY_A_CHEMICAL_SIGNAL	GO_REGULATION_OF_SYSTEMIC_ARTERIAL_BLOOD_PRESSURE_MEDIATED_BY_A_CHEMICAL_SIGNAL		45	0.145235	0.627112	0.94165	1	1	8152	tags=40%	list=41%	signal=68%
GO_REGULATION_OF_CARBOHYDRATE_CATABOLIC_PROCESS	GO_REGULATION_OF_CARBOHYDRATE_CATABOLIC_PROCESS		41	0.149339	0.626897	0.932255	1	1	3040	tags=17%	list=15%	signal=20%
GO_POSITIVE_REGULATION_OF_PROTEIN_DEACETYLATION	GO_POSITIVE_REGULATION_OF_PROTEIN_DEACETYLATION		18	0.17593	0.625928	0.912903	1	1	16327	tags=100%	list=82%	signal=568%
GO_POSITIVE_REGULATION_OF_LYMPHOCYTE_DIFFERENTIATION	GO_POSITIVE_REGULATION_OF_LYMPHOCYTE_DIFFERENTIATION		77	0.132683	0.625566	0.954	1	1	13367	tags=64%	list=67%	signal=195%
GO_EPIDERMAL_CELL_DIFFERENTIATION	GO_EPIDERMAL_CELL_DIFFERENTIATION		141	0.123056	0.625302	0.978	1	1	3004	tags=13%	list=15%	signal=15%
GO_CELLULAR_EXTRAVASATION	GO_CELLULAR_EXTRAVASATION		24	0.164234	0.624977	0.900105	1	1	413	tags=8%	list=2%	signal=9%
GO_REGULATION_OF_SPROUTING_ANGIOGENESIS	GO_REGULATION_OF_SPROUTING_ANGIOGENESIS		28	0.157834	0.62437	0.921971	1	1	10460	tags=50%	list=53%	signal=106%
GO_INFLAMMATORY_RESPONSE	GO_INFLAMMATORY_RESPONSE		443	0.115102	0.624127	1	1	1	14295	tags=71%	list=72%	signal=248%
GO_REGULATION_OF_T_CELL_RECEPTOR_SIGNALING_PATHWAY	GO_REGULATION_OF_T_CELL_RECEPTOR_SIGNALING_PATHWAY		27	0.160939	0.623809	0.917355	1	1	16114	tags=93%	list=81%	signal=496%
GO_POSITIVE_REGULATION_OF_KINASE_ACTIVITY	GO_POSITIVE_REGULATION_OF_KINASE_ACTIVITY		468	0.114763	0.623716	1	1	1	13358	tags=65%	list=67%	signal=193%
GO_REGULATION_OF_EPITHELIAL_CELL_DIFFERENTIATION_INVOLVED_IN_KIDNEY_DEVELOPMENT	GO_REGULATION_OF_EPITHELIAL_CELL_DIFFERENTIATION_INVOLVED_IN_KIDNEY_DEVELOPMENT		15	0.181834	0.623345	0.905182	1	1	5524	tags=27%	list=28%	signal=37%
GO_RESPONSE_TO_OXYGEN_LEVELS	GO_RESPONSE_TO_OXYGEN_LEVELS		305	0.116296	0.623242	0.998	1	1	13316	tags=64%	list=67%	signal=192%
GO_POSITIVE_REGULATION_OF_TRANSMEMBRANE_RECEPTOR_PROTEIN_SERINE_THREONINE_KINASE_SIGNALING_PATHWAY	GO_POSITIVE_REGULATION_OF_TRANSMEMBRANE_RECEPTOR_PROTEIN_SERINE_THREONINE_KINASE_SIGNALING_PATHWAY		100	0.129185	0.622822	0.969	1	1	9206	tags=41%	list=46%	signal=76%
GO_REGULATION_OF_EXTRINSIC_APOPTOTIC_SIGNALING_PATHWAY_IN_ABSENCE_OF_LIGAND	GO_REGULATION_OF_EXTRINSIC_APOPTOTIC_SIGNALING_PATHWAY_IN_ABSENCE_OF_LIGAND		46	0.142027	0.622512	0.933401	1	1	9855	tags=46%	list=50%	signal=91%
GO_REGULATION_OF_MULTICELLULAR_ORGANISMAL_METABOLIC_PROCESS	GO_REGULATION_OF_MULTICELLULAR_ORGANISMAL_METABOLIC_PROCESS		35	0.149972	0.621792	0.92623	1	1	15816	tags=86%	list=80%	signal=424%
GO_POSITIVE_REGULATION_OF_GLUCOSE_TRANSPORT	GO_POSITIVE_REGULATION_OF_GLUCOSE_TRANSPORT		41	0.144439	0.621616	0.943548	1	1	4727	tags=24%	list=24%	signal=32%
GO_REGULATION_OF_P38MAPK_CASCADE	GO_REGULATION_OF_P38MAPK_CASCADE		26	0.159186	0.621478	0.91805	1	1	5638	tags=27%	list=28%	signal=38%
GO_CELLULAR_GLUCOSE_HOMEOSTASIS	GO_CELLULAR_GLUCOSE_HOMEOSTASIS		73	0.133736	0.620972	0.956957	1	1	2891	tags=15%	list=15%	signal=18%
GO_NEGATIVE_REGULATION_OF_CYTOKINE_SECRETION	GO_NEGATIVE_REGULATION_OF_CYTOKINE_SECRETION		43	0.146082	0.620713	0.939271	1	1	13824	tags=72%	list=70%	signal=238%
GO_POSITIVE_REGULATION_OF_ERYTHROCYTE_DIFFERENTIATION	GO_POSITIVE_REGULATION_OF_ERYTHROCYTE_DIFFERENTIATION		23	0.163837	0.620158	0.921301	1	1	13242	tags=61%	list=67%	signal=183%
GO_DENDRITIC_CELL_DIFFERENTIATION	GO_DENDRITIC_CELL_DIFFERENTIATION		32	0.14869	0.620023	0.922528	1	1	11433	tags=53%	list=58%	signal=125%
GO_REGULATION_OF_PROTEIN_SERINE_THREONINE_KINASE_ACTIVITY	GO_REGULATION_OF_PROTEIN_SERINE_THREONINE_KINASE_ACTIVITY		461	0.112934	0.619239	0.998	1	1	7041	tags=31%	list=36%	signal=48%
GO_POSITIVE_REGULATION_OF_SECRETION	GO_POSITIVE_REGULATION_OF_SECRETION		365	0.115372	0.618791	1	1	1	6285	tags=28%	list=32%	signal=41%
GO_MYOBLAST_DIFFERENTIATION	GO_MYOBLAST_DIFFERENTIATION		37	0.147794	0.618757	0.922528	1	1	2448	tags=14%	list=12%	signal=15%
GO_PHOSPHATIDYLCHOLINE_METABOLIC_PROCESS	GO_PHOSPHATIDYLCHOLINE_METABOLIC_PROCESS		63	0.133701	0.618143	0.957958	1	1	6846	tags=33%	list=35%	signal=51%
GO_DORSAL_VENTRAL_PATTERN_FORMATION	GO_DORSAL_VENTRAL_PATTERN_FORMATION		90	0.129609	0.617944	0.970971	1	1	4666	tags=19%	list=24%	signal=25%
GO_REGULATION_OF_REACTIVE_OXYGEN_SPECIES_METABOLIC_PROCESS	GO_REGULATION_OF_REACTIVE_OXYGEN_SPECIES_METABOLIC_PROCESS		148	0.123099	0.617429	0.986	1	1	11330	tags=53%	list=57%	signal=122%
GO_REGULATION_OF_VIRAL_TRANSCRIPTION	GO_REGULATION_OF_VIRAL_TRANSCRIPTION		57	0.137036	0.61679	0.942943	1	1	12113	tags=56%	list=61%	signal=144%
GO_REGULATION_OF_DENDRITIC_SPINE_DEVELOPMENT	GO_REGULATION_OF_DENDRITIC_SPINE_DEVELOPMENT		54	0.13989	0.61642	0.952859	1	1	8966	tags=43%	list=45%	signal=78%
GO_WALKING_BEHAVIOR	GO_WALKING_BEHAVIOR		31	0.152963	0.616289	0.910678	1	1	11773	tags=58%	list=59%	signal=143%
GO_NEGATIVE_REGULATION_OF_HYDROLASE_ACTIVITY	GO_NEGATIVE_REGULATION_OF_HYDROLASE_ACTIVITY		382	0.1136	0.616083	1	1	1	9886	tags=45%	list=50%	signal=87%
GO_REGULATION_OF_ACUTE_INFLAMMATORY_RESPONSE	GO_REGULATION_OF_ACUTE_INFLAMMATORY_RESPONSE		72	0.132083	0.616076	0.958877	1	1	14759	tags=76%	list=75%	signal=299%
GO_CALCIUM_ION_IMPORT	GO_CALCIUM_ION_IMPORT		62	0.135012	0.615948	0.948898	1	1	8880	tags=44%	list=45%	signal=79%
GO_REGULATION_OF_TRIGLYCERIDE_METABOLIC_PROCESS	GO_REGULATION_OF_TRIGLYCERIDE_METABOLIC_PROCESS		33	0.151409	0.615839	0.93628	1	1	3184	tags=18%	list=16%	signal=22%
GO_REGULATION_OF_ADAPTIVE_IMMUNE_RESPONSE	GO_REGULATION_OF_ADAPTIVE_IMMUNE_RESPONSE		122	0.124788	0.615832	0.986	1	1	13367	tags=66%	list=67%	signal=200%
GO_NATURAL_KILLER_CELL_MEDIATED_IMMUNITY	GO_NATURAL_KILLER_CELL_MEDIATED_IMMUNITY		26	0.162027	0.615086	0.935685	1	1	10699	tags=58%	list=54%	signal=125%
GO_REGULATION_OF_SYSTEMIC_ARTERIAL_BLOOD_PRESSURE_BY_RENIN_ANGIOTENSIN	GO_REGULATION_OF_SYSTEMIC_ARTERIAL_BLOOD_PRESSURE_BY_RENIN_ANGIOTENSIN		22	0.166587	0.615007	0.9238	1	1	5975	tags=32%	list=30%	signal=46%
GO_NEGATIVE_REGULATION_OF_CYTOKINE_PRODUCTION	GO_NEGATIVE_REGULATION_OF_CYTOKINE_PRODUCTION		203	0.118935	0.614235	0.997	1	1	13830	tags=67%	list=70%	signal=221%
GO_POSITIVE_REGULATION_OF_INTRINSIC_APOPTOTIC_SIGNALING_PATHWAY	GO_POSITIVE_REGULATION_OF_INTRINSIC_APOPTOTIC_SIGNALING_PATHWAY		51	0.140651	0.614083	0.947844	1	1	12417	tags=61%	list=63%	signal=162%
GO_ACYLGLYCEROL_HOMEOSTASIS	GO_ACYLGLYCEROL_HOMEOSTASIS		29	0.156528	0.613891	0.927403	1	1	13452	tags=72%	list=68%	signal=225%
GO_POSITIVE_REGULATION_OF_MESONEPHROS_DEVELOPMENT	GO_POSITIVE_REGULATION_OF_MESONEPHROS_DEVELOPMENT		22	0.165138	0.613541	0.924145	1	1	9311	tags=36%	list=47%	signal=69%
GO_POSITIVE_REGULATION_OF_CYSTEINE_TYPE_ENDOPEPTIDASE_ACTIVITY_INVOLVED_IN_APOPTOTIC_SIGNALING_PATHWAY	GO_POSITIVE_REGULATION_OF_CYSTEINE_TYPE_ENDOPEPTIDASE_ACTIVITY_INVOLVED_IN_APOPTOTIC_SIGNALING_PATHWAY		17	0.176102	0.613233	0.911733	1	1	9922	tags=53%	list=50%	signal=106%
GO_MEMBRANE_DEPOLARIZATION_DURING_ACTION_POTENTIAL	GO_MEMBRANE_DEPOLARIZATION_DURING_ACTION_POTENTIAL		39	0.143984	0.612755	0.942308	1	1	14125	tags=77%	list=71%	signal=268%
GO_SPINAL_CORD_MOTOR_NEURON_DIFFERENTIATION	GO_SPINAL_CORD_MOTOR_NEURON_DIFFERENTIATION		34	0.149086	0.612258	0.928717	1	1	939	tags=9%	list=5%	signal=9%
GO_REGULATION_OF_RAS_PROTEIN_SIGNAL_TRANSDUCTION	GO_REGULATION_OF_RAS_PROTEIN_SIGNAL_TRANSDUCTION		180	0.118942	0.611634	0.994	1	1	14383	tags=73%	list=73%	signal=263%
GO_PHASIC_SMOOTH_MUSCLE_CONTRACTION	GO_PHASIC_SMOOTH_MUSCLE_CONTRACTION		16	0.177552	0.611559	0.923913	1	1	12749	tags=69%	list=64%	signal=193%
GO_NEGATIVE_REGULATION_OF_AXON_EXTENSION	GO_NEGATIVE_REGULATION_OF_AXON_EXTENSION		37	0.146422	0.611138	0.94501	1	1	1786	tags=11%	list=9%	signal=12%
GO_ASSOCIATIVE_LEARNING	GO_ASSOCIATIVE_LEARNING		71	0.130356	0.61112	0.95491	1	1	2825	tags=14%	list=14%	signal=16%
GO_CRANIAL_NERVE_DEVELOPMENT	GO_CRANIAL_NERVE_DEVELOPMENT		43	0.144228	0.61037	0.921371	1	1	2294	tags=12%	list=12%	signal=13%
GO_ENDODERM_DEVELOPMENT	GO_ENDODERM_DEVELOPMENT		70	0.132483	0.610284	0.95992	1	1	2868	tags=14%	list=14%	signal=17%
GO_LIVER_REGENERATION	GO_LIVER_REGENERATION		19	0.170169	0.610229	0.917021	1	1	6034	tags=32%	list=30%	signal=45%
GO_REGULATION_OF_HORMONE_SECRETION	GO_REGULATION_OF_HORMONE_SECRETION		258	0.1149	0.610187	0.998	1	1	14530	tags=72%	list=73%	signal=267%
GO_OSTEOCLAST_DIFFERENTIATION	GO_OSTEOCLAST_DIFFERENTIATION		28	0.154395	0.610161	0.927083	1	1	8471	tags=39%	list=43%	signal=69%
GO_REGULATION_OF_EPIDERMIS_DEVELOPMENT	GO_REGULATION_OF_EPIDERMIS_DEVELOPMENT		61	0.135795	0.609939	0.955868	1	1	15617	tags=80%	list=79%	signal=378%
GO_REGULATION_OF_LYASE_ACTIVITY	GO_REGULATION_OF_LYASE_ACTIVITY		84	0.128542	0.609477	0.983	1	1	9904	tags=46%	list=50%	signal=92%
GO_POSITIVE_REGULATION_OF_HEART_CONTRACTION	GO_POSITIVE_REGULATION_OF_HEART_CONTRACTION		35	0.147009	0.609214	0.928571	1	1	8691	tags=43%	list=44%	signal=76%
GO_MYELOID_DENDRITIC_CELL_ACTIVATION	GO_MYELOID_DENDRITIC_CELL_ACTIVATION		25	0.16015	0.608727	0.928796	1	1	11433	tags=56%	list=58%	signal=132%
GO_POSITIVE_REGULATION_OF_ALPHA_BETA_T_CELL_PROLIFERATION	GO_POSITIVE_REGULATION_OF_ALPHA_BETA_T_CELL_PROLIFERATION		19	0.16934	0.60831	0.913502	1	1	9261	tags=47%	list=47%	signal=89%
GO_NEGATIVE_REGULATION_OF_LIPID_METABOLIC_PROCESS	GO_NEGATIVE_REGULATION_OF_LIPID_METABOLIC_PROCESS		76	0.129795	0.608211	0.969	1	1	13687	tags=71%	list=69%	signal=229%
GO_RESPONSE_TO_MOLECULE_OF_BACTERIAL_ORIGIN	GO_RESPONSE_TO_MOLECULE_OF_BACTERIAL_ORIGIN		315	0.11438	0.607908	0.999	1	1	9460	tags=42%	list=48%	signal=80%
GO_REGULATION_OF_METAL_ION_TRANSPORT	GO_REGULATION_OF_METAL_ION_TRANSPORT		315	0.114381	0.607687	1	1	1	13076	tags=63%	list=66%	signal=183%
GO_RESPONSE_TO_SALT_STRESS	GO_RESPONSE_TO_SALT_STRESS		19	0.168239	0.607184	0.919872	1	1	7261	tags=37%	list=37%	signal=58%
GO_PERICARDIUM_DEVELOPMENT	GO_PERICARDIUM_DEVELOPMENT		18	0.168667	0.606835	0.919181	1	1	6028	tags=28%	list=30%	signal=40%
GO_REGULATION_OF_GLUCONEOGENESIS	GO_REGULATION_OF_GLUCONEOGENESIS		33	0.148818	0.606821	0.92418	1	1	2546	tags=15%	list=13%	signal=17%
GO_POTASSIUM_ION_TRANSPORT	GO_POTASSIUM_ION_TRANSPORT		152	0.120852	0.60633	0.986	1	1	16675	tags=92%	list=84%	signal=578%
GO_NEGATIVE_REGULATION_OF_RECEPTOR_MEDIATED_ENDOCYTOSIS	GO_NEGATIVE_REGULATION_OF_RECEPTOR_MEDIATED_ENDOCYTOSIS		17	0.173168	0.606118	0.917838	1	1	5388	tags=29%	list=27%	signal=40%
GO_POSITIVE_REGULATION_OF_NEURON_PROJECTION_DEVELOPMENT	GO_POSITIVE_REGULATION_OF_NEURON_PROJECTION_DEVELOPMENT		227	0.116444	0.605948	0.999	1	1	7698	tags=34%	list=39%	signal=55%
GO_DIGESTIVE_TRACT_MORPHOGENESIS	GO_DIGESTIVE_TRACT_MORPHOGENESIS		48	0.140436	0.605675	0.948795	1	1	4527	tags=19%	list=23%	signal=24%
GO_NEGATIVE_REGULATION_OF_B_CELL_PROLIFERATION	GO_NEGATIVE_REGULATION_OF_B_CELL_PROLIFERATION		15	0.179488	0.605434	0.920393	1	1	9000	tags=47%	list=45%	signal=85%
GO_REGULATION_OF_LEUKOCYTE_DIFFERENTIATION	GO_REGULATION_OF_LEUKOCYTE_DIFFERENTIATION		223	0.116937	0.605043	0.996	1	1	10394	tags=46%	list=52%	signal=95%
GO_REGULATION_OF_MYOBLAST_DIFFERENTIATION	GO_REGULATION_OF_MYOBLAST_DIFFERENTIATION		46	0.138581	0.604748	0.956434	1	1	8603	tags=41%	list=43%	signal=73%
GO_INACTIVATION_OF_MAPK_ACTIVITY	GO_INACTIVATION_OF_MAPK_ACTIVITY		26	0.156753	0.604114	0.917965	1	1	362	tags=8%	list=2%	signal=8%
GO_LEUKOCYTE_MEDIATED_IMMUNITY	GO_LEUKOCYTE_MEDIATED_IMMUNITY		159	0.11827	0.603971	0.99	1	1	12641	tags=60%	list=64%	signal=166%
GO_PURINE_RIBONUCLEOSIDE_BISPHOSPHATE_METABOLIC_PROCESS	GO_PURINE_RIBONUCLEOSIDE_BISPHOSPHATE_METABOLIC_PROCESS		20	0.164769	0.603644	0.917382	1	1	12571	tags=60%	list=63%	signal=164%
GO_REGULATION_OF_INTERLEUKIN_12_PRODUCTION	GO_REGULATION_OF_INTERLEUKIN_12_PRODUCTION		51	0.135587	0.603484	0.939819	1	1	13367	tags=69%	list=67%	signal=210%
GO_SERTOLI_CELL_DIFFERENTIATION	GO_SERTOLI_CELL_DIFFERENTIATION		18	0.172518	0.603399	0.909483	1	1	12887	tags=61%	list=65%	signal=175%
GO_ACTIVATION_OF_PROTEIN_KINASE_ACTIVITY	GO_ACTIVATION_OF_PROTEIN_KINASE_ACTIVITY		275	0.113003	0.603255	1	1	1	15460	tags=79%	list=78%	signal=356%
GO_RESPONSE_TO_PAIN	GO_RESPONSE_TO_PAIN		29	0.150254	0.602601	0.932308	1	1	9013	tags=41%	list=45%	signal=76%
GO_CENTRAL_NERVOUS_SYSTEM_NEURON_DEVELOPMENT	GO_CENTRAL_NERVOUS_SYSTEM_NEURON_DEVELOPMENT		70	0.129353	0.601827	0.968938	1	1	14392	tags=71%	list=73%	signal=260%
GO_NEGATIVE_REGULATION_OF_FATTY_ACID_METABOLIC_PROCESS	GO_NEGATIVE_REGULATION_OF_FATTY_ACID_METABOLIC_PROCESS		28	0.154163	0.601615	0.940083	1	1	13097	tags=71%	list=66%	signal=210%
GO_POSITIVE_REGULATION_OF_EPITHELIAL_TO_MESENCHYMAL_TRANSITION	GO_POSITIVE_REGULATION_OF_EPITHELIAL_TO_MESENCHYMAL_TRANSITION		33	0.145913	0.600737	0.939857	1	1	5913	tags=27%	list=30%	signal=39%
GO_POSITIVE_REGULATION_OF_NUCLEOTIDE_CATABOLIC_PROCESS	GO_POSITIVE_REGULATION_OF_NUCLEOTIDE_CATABOLIC_PROCESS		16	0.17243	0.60024	0.926616	1	1	3040	tags=19%	list=15%	signal=22%
GO_REGULATION_OF_CIRCADIAN_SLEEP_WAKE_CYCLE	GO_REGULATION_OF_CIRCADIAN_SLEEP_WAKE_CYCLE		25	0.156901	0.600153	0.940189	1	1	14119	tags=76%	list=71%	signal=264%
GO_GLYCOSPHINGOLIPID_BIOSYNTHETIC_PROCESS	GO_GLYCOSPHINGOLIPID_BIOSYNTHETIC_PROCESS		25	0.155365	0.59954	0.937243	1	1	10587	tags=52%	list=53%	signal=112%
GO_REGULATION_OF_COLLATERAL_SPROUTING	GO_REGULATION_OF_COLLATERAL_SPROUTING		18	0.16913	0.599505	0.918655	1	1	4451	tags=22%	list=22%	signal=29%
GO_RESPONSE_TO_VITAMIN	GO_RESPONSE_TO_VITAMIN		98	0.123344	0.599296	0.981	1	1	11243	tags=52%	list=57%	signal=120%
GO_ORGANIC_ANION_TRANSPORT	GO_ORGANIC_ANION_TRANSPORT		369	0.110904	0.599273	0.999	1	1	15671	tags=80%	list=79%	signal=378%
GO_NEGATIVE_REGULATION_OF_SECRETION	GO_NEGATIVE_REGULATION_OF_SECRETION		193	0.115655	0.599139	0.995	1	1	14479	tags=72%	list=73%	signal=263%
GO_REGULATION_OF_TRANSMEMBRANE_TRANSPORT	GO_REGULATION_OF_TRANSMEMBRANE_TRANSPORT		413	0.11051	0.59909	1	1	1	16659	tags=88%	list=84%	signal=544%
GO_POSITIVE_REGULATION_OF_ACUTE_INFLAMMATORY_RESPONSE	GO_POSITIVE_REGULATION_OF_ACUTE_INFLAMMATORY_RESPONSE		28	0.152017	0.598545	0.931889	1	1	10376	tags=54%	list=52%	signal=112%
GO_REGULATION_OF_MESODERM_DEVELOPMENT	GO_REGULATION_OF_MESODERM_DEVELOPMENT		15	0.179347	0.597869	0.948295	1	1	13438	tags=73%	list=68%	signal=228%
GO_POSITIVE_REGULATION_OF_CELL_SUBSTRATE_ADHESION	GO_POSITIVE_REGULATION_OF_CELL_SUBSTRATE_ADHESION		96	0.123411	0.59776	0.980981	1	1	15199	tags=78%	list=77%	signal=334%
GO_NEGATIVE_REGULATION_OF_NEURON_DEATH	GO_NEGATIVE_REGULATION_OF_NEURON_DEATH		166	0.117699	0.597315	0.996	1	1	2485	tags=13%	list=13%	signal=15%
GO_NEGATIVE_REGULATION_OF_TOLL_LIKE_RECEPTOR_SIGNALING_PATHWAY	GO_NEGATIVE_REGULATION_OF_TOLL_LIKE_RECEPTOR_SIGNALING_PATHWAY		27	0.15175	0.596772	0.941298	1	1	13638	tags=70%	list=69%	signal=226%
GO_CARDIAC_MUSCLE_TISSUE_MORPHOGENESIS	GO_CARDIAC_MUSCLE_TISSUE_MORPHOGENESIS		53	0.133569	0.596555	0.949698	1	1	12869	tags=58%	list=65%	signal=166%
GO_MONOCARBOXYLIC_ACID_TRANSPORT	GO_MONOCARBOXYLIC_ACID_TRANSPORT		118	0.1227	0.596274	0.991	1	1	13567	tags=67%	list=68%	signal=211%
GO_NEGATIVE_REGULATION_OF_DNA_BINDING	GO_NEGATIVE_REGULATION_OF_DNA_BINDING		46	0.138502	0.596163	0.952669	1	1	5445	tags=24%	list=27%	signal=33%
GO_HEMATOPOIETIC_PROGENITOR_CELL_DIFFERENTIATION	GO_HEMATOPOIETIC_PROGENITOR_CELL_DIFFERENTIATION		96	0.123638	0.595298	0.983	1	1	10789	tags=48%	list=54%	signal=105%
GO_CALCIUM_ION_IMPORT_INTO_CYTOSOL	GO_CALCIUM_ION_IMPORT_INTO_CYTOSOL		41	0.141198	0.595233	0.949393	1	1	14136	tags=76%	list=71%	signal=263%
GO_CALCIUM_ION_TRANSMEMBRANE_TRANSPORT	GO_CALCIUM_ION_TRANSMEMBRANE_TRANSPORT		153	0.118583	0.594684	0.992	1	1	9439	tags=45%	list=48%	signal=85%
GO_NEGATIVE_REGULATION_OF_ENDOCYTOSIS	GO_NEGATIVE_REGULATION_OF_ENDOCYTOSIS		37	0.141733	0.594088	0.942915	1	1	6167	tags=30%	list=31%	signal=43%
GO_REGULATION_OF_HORMONE_BIOSYNTHETIC_PROCESS	GO_REGULATION_OF_HORMONE_BIOSYNTHETIC_PROCESS		18	0.167773	0.593998	0.944266	1	1	3704	tags=22%	list=19%	signal=27%
GO_NEGATIVE_REGULATION_OF_CARTILAGE_DEVELOPMENT	GO_NEGATIVE_REGULATION_OF_CARTILAGE_DEVELOPMENT		26	0.152229	0.593902	0.942327	1	1	9322	tags=42%	list=47%	signal=80%
GO_VISUAL_BEHAVIOR	GO_VISUAL_BEHAVIOR		49	0.134456	0.592904	0.944557	1	1	2580	tags=14%	list=13%	signal=16%
GO_FOREBRAIN_NEURON_DEVELOPMENT	GO_FOREBRAIN_NEURON_DEVELOPMENT		34	0.14331	0.592782	0.95117	1	1	14392	tags=74%	list=73%	signal=268%
GO_POSITIVE_REGULATION_OF_FIBROBLAST_PROLIFERATION	GO_POSITIVE_REGULATION_OF_FIBROBLAST_PROLIFERATION		52	0.134879	0.592383	0.955823	1	1	11191	tags=52%	list=56%	signal=119%
GO_VITAMIN_TRANSPORT	GO_VITAMIN_TRANSPORT		31	0.146469	0.592351	0.929376	1	1	16062	tags=90%	list=81%	signal=477%
GO_NEGATIVE_REGULATION_OF_G_PROTEIN_COUPLED_RECEPTOR_PROTEIN_SIGNALING_PATHWAY	GO_NEGATIVE_REGULATION_OF_G_PROTEIN_COUPLED_RECEPTOR_PROTEIN_SIGNALING_PATHWAY		38	0.140298	0.592343	0.941296	1	1	10023	tags=47%	list=51%	signal=96%
GO_SMOOTH_MUSCLE_CELL_DIFFERENTIATION	GO_SMOOTH_MUSCLE_CELL_DIFFERENTIATION		30	0.147509	0.592174	0.94898	1	1	5819	tags=23%	list=29%	signal=33%
GO_REGULATION_OF_INTERLEUKIN_2_PRODUCTION	GO_REGULATION_OF_INTERLEUKIN_2_PRODUCTION		47	0.135705	0.591807	0.95171	1	1	9359	tags=45%	list=47%	signal=84%
GO_POSITIVE_REGULATION_OF_MYELOID_CELL_DIFFERENTIATION	GO_POSITIVE_REGULATION_OF_MYELOID_CELL_DIFFERENTIATION		78	0.125068	0.591136	0.97	1	1	13430	tags=63%	list=68%	signal=194%
GO_PHOSPHATIDYLSERINE_METABOLIC_PROCESS	GO_PHOSPHATIDYLSERINE_METABOLIC_PROCESS		28	0.151037	0.59109	0.945808	1	1	12645	tags=64%	list=64%	signal=177%
GO_REGULATION_OF_MEMBRANE_POTENTIAL	GO_REGULATION_OF_MEMBRANE_POTENTIAL		335	0.110944	0.590912	1	1	1	14267	tags=70%	list=72%	signal=244%
GO_NEGATIVE_REGULATION_OF_CELL_JUNCTION_ASSEMBLY	GO_NEGATIVE_REGULATION_OF_CELL_JUNCTION_ASSEMBLY		19	0.163025	0.590624	0.941239	1	1	10739	tags=53%	list=54%	signal=115%
GO_ESTABLISHMENT_OF_EPITHELIAL_CELL_POLARITY	GO_ESTABLISHMENT_OF_EPITHELIAL_CELL_POLARITY		22	0.159883	0.590566	0.930159	1	1	669	tags=9%	list=3%	signal=9%
GO_REGULATION_OF_MUSCLE_TISSUE_DEVELOPMENT	GO_REGULATION_OF_MUSCLE_TISSUE_DEVELOPMENT		100	0.122778	0.59029	0.978	1	1	2370	tags=13%	list=12%	signal=15%
GO_REGULATION_OF_FEEDING_BEHAVIOR	GO_REGULATION_OF_FEEDING_BEHAVIOR		21	0.161411	0.590266	0.924064	1	1	11472	tags=62%	list=58%	signal=147%
GO_REGULATION_OF_TOLERANCE_INDUCTION	GO_REGULATION_OF_TOLERANCE_INDUCTION		18	0.162332	0.589906	0.934924	1	1	13103	tags=67%	list=66%	signal=197%
GO_SULFUR_COMPOUND_CATABOLIC_PROCESS	GO_SULFUR_COMPOUND_CATABOLIC_PROCESS		39	0.139878	0.589379	0.936928	1	1	4960	tags=26%	list=25%	signal=34%
GO_REGULATION_OF_PROTEIN_KINASE_B_SIGNALING	GO_REGULATION_OF_PROTEIN_KINASE_B_SIGNALING		118	0.120332	0.589268	0.984	1	1	7855	tags=36%	list=40%	signal=59%
GO_NEGATIVE_REGULATION_OF_ADAPTIVE_IMMUNE_RESPONSE	GO_NEGATIVE_REGULATION_OF_ADAPTIVE_IMMUNE_RESPONSE		37	0.140413	0.589182	0.948589	1	1	1315	tags=11%	list=7%	signal=12%
GO_TRANSMEMBRANE_RECEPTOR_PROTEIN_TYROSINE_KINASE_SIGNALING_PATHWAY	GO_TRANSMEMBRANE_RECEPTOR_PROTEIN_TYROSINE_KINASE_SIGNALING_PATHWAY		492	0.107282	0.588834	1	1	1	3762	tags=18%	list=19%	signal=21%
GO_REGULATION_OF_CELLULAR_EXTRAVASATION	GO_REGULATION_OF_CELLULAR_EXTRAVASATION		22	0.158164	0.58866	0.92766	1	1	11222	tags=59%	list=57%	signal=136%
GO_MOVEMENT_IN_ENVIRONMENT_OF_OTHER_ORGANISM_INVOLVED_IN_SYMBIOTIC_INTERACTION	GO_MOVEMENT_IN_ENVIRONMENT_OF_OTHER_ORGANISM_INVOLVED_IN_SYMBIOTIC_INTERACTION		81	0.123918	0.588258	0.968	1	1	9143	tags=42%	list=46%	signal=78%
GO_POSITIVE_REGULATION_OF_SYNAPTIC_TRANSMISSION	GO_POSITIVE_REGULATION_OF_SYNAPTIC_TRANSMISSION		109	0.12092	0.587648	0.986	1	1	6285	tags=28%	list=32%	signal=40%
GO_MONOSACCHARIDE_BIOSYNTHETIC_PROCESS	GO_MONOSACCHARIDE_BIOSYNTHETIC_PROCESS		54	0.130966	0.58757	0.957661	1	1	14890	tags=78%	list=75%	signal=312%
GO_RETINA_MORPHOGENESIS_IN_CAMERA_TYPE_EYE	GO_RETINA_MORPHOGENESIS_IN_CAMERA_TYPE_EYE		44	0.135271	0.587281	0.953676	1	1	10047	tags=45%	list=51%	signal=92%
GO_POSITIVE_REGULATION_OF_NEURON_DEATH	GO_POSITIVE_REGULATION_OF_NEURON_DEATH		67	0.127671	0.586475	0.962926	1	1	9639	tags=43%	list=49%	signal=84%
GO_SMOOTH_MUSCLE_CONTRACTION	GO_SMOOTH_MUSCLE_CONTRACTION		45	0.137164	0.586264	0.94864	1	1	3274	tags=18%	list=17%	signal=21%
GO_REGULATION_OF_MYOBLAST_FUSION	GO_REGULATION_OF_MYOBLAST_FUSION		19	0.161271	0.585973	0.932692	1	1	8253	tags=37%	list=42%	signal=63%
GO_SOMATIC_STEM_CELL_POPULATION_MAINTENANCE	GO_SOMATIC_STEM_CELL_POPULATION_MAINTENANCE		66	0.127793	0.585752	0.963819	1	1	5717	tags=21%	list=29%	signal=30%
GO_NEGATIVE_REGULATION_OF_MYELOID_LEUKOCYTE_DIFFERENTIATION	GO_NEGATIVE_REGULATION_OF_MYELOID_LEUKOCYTE_DIFFERENTIATION		43	0.133968	0.5855	0.952573	1	1	9660	tags=40%	list=49%	signal=77%
GO_REGULATION_OF_URINE_VOLUME	GO_REGULATION_OF_URINE_VOLUME		20	0.161449	0.585412	0.935518	1	1	8682	tags=45%	list=44%	signal=80%
GO_HEART_GROWTH	GO_HEART_GROWTH		24	0.152752	0.58491	0.937041	1	1	2470	tags=13%	list=12%	signal=14%
GO_NEGATIVE_REGULATION_OF_CHEMOKINE_PRODUCTION	GO_NEGATIVE_REGULATION_OF_CHEMOKINE_PRODUCTION		15	0.176426	0.584131	0.946213	1	1	14129	tags=73%	list=71%	signal=256%
GO_POSITIVE_REGULATION_OF_BINDING	GO_POSITIVE_REGULATION_OF_BINDING		127	0.116071	0.584004	0.994	1	1	14381	tags=71%	list=73%	signal=257%
GO_HYALURONAN_METABOLIC_PROCESS	GO_HYALURONAN_METABOLIC_PROCESS		29	0.146749	0.583025	0.940994	1	1	13667	tags=72%	list=69%	signal=233%
GO_REGULATION_OF_NEUROTRANSMITTER_TRANSPORT	GO_REGULATION_OF_NEUROTRANSMITTER_TRANSPORT		61	0.12838	0.582814	0.972	1	1	2837	tags=15%	list=14%	signal=17%
GO_REGULATION_OF_NEUROTRANSMITTER_SECRETION	GO_REGULATION_OF_NEUROTRANSMITTER_SECRETION		48	0.133664	0.582788	0.961693	1	1	2728	tags=15%	list=14%	signal=17%
GO_NEGATIVE_REGULATION_OF_CYSTEINE_TYPE_ENDOPEPTIDASE_ACTIVITY	GO_NEGATIVE_REGULATION_OF_CYSTEINE_TYPE_ENDOPEPTIDASE_ACTIVITY		86	0.123661	0.581211	0.985	1	1	13377	tags=64%	list=68%	signal=196%
GO_REGULATION_OF_POSTTRANSCRIPTIONAL_GENE_SILENCING	GO_REGULATION_OF_POSTTRANSCRIPTIONAL_GENE_SILENCING		20	0.160861	0.581149	0.92735	1	1	14131	tags=75%	list=71%	signal=261%
GO_STARTLE_RESPONSE	GO_STARTLE_RESPONSE		25	0.149216	0.580301	0.943633	1	1	5796	tags=28%	list=29%	signal=40%
GO_DEVELOPMENTAL_GROWTH	GO_DEVELOPMENTAL_GROWTH		324	0.107729	0.57994	1	1	1	6028	tags=25%	list=30%	signal=36%
GO_BLOOD_COAGULATION_FIBRIN_CLOT_FORMATION	GO_BLOOD_COAGULATION_FIBRIN_CLOT_FORMATION		25	0.151755	0.579694	0.953368	1	1	15159	tags=84%	list=77%	signal=357%
GO_RECEPTOR_MEDIATED_ENDOCYTOSIS	GO_RECEPTOR_MEDIATED_ENDOCYTOSIS		202	0.111819	0.57892	1	1	1	8916	tags=39%	list=45%	signal=70%
GO_REGULATION_OF_HISTONE_H3_K9_METHYLATION	GO_REGULATION_OF_HISTONE_H3_K9_METHYLATION		17	0.16612	0.578811	0.933619	1	1	9572	tags=47%	list=48%	signal=91%
GO_REGULATION_OF_CYTOKINE_SECRETION	GO_REGULATION_OF_CYTOKINE_SECRETION		145	0.114573	0.578722	0.996	1	1	14759	tags=74%	list=75%	signal=287%
GO_SYNAPTIC_VESICLE_LOCALIZATION	GO_SYNAPTIC_VESICLE_LOCALIZATION		101	0.11956	0.578501	0.983984	1	1	5297	tags=24%	list=27%	signal=32%
GO_PHOSPHATIDYLINOSITOL_3_KINASE_SIGNALING	GO_PHOSPHATIDYLINOSITOL_3_KINASE_SIGNALING		23	0.153274	0.578381	0.951832	1	1	9623	tags=48%	list=49%	signal=93%
GO_RESPONSE_TO_EPIDERMAL_GROWTH_FACTOR	GO_RESPONSE_TO_EPIDERMAL_GROWTH_FACTOR		28	0.146459	0.578362	0.947205	1	1	3834	tags=18%	list=19%	signal=22%
GO_LEUKOCYTE_MIGRATION	GO_LEUKOCYTE_MIGRATION		256	0.109265	0.578313	0.996	1	1	13641	tags=65%	list=69%	signal=207%
GO_RESPONSE_TO_INORGANIC_SUBSTANCE	GO_RESPONSE_TO_INORGANIC_SUBSTANCE		470	0.10559	0.578277	1	1	1	8217	tags=35%	list=41%	signal=58%
GO_PANCREAS_DEVELOPMENT	GO_PANCREAS_DEVELOPMENT		73	0.123614	0.576091	0.978958	1	1	8269	tags=33%	list=42%	signal=56%
GO_T_CELL_DIFFERENTIATION_INVOLVED_IN_IMMUNE_RESPONSE	GO_T_CELL_DIFFERENTIATION_INVOLVED_IN_IMMUNE_RESPONSE		29	0.144194	0.575474	0.937372	1	1	14037	tags=69%	list=71%	signal=236%
GO_REGULATION_OF_LYMPHOCYTE_DIFFERENTIATION	GO_REGULATION_OF_LYMPHOCYTE_DIFFERENTIATION		128	0.115922	0.575362	0.988	1	1	13367	tags=62%	list=67%	signal=189%
GO_POSITIVE_REGULATION_OF_CHEMOTAXIS	GO_POSITIVE_REGULATION_OF_CHEMOTAXIS		119	0.11636	0.57536	0.986	1	1	13781	tags=69%	list=70%	signal=225%
GO_ADIPOSE_TISSUE_DEVELOPMENT	GO_ADIPOSE_TISSUE_DEVELOPMENT		31	0.144339	0.575141	0.953893	1	1	9974	tags=45%	list=50%	signal=91%
GO_REGULATION_OF_LIPOPOLYSACCHARIDE_MEDIATED_SIGNALING_PATHWAY	GO_REGULATION_OF_LIPOPOLYSACCHARIDE_MEDIATED_SIGNALING_PATHWAY		17	0.164519	0.574791	0.934712	1	1	12274	tags=65%	list=62%	signal=170%
GO_REGULATION_OF_LIPID_TRANSPORT	GO_REGULATION_OF_LIPID_TRANSPORT		94	0.120068	0.574544	0.984	1	1	16336	tags=87%	list=82%	signal=495%
GO_ADAPTIVE_IMMUNE_RESPONSE_BASED_ON_SOMATIC_RECOMBINATION_OF_IMMUNE_RECEPTORS_BUILT_FROM_IMMUNOGLOBULIN_SUPERFAMILY_DOMAINS	GO_ADAPTIVE_IMMUNE_RESPONSE_BASED_ON_SOMATIC_RECOMBINATION_OF_IMMUNE_RECEPTORS_BUILT_FROM_IMMUNOGLOBULIN_SUPERFAMILY_DOMAINS		125	0.115578	0.57453	0.994	1	1	15586	tags=79%	list=79%	signal=369%
GO_NEGATIVE_REGULATION_OF_INTERLEUKIN_12_PRODUCTION	GO_NEGATIVE_REGULATION_OF_INTERLEUKIN_12_PRODUCTION		15	0.172753	0.574159	0.947137	1	1	46	tags=7%	list=0%	signal=7%
GO_NEGATIVE_REGULATION_OF_NEURON_APOPTOTIC_PROCESS	GO_NEGATIVE_REGULATION_OF_NEURON_APOPTOTIC_PROCESS		133	0.114956	0.574156	0.991	1	1	2485	tags=13%	list=13%	signal=15%
GO_REGULATION_OF_VASODILATION	GO_REGULATION_OF_VASODILATION		46	0.13208	0.573663	0.966834	1	1	15022	tags=80%	list=76%	signal=332%
GO_CARDIAC_CONDUCTION	GO_CARDIAC_CONDUCTION		81	0.121556	0.573434	0.976	1	1	6190	tags=28%	list=31%	signal=41%
GO_POSITIVE_REGULATION_OF_ENDOTHELIAL_CELL_PROLIFERATION	GO_POSITIVE_REGULATION_OF_ENDOTHELIAL_CELL_PROLIFERATION		67	0.122386	0.572771	0.975952	1	1	6952	tags=31%	list=35%	signal=48%
GO_POSITIVE_REGULATION_OF_LEUKOCYTE_DIFFERENTIATION	GO_POSITIVE_REGULATION_OF_LEUKOCYTE_DIFFERENTIATION		125	0.116806	0.572687	0.994	1	1	11882	tags=54%	list=60%	signal=133%
GO_REGULATION_OF_PROTEIN_SECRETION	GO_REGULATION_OF_PROTEIN_SECRETION		380	0.106327	0.572252	1	1	1	15451	tags=77%	list=78%	signal=343%
GO_STRESS_ACTIVATED_PROTEIN_KINASE_SIGNALING_CASCADE	GO_STRESS_ACTIVATED_PROTEIN_KINASE_SIGNALING_CASCADE		102	0.117529	0.572173	0.989	1	1	16012	tags=83%	list=81%	signal=432%
GO_POSITIVE_REGULATION_OF_ADENYLATE_CYCLASE_ACTIVITY	GO_POSITIVE_REGULATION_OF_ADENYLATE_CYCLASE_ACTIVITY		46	0.130421	0.570827	0.961655	1	1	9904	tags=46%	list=50%	signal=91%
GO_EMBRYONIC_PATTERN_SPECIFICATION	GO_EMBRYONIC_PATTERN_SPECIFICATION		57	0.125623	0.570628	0.968876	1	1	5935	tags=26%	list=30%	signal=37%
GO_REGULATION_OF_CYTOKINE_BIOSYNTHETIC_PROCESS	GO_REGULATION_OF_CYTOKINE_BIOSYNTHETIC_PROCESS		94	0.118556	0.570441	0.978	1	1	14073	tags=68%	list=71%	signal=234%
GO_NEGATIVE_REGULATION_OF_B_CELL_ACTIVATION	GO_NEGATIVE_REGULATION_OF_B_CELL_ACTIVATION		30	0.140808	0.569756	0.958078	1	1	9000	tags=40%	list=45%	signal=73%
GO_POSITIVE_REGULATION_OF_TISSUE_REMODELING	GO_POSITIVE_REGULATION_OF_TISSUE_REMODELING		25	0.148376	0.569515	0.960663	1	1	15964	tags=92%	list=81%	signal=473%
GO_POSITIVE_REGULATION_OF_LYMPHOCYTE_APOPTOTIC_PROCESS	GO_POSITIVE_REGULATION_OF_LYMPHOCYTE_APOPTOTIC_PROCESS		20	0.15601	0.569338	0.950538	1	1	14209	tags=75%	list=72%	signal=265%
GO_REGULATION_OF_ICOSANOID_SECRETION	GO_REGULATION_OF_ICOSANOID_SECRETION		20	0.155908	0.569267	0.944915	1	1	13058	tags=70%	list=66%	signal=205%
GO_MYELOID_CELL_ACTIVATION_INVOLVED_IN_IMMUNE_RESPONSE	GO_MYELOID_CELL_ACTIVATION_INVOLVED_IN_IMMUNE_RESPONSE		41	0.133378	0.568497	0.952477	1	1	13246	tags=68%	list=67%	signal=206%
GO_CELL_GROWTH	GO_CELL_GROWTH		132	0.114273	0.568002	0.997	1	1	6252	tags=27%	list=32%	signal=40%
GO_TRIGLYCERIDE_CATABOLIC_PROCESS	GO_TRIGLYCERIDE_CATABOLIC_PROCESS		21	0.1528	0.567984	0.946316	1	1	11414	tags=57%	list=58%	signal=135%
GO_SMAD_PROTEIN_SIGNAL_TRANSDUCTION	GO_SMAD_PROTEIN_SIGNAL_TRANSDUCTION		56	0.125929	0.567358	0.968813	1	1	15919	tags=82%	list=80%	signal=417%
GO_REGULATION_OF_KERATINOCYTE_DIFFERENTIATION	GO_REGULATION_OF_KERATINOCYTE_DIFFERENTIATION		27	0.144186	0.566974	0.946002	1	1	2777	tags=15%	list=14%	signal=17%
GO_REGULATION_OF_ODONTOGENESIS	GO_REGULATION_OF_ODONTOGENESIS		24	0.147558	0.56688	0.95063	1	1	9206	tags=42%	list=46%	signal=78%
GO_POSITIVE_REGULATION_OF_DEVELOPMENTAL_GROWTH	GO_POSITIVE_REGULATION_OF_DEVELOPMENTAL_GROWTH		153	0.112514	0.566172	0.996	1	1	9174	tags=39%	list=46%	signal=72%
GO_COPULATION	GO_COPULATION		17	0.162491	0.566045	0.946121	1	1	1343	tags=12%	list=7%	signal=13%
GO_REGULATION_OF_GENERATION_OF_PRECURSOR_METABOLITES_AND_ENERGY	GO_REGULATION_OF_GENERATION_OF_PRECURSOR_METABOLITES_AND_ENERGY		85	0.118473	0.566029	0.979	1	1	5323	tags=24%	list=27%	signal=32%
GO_REGULATION_OF_ALPHA_BETA_T_CELL_PROLIFERATION	GO_REGULATION_OF_ALPHA_BETA_T_CELL_PROLIFERATION		23	0.150309	0.565981	0.946978	1	1	5261	tags=26%	list=27%	signal=35%
GO_POSITIVE_REGULATION_OF_PROTEIN_SECRETION	GO_POSITIVE_REGULATION_OF_PROTEIN_SECRETION		207	0.109909	0.565529	0.998	1	1	6356	tags=29%	list=32%	signal=42%
GO_METENCEPHALON_DEVELOPMENT	GO_METENCEPHALON_DEVELOPMENT		100	0.116586	0.565036	0.987988	1	1	4769	tags=21%	list=24%	signal=28%
GO_OTIC_VESICLE_DEVELOPMENT	GO_OTIC_VESICLE_DEVELOPMENT		15	0.170376	0.564717	0.941241	1	1	130	tags=7%	list=1%	signal=7%
GO_DERMATAN_SULFATE_PROTEOGLYCAN_METABOLIC_PROCESS	GO_DERMATAN_SULFATE_PROTEOGLYCAN_METABOLIC_PROCESS		16	0.166022	0.56416	0.950538	1	1	14401	tags=81%	list=73%	signal=297%
GO_ORGANIC_ACID_TRANSPORT	GO_ORGANIC_ACID_TRANSPORT		252	0.107161	0.564008	1	1	1	14944	tags=75%	list=75%	signal=300%
GO_REGULATION_OF_CALCIUM_ION_TRANSPORT	GO_REGULATION_OF_CALCIUM_ION_TRANSPORT		201	0.108114	0.563992	0.999	1	1	13076	tags=62%	list=66%	signal=181%
GO_POSITIVE_REGULATION_OF_SMALL_GTPASE_MEDIATED_SIGNAL_TRANSDUCTION	GO_POSITIVE_REGULATION_OF_SMALL_GTPASE_MEDIATED_SIGNAL_TRANSDUCTION		38	0.13452	0.563247	0.962437	1	1	15410	tags=82%	list=78%	signal=367%
GO_LOCOMOTORY_BEHAVIOR	GO_LOCOMOTORY_BEHAVIOR		179	0.110413	0.562852	0.995	1	1	6182	tags=26%	list=31%	signal=38%
GO_CALCIUM_ION_REGULATED_EXOCYTOSIS	GO_CALCIUM_ION_REGULATED_EXOCYTOSIS		76	0.119752	0.562668	0.980981	1	1	8685	tags=38%	list=44%	signal=68%
GO_POSITIVE_REGULATION_OF_PROTEIN_SERINE_THREONINE_KINASE_ACTIVITY	GO_POSITIVE_REGULATION_OF_PROTEIN_SERINE_THREONINE_KINASE_ACTIVITY		282	0.106191	0.562494	1	1	1	13044	tags=62%	list=66%	signal=178%
GO_NEGATIVE_REGULATION_OF_GLUCOSE_TRANSPORT	GO_NEGATIVE_REGULATION_OF_GLUCOSE_TRANSPORT		16	0.168849	0.56237	0.945652	1	1	6478	tags=31%	list=33%	signal=46%
GO_HINDBRAIN_MORPHOGENESIS	GO_HINDBRAIN_MORPHOGENESIS		40	0.131538	0.561667	0.958544	1	1	8217	tags=35%	list=41%	signal=60%
GO_POSITIVE_REGULATION_OF_MULTICELLULAR_ORGANISMAL_METABOLIC_PROCESS	GO_POSITIVE_REGULATION_OF_MULTICELLULAR_ORGANISMAL_METABOLIC_PROCESS		20	0.153407	0.560918	0.958159	1	1	15816	tags=85%	list=80%	signal=421%
GO_VASCULAR_ENDOTHELIAL_GROWTH_FACTOR_RECEPTOR_SIGNALING_PATHWAY	GO_VASCULAR_ENDOTHELIAL_GROWTH_FACTOR_RECEPTOR_SIGNALING_PATHWAY		74	0.119717	0.560676	0.977956	1	1	13315	tags=62%	list=67%	signal=189%
GO_POSITIVE_REGULATION_OF_HEMOPOIESIS	GO_POSITIVE_REGULATION_OF_HEMOPOIESIS		157	0.110745	0.560321	0.994	1	1	13430	tags=61%	list=68%	signal=188%
GO_REGULATION_OF_NON_CANONICAL_WNT_SIGNALING_PATHWAY	GO_REGULATION_OF_NON_CANONICAL_WNT_SIGNALING_PATHWAY		19	0.155975	0.560297	0.947027	1	1	10501	tags=47%	list=53%	signal=101%
GO_RESPONSE_TO_IRON_ION	GO_RESPONSE_TO_IRON_ION		35	0.135719	0.560226	0.962588	1	1	15014	tags=80%	list=76%	signal=330%
GO_VENTRICULAR_CARDIAC_MUSCLE_TISSUE_DEVELOPMENT	GO_VENTRICULAR_CARDIAC_MUSCLE_TISSUE_DEVELOPMENT		44	0.128904	0.560207	0.969819	1	1	12869	tags=55%	list=65%	signal=155%
GO_ADENYLATE_CYCLASE_MODULATING_G_PROTEIN_COUPLED_RECEPTOR_SIGNALING_PATHWAY	GO_ADENYLATE_CYCLASE_MODULATING_G_PROTEIN_COUPLED_RECEPTOR_SIGNALING_PATHWAY		142	0.111304	0.5601	0.998	1	1	14478	tags=73%	list=73%	signal=270%
GO_REGULATION_OF_INSULIN_RECEPTOR_SIGNALING_PATHWAY	GO_REGULATION_OF_INSULIN_RECEPTOR_SIGNALING_PATHWAY		43	0.129356	0.559662	0.963673	1	1	3699	tags=19%	list=19%	signal=23%
GO_REGULATION_OF_CELL_SUBSTRATE_ADHESION	GO_REGULATION_OF_CELL_SUBSTRATE_ADHESION		168	0.109336	0.55905	1	1	1	15253	tags=76%	list=77%	signal=326%
GO_POSITIVE_REGULATION_OF_CELL_CELL_ADHESION	GO_POSITIVE_REGULATION_OF_CELL_CELL_ADHESION		234	0.106437	0.558718	0.998	1	1	13828	tags=64%	list=70%	signal=208%
GO_NEGATIVE_REGULATION_OF_PROTEIN_SECRETION	GO_NEGATIVE_REGULATION_OF_PROTEIN_SECRETION		105	0.114303	0.557077	0.989	1	1	2906	tags=14%	list=15%	signal=17%
GO_RESPONSE_TO_GROWTH_HORMONE	GO_RESPONSE_TO_GROWTH_HORMONE		30	0.137024	0.556619	0.948718	1	1	15726	tags=87%	list=79%	signal=420%
GO_PRESYNAPTIC_PROCESS_INVOLVED_IN_SYNAPTIC_TRANSMISSION	GO_PRESYNAPTIC_PROCESS_INVOLVED_IN_SYNAPTIC_TRANSMISSION		112	0.112388	0.556448	0.991	1	1	8403	tags=36%	list=42%	signal=62%
GO_ANION_HOMEOSTASIS	GO_ANION_HOMEOSTASIS		41	0.129838	0.55543	0.972782	1	1	3233	tags=17%	list=16%	signal=20%
GO_POSITIVE_REGULATION_OF_ERK1_AND_ERK2_CASCADE	GO_POSITIVE_REGULATION_OF_ERK1_AND_ERK2_CASCADE		163	0.109166	0.555007	0.995	1	1	13438	tags=64%	list=68%	signal=199%
GO_REGULATION_OF_DENDRITE_EXTENSION	GO_REGULATION_OF_DENDRITE_EXTENSION		18	0.155967	0.554997	0.967811	1	1	5910	tags=28%	list=30%	signal=40%
GO_OLFACTORY_LOBE_DEVELOPMENT	GO_OLFACTORY_LOBE_DEVELOPMENT		36	0.133306	0.554217	0.958628	1	1	6910	tags=28%	list=35%	signal=43%
GO_PYRIDINE_CONTAINING_COMPOUND_BIOSYNTHETIC_PROCESS	GO_PYRIDINE_CONTAINING_COMPOUND_BIOSYNTHETIC_PROCESS		18	0.152426	0.554075	0.95508	1	1	6978	tags=33%	list=35%	signal=51%
GO_NOSE_DEVELOPMENT	GO_NOSE_DEVELOPMENT		15	0.164696	0.554009	0.953413	1	1	3869	tags=20%	list=20%	signal=25%
GO_CELLULAR_SODIUM_ION_HOMEOSTASIS	GO_CELLULAR_SODIUM_ION_HOMEOSTASIS		19	0.156807	0.554005	0.952586	1	1	11395	tags=58%	list=58%	signal=136%
GO_MORPHOGENESIS_OF_AN_EPITHELIAL_SHEET	GO_MORPHOGENESIS_OF_AN_EPITHELIAL_SHEET		40	0.132232	0.553828	0.968844	1	1	900	tags=8%	list=5%	signal=8%
GO_SODIUM_ION_TRANSPORT	GO_SODIUM_ION_TRANSPORT		135	0.111345	0.553794	0.993	1	1	12808	tags=62%	list=65%	signal=175%
GO_REGULATION_OF_NEUROTRANSMITTER_LEVELS	GO_REGULATION_OF_NEUROTRANSMITTER_LEVELS		183	0.107088	0.553679	0.999	1	1	8403	tags=36%	list=42%	signal=62%
GO_DOPAMINERGIC_NEURON_DIFFERENTIATION	GO_DOPAMINERGIC_NEURON_DIFFERENTIATION		28	0.142525	0.55353	0.956879	1	1	2992	tags=14%	list=15%	signal=17%
GO_CELL_CELL_SIGNALING_INVOLVED_IN_CARDIAC_CONDUCTION	GO_CELL_CELL_SIGNALING_INVOLVED_IN_CARDIAC_CONDUCTION		21	0.151093	0.553462	0.965042	1	1	13591	tags=71%	list=69%	signal=227%
GO_UNSATURATED_FATTY_ACID_METABOLIC_PROCESS	GO_UNSATURATED_FATTY_ACID_METABOLIC_PROCESS		104	0.114252	0.553133	0.992	1	1	16062	tags=85%	list=81%	signal=445%
GO_RHO_PROTEIN_SIGNAL_TRANSDUCTION	GO_RHO_PROTEIN_SIGNAL_TRANSDUCTION		47	0.125283	0.552425	0.963819	1	1	3007	tags=15%	list=15%	signal=18%
GO_SIGNAL_RELEASE	GO_SIGNAL_RELEASE		168	0.107402	0.552188	0.998	1	1	8403	tags=36%	list=42%	signal=63%
GO_REGULATION_OF_B_CELL_DIFFERENTIATION	GO_REGULATION_OF_B_CELL_DIFFERENTIATION		22	0.148598	0.552043	0.951064	1	1	13630	tags=68%	list=69%	signal=218%
GO_POSITIVE_REGULATION_OF_PROTEIN_TYROSINE_KINASE_ACTIVITY	GO_POSITIVE_REGULATION_OF_PROTEIN_TYROSINE_KINASE_ACTIVITY		36	0.132855	0.551789	0.960486	1	1	12350	tags=61%	list=62%	signal=162%
GO_LEUKOCYTE_ACTIVATION	GO_LEUKOCYTE_ACTIVATION		407	0.101463	0.55175	1	1	1	7875	tags=33%	list=40%	signal=54%
GO_NEGATIVE_REGULATION_OF_INTERLEUKIN_6_PRODUCTION	GO_NEGATIVE_REGULATION_OF_INTERLEUKIN_6_PRODUCTION		33	0.133601	0.551591	0.952772	1	1	11835	tags=58%	list=60%	signal=143%
GO_CARDIOCYTE_DIFFERENTIATION	GO_CARDIOCYTE_DIFFERENTIATION		95	0.113315	0.550726	0.983	1	1	15053	tags=71%	list=76%	signal=292%
GO_REGULATION_OF_NUCLEASE_ACTIVITY	GO_REGULATION_OF_NUCLEASE_ACTIVITY		23	0.146567	0.549266	0.967196	1	1	3953	tags=22%	list=20%	signal=27%
GO_MULTI_MULTICELLULAR_ORGANISM_PROCESS	GO_MULTI_MULTICELLULAR_ORGANISM_PROCESS		211	0.105309	0.54921	1	1	1	10140	tags=45%	list=51%	signal=92%
GO_DOPAMINE_METABOLIC_PROCESS	GO_DOPAMINE_METABOLIC_PROCESS		25	0.143683	0.548867	0.952133	1	1	8691	tags=40%	list=44%	signal=71%
GO_REGULATION_OF_ENDOCYTOSIS	GO_REGULATION_OF_ENDOCYTOSIS		197	0.105933	0.548783	0.999	1	1	14213	tags=70%	list=72%	signal=244%
GO_POSITIVE_REGULATION_OF_CELL_MORPHOGENESIS_INVOLVED_IN_DIFFERENTIATION	GO_POSITIVE_REGULATION_OF_CELL_MORPHOGENESIS_INVOLVED_IN_DIFFERENTIATION		159	0.10719	0.548185	0.993	1	1	16207	tags=80%	list=82%	signal=436%
GO_RESPONSE_TO_STIMULUS_INVOLVED_IN_REGULATION_OF_MUSCLE_ADAPTATION	GO_RESPONSE_TO_STIMULUS_INVOLVED_IN_REGULATION_OF_MUSCLE_ADAPTATION		15	0.164013	0.548159	0.96057	1	1	1526	tags=13%	list=8%	signal=14%
GO_REGULATION_OF_SMALL_GTPASE_MEDIATED_SIGNAL_TRANSDUCTION	GO_REGULATION_OF_SMALL_GTPASE_MEDIATED_SIGNAL_TRANSDUCTION		274	0.104347	0.547669	1	1	1	14464	tags=71%	list=73%	signal=259%
GO_MYELOID_CELL_DEVELOPMENT	GO_MYELOID_CELL_DEVELOPMENT		42	0.128095	0.547355	0.978766	1	1	16178	tags=83%	list=82%	signal=454%
GO_LIMBIC_SYSTEM_DEVELOPMENT	GO_LIMBIC_SYSTEM_DEVELOPMENT		100	0.112894	0.547222	0.988	1	1	6215	tags=26%	list=31%	signal=38%
GO_REGULATION_OF_ANATOMICAL_STRUCTURE_SIZE	GO_REGULATION_OF_ANATOMICAL_STRUCTURE_SIZE		458	0.100501	0.54701	1	1	1	14410	tags=68%	list=73%	signal=244%
GO_VASOCONSTRICTION	GO_VASOCONSTRICTION		28	0.138502	0.546218	0.962733	1	1	9721	tags=46%	list=49%	signal=91%
GO_CYTOSOLIC_CALCIUM_ION_TRANSPORT	GO_CYTOSOLIC_CALCIUM_ION_TRANSPORT		52	0.122233	0.546126	0.972892	1	1	15475	tags=83%	list=78%	signal=377%
GO_ADULT_LOCOMOTORY_BEHAVIOR	GO_ADULT_LOCOMOTORY_BEHAVIOR		80	0.114768	0.546089	0.986	1	1	11253	tags=49%	list=57%	signal=112%
GO_REGULATION_OF_BMP_SIGNALING_PATHWAY	GO_REGULATION_OF_BMP_SIGNALING_PATHWAY		77	0.116739	0.545664	0.981982	1	1	6917	tags=29%	list=35%	signal=44%
GO_REGULATION_OF_PEPTIDE_SECRETION	GO_REGULATION_OF_PEPTIDE_SECRETION		205	0.105943	0.545603	0.996	1	1	15209	tags=76%	list=77%	signal=322%
GO_REGULATION_OF_CARBOHYDRATE_BIOSYNTHETIC_PROCESS	GO_REGULATION_OF_CARBOHYDRATE_BIOSYNTHETIC_PROCESS		81	0.115569	0.54532	0.98	1	1	5468	tags=23%	list=28%	signal=32%
GO_EXCITATORY_POSTSYNAPTIC_POTENTIAL	GO_EXCITATORY_POSTSYNAPTIC_POTENTIAL		27	0.138861	0.545301	0.960946	1	1	7462	tags=33%	list=38%	signal=53%
GO_NEGATIVE_REGULATION_OF_CELL_GROWTH	GO_NEGATIVE_REGULATION_OF_CELL_GROWTH		165	0.106711	0.545235	0.998	1	1	14325	tags=68%	list=72%	signal=245%
GO_HORMONE_TRANSPORT	GO_HORMONE_TRANSPORT		77	0.117708	0.544455	0.985972	1	1	16204	tags=86%	list=82%	signal=469%
GO_DETECTION_OF_ABIOTIC_STIMULUS	GO_DETECTION_OF_ABIOTIC_STIMULUS		115	0.109835	0.544227	0.991	1	1	10021	tags=46%	list=51%	signal=93%
GO_PHAGOCYTOSIS	GO_PHAGOCYTOSIS		158	0.108033	0.543951	0.997	1	1	13638	tags=66%	list=69%	signal=210%
GO_NEGATIVE_REGULATION_OF_RESPONSE_TO_CYTOKINE_STIMULUS	GO_NEGATIVE_REGULATION_OF_RESPONSE_TO_CYTOKINE_STIMULUS		43	0.12904	0.543639	0.967709	1	1	11216	tags=53%	list=57%	signal=123%
GO_REGULATION_OF_T_CELL_MEDIATED_CYTOTOXICITY	GO_REGULATION_OF_T_CELL_MEDIATED_CYTOTOXICITY		22	0.14473	0.542955	0.962845	1	1	4499	tags=23%	list=23%	signal=29%
GO_UTERUS_DEVELOPMENT	GO_UTERUS_DEVELOPMENT		18	0.152646	0.542526	0.967603	1	1	4724	tags=22%	list=24%	signal=29%
GO_CELLULAR_RESPONSE_TO_CARBOHYDRATE_STIMULUS	GO_CELLULAR_RESPONSE_TO_CARBOHYDRATE_STIMULUS		72	0.116191	0.5424	0.988956	1	1	2891	tags=14%	list=15%	signal=16%
GO_REGULATION_OF_HEART_GROWTH	GO_REGULATION_OF_HEART_GROWTH		42	0.123945	0.542053	0.964611	1	1	13131	tags=60%	list=66%	signal=176%
GO_NEGATIVE_REGULATION_OF_SMOOTHENED_SIGNALING_PATHWAY	GO_NEGATIVE_REGULATION_OF_SMOOTHENED_SIGNALING_PATHWAY		25	0.140007	0.541806	0.963427	1	1	14638	tags=72%	list=74%	signal=275%
GO_REGULATION_OF_VASCULAR_ENDOTHELIAL_GROWTH_FACTOR_PRODUCTION	GO_REGULATION_OF_VASCULAR_ENDOTHELIAL_GROWTH_FACTOR_PRODUCTION		31	0.133128	0.541137	0.963617	1	1	10341	tags=52%	list=52%	signal=108%
GO_REGULATION_OF_MESONEPHROS_DEVELOPMENT	GO_REGULATION_OF_MESONEPHROS_DEVELOPMENT		26	0.137101	0.540778	0.969665	1	1	9311	tags=35%	list=47%	signal=65%
GO_MATERNAL_PLACENTA_DEVELOPMENT	GO_MATERNAL_PLACENTA_DEVELOPMENT		30	0.135098	0.540582	0.959877	1	1	6444	tags=30%	list=33%	signal=44%
GO_ENDODERM_FORMATION	GO_ENDODERM_FORMATION		50	0.124032	0.540542	0.974849	1	1	2855	tags=14%	list=14%	signal=16%
GO_NEGATIVE_REGULATION_OF_LIPASE_ACTIVITY	GO_NEGATIVE_REGULATION_OF_LIPASE_ACTIVITY		15	0.161422	0.540358	0.964912	1	1	7567	tags=40%	list=38%	signal=65%
GO_REGULATION_OF_ARF_PROTEIN_SIGNAL_TRANSDUCTION	GO_REGULATION_OF_ARF_PROTEIN_SIGNAL_TRANSDUCTION		15	0.160732	0.539908	0.967489	1	1	12585	tags=67%	list=64%	signal=183%
GO_MYELOID_LEUKOCYTE_MEDIATED_IMMUNITY	GO_MYELOID_LEUKOCYTE_MEDIATED_IMMUNITY		42	0.124608	0.539806	0.973737	1	1	3794	tags=19%	list=19%	signal=24%
GO_ACTIVATION_OF_ADENYLATE_CYCLASE_ACTIVITY	GO_ACTIVATION_OF_ADENYLATE_CYCLASE_ACTIVITY		39	0.129786	0.538634	0.977778	1	1	78	tags=5%	list=0%	signal=5%
GO_EPITHELIAL_CELL_DEVELOPMENT	GO_EPITHELIAL_CELL_DEVELOPMENT		183	0.104917	0.538528	1	1	1	10494	tags=44%	list=53%	signal=92%
GO_REGULATION_OF_CYCLIC_NUCLEOTIDE_METABOLIC_PROCESS	GO_REGULATION_OF_CYCLIC_NUCLEOTIDE_METABOLIC_PROCESS		152	0.106668	0.538462	1	1	1	15426	tags=79%	list=78%	signal=354%
GO_NEGATIVE_REGULATION_OF_T_CELL_RECEPTOR_SIGNALING_PATHWAY	GO_NEGATIVE_REGULATION_OF_T_CELL_RECEPTOR_SIGNALING_PATHWAY		16	0.15834	0.538408	0.972345	1	1	16114	tags=94%	list=81%	signal=502%
GO_RESPONSE_TO_ZINC_ION	GO_RESPONSE_TO_ZINC_ION		55	0.119912	0.538294	0.971972	1	1	11457	tags=51%	list=58%	signal=120%
GO_STEROL_HOMEOSTASIS	GO_STEROL_HOMEOSTASIS		57	0.117441	0.537971	0.974874	1	1	14124	tags=70%	list=71%	signal=244%
GO_NEGATIVE_REGULATION_OF_NERVOUS_SYSTEM_DEVELOPMENT	GO_NEGATIVE_REGULATION_OF_NERVOUS_SYSTEM_DEVELOPMENT		255	0.102825	0.537561	0.998	1	1	5904	tags=24%	list=30%	signal=34%
GO_POSITIVE_REGULATION_OF_DNA_BINDING	GO_POSITIVE_REGULATION_OF_DNA_BINDING		42	0.12564	0.537328	0.967644	1	1	78	tags=5%	list=0%	signal=5%
GO_CARDIAC_MUSCLE_CELL_CONTRACTION	GO_CARDIAC_MUSCLE_CELL_CONTRACTION		28	0.135148	0.536887	0.972021	1	1	5910	tags=29%	list=30%	signal=41%
GO_REGULATION_OF_NEURON_PROJECTION_REGENERATION	GO_REGULATION_OF_NEURON_PROJECTION_REGENERATION		20	0.14683	0.536887	0.962406	1	1	7161	tags=35%	list=36%	signal=55%
GO_RESPONSE_TO_ETHANOL	GO_RESPONSE_TO_ETHANOL		136	0.107971	0.536657	0.996	1	1	14321	tags=69%	list=72%	signal=248%
GO_NEGATIVE_REGULATION_OF_LEUKOCYTE_MEDIATED_IMMUNITY	GO_NEGATIVE_REGULATION_OF_LEUKOCYTE_MEDIATED_IMMUNITY		47	0.120843	0.535891	0.980962	1	1	13920	tags=64%	list=70%	signal=214%
GO_GROWTH	GO_GROWTH		400	0.0993397	0.535714	1	1	1	6252	tags=26%	list=32%	signal=37%
GO_REGULATION_OF_CELLULAR_RESPONSE_TO_GROWTH_FACTOR_STIMULUS	GO_REGULATION_OF_CELLULAR_RESPONSE_TO_GROWTH_FACTOR_STIMULUS		226	0.103101	0.535713	0.999	1	1	6759	tags=27%	list=34%	signal=41%
GO_BLOOD_COAGULATION_INTRINSIC_PATHWAY	GO_BLOOD_COAGULATION_INTRINSIC_PATHWAY		18	0.153032	0.53489	0.965848	1	1	14161	tags=78%	list=71%	signal=273%
GO_LUNG_MORPHOGENESIS	GO_LUNG_MORPHOGENESIS		45	0.123523	0.534819	0.971803	1	1	2560	tags=11%	list=13%	signal=13%
GO_POSITIVE_REGULATION_OF_EPITHELIAL_CELL_PROLIFERATION	GO_POSITIVE_REGULATION_OF_EPITHELIAL_CELL_PROLIFERATION		151	0.106417	0.534665	1	1	1	7434	tags=31%	list=38%	signal=49%
GO_LEUKOTRIENE_METABOLIC_PROCESS	GO_LEUKOTRIENE_METABOLIC_PROCESS		30	0.134293	0.534526	0.97513	1	1	8025	tags=37%	list=41%	signal=62%
GO_NEGATIVE_REGULATION_OF_IMMUNE_RESPONSE	GO_NEGATIVE_REGULATION_OF_IMMUNE_RESPONSE		117	0.108675	0.534454	0.992	1	1	12063	tags=56%	list=61%	signal=141%
GO_RESPONSE_TO_METAL_ION	GO_RESPONSE_TO_METAL_ION		327	0.100032	0.533894	1	1	1	8217	tags=35%	list=41%	signal=58%
GO_MYELOID_LEUKOCYTE_ACTIVATION	GO_MYELOID_LEUKOCYTE_ACTIVATION		95	0.110887	0.533554	0.995	1	1	6092	tags=27%	list=31%	signal=39%
GO_PROTEIN_AUTOPHOSPHORYLATION	GO_PROTEIN_AUTOPHOSPHORYLATION		191	0.103298	0.533355	0.996	1	1	12308	tags=58%	list=62%	signal=151%
GO_PHOSPHATIDYLETHANOLAMINE_METABOLIC_PROCESS	GO_PHOSPHATIDYLETHANOLAMINE_METABOLIC_PROCESS		17	0.152383	0.533191	0.966774	1	1	11305	tags=59%	list=57%	signal=137%
GO_DEVELOPMENTAL_GROWTH_INVOLVED_IN_MORPHOGENESIS	GO_DEVELOPMENTAL_GROWTH_INVOLVED_IN_MORPHOGENESIS		103	0.108607	0.532331	0.991	1	1	4451	tags=19%	list=22%	signal=25%
GO_POSITIVE_REGULATION_OF_ERBB_SIGNALING_PATHWAY	GO_POSITIVE_REGULATION_OF_ERBB_SIGNALING_PATHWAY		34	0.131643	0.532275	0.972505	1	1	12674	tags=65%	list=64%	signal=179%
GO_UNSATURATED_FATTY_ACID_BIOSYNTHETIC_PROCESS	GO_UNSATURATED_FATTY_ACID_BIOSYNTHETIC_PROCESS		53	0.119783	0.532151	0.982915	1	1	7548	tags=34%	list=38%	signal=55%
GO_FATTY_ACID_DERIVATIVE_METABOLIC_PROCESS	GO_FATTY_ACID_DERIVATIVE_METABOLIC_PROCESS		92	0.111768	0.531848	0.994	1	1	16142	tags=85%	list=81%	signal=456%
GO_NEGATIVE_REGULATION_OF_T_CELL_DIFFERENTIATION	GO_NEGATIVE_REGULATION_OF_T_CELL_DIFFERENTIATION		31	0.133655	0.531077	0.969231	1	1	4690	tags=23%	list=24%	signal=30%
GO_PLATELET_DEGRANULATION	GO_PLATELET_DEGRANULATION		105	0.108685	0.530829	0.995	1	1	12397	tags=58%	list=63%	signal=154%
GO_SENSORY_PERCEPTION_OF_PAIN	GO_SENSORY_PERCEPTION_OF_PAIN		73	0.116359	0.530607	0.991984	1	1	15183	tags=77%	list=77%	signal=327%
GO_LONG_TERM_MEMORY	GO_LONG_TERM_MEMORY		28	0.134278	0.529717	0.965874	1	1	11860	tags=54%	list=60%	signal=133%
GO_T_CELL_LINEAGE_COMMITMENT	GO_T_CELL_LINEAGE_COMMITMENT		15	0.157625	0.528116	0.978912	1	1	7773	tags=33%	list=39%	signal=55%
GO_AUTONOMIC_NERVOUS_SYSTEM_DEVELOPMENT	GO_AUTONOMIC_NERVOUS_SYSTEM_DEVELOPMENT		42	0.124596	0.527585	0.971774	1	1	2837	tags=12%	list=14%	signal=14%
GO_NEGATIVE_REGULATION_OF_CELL_DEVELOPMENT	GO_NEGATIVE_REGULATION_OF_CELL_DEVELOPMENT		293	0.099479	0.527462	1	1	1	5796	tags=23%	list=29%	signal=32%
GO_POSITIVE_REGULATION_OF_TRANSCRIPTION_FROM_RNA_POLYMERASE_II_PROMOTER_IN_RESPONSE_TO_STRESS	GO_POSITIVE_REGULATION_OF_TRANSCRIPTION_FROM_RNA_POLYMERASE_II_PROMOTER_IN_RESPONSE_TO_STRESS		22	0.140918	0.527218	0.964819	1	1	11138	tags=50%	list=56%	signal=114%
GO_PEPTIDE_SECRETION	GO_PEPTIDE_SECRETION		58	0.116841	0.526103	0.992	1	1	16204	tags=86%	list=82%	signal=472%
GO_MORPHOGENESIS_OF_AN_EPITHELIAL_FOLD	GO_MORPHOGENESIS_OF_AN_EPITHELIAL_FOLD		15	0.150993	0.525975	0.962472	1	1	3869	tags=20%	list=20%	signal=25%
GO_CELLULAR_RESPONSE_TO_DRUG	GO_CELLULAR_RESPONSE_TO_DRUG		66	0.115259	0.525628	0.984	1	1	7383	tags=33%	list=37%	signal=53%
GO_REGULATION_OF_BLOOD_CIRCULATION	GO_REGULATION_OF_BLOOD_CIRCULATION		289	0.0983319	0.525209	1	1	1	16086	tags=82%	list=81%	signal=428%
GO_STRIATUM_DEVELOPMENT	GO_STRIATUM_DEVELOPMENT		16	0.152851	0.525177	0.963043	1	1	14119	tags=75%	list=71%	signal=261%
GO_REGULATION_OF_NUCLEOTIDE_METABOLIC_PROCESS	GO_REGULATION_OF_NUCLEOTIDE_METABOLIC_PROCESS		205	0.10072	0.524094	0.999	1	1	14858	tags=73%	list=75%	signal=290%
GO_LONG_TERM_SYNAPTIC_POTENTIATION	GO_LONG_TERM_SYNAPTIC_POTENTIATION		39	0.124112	0.524033	0.977551	1	1	6285	tags=28%	list=32%	signal=41%
GO_MUSCLE_CELL_DIFFERENTIATION	GO_MUSCLE_CELL_DIFFERENTIATION		232	0.0996708	0.523627	0.999	1	1	9406	tags=39%	list=47%	signal=74%
GO_SENSORY_PERCEPTION_OF_MECHANICAL_STIMULUS	GO_SENSORY_PERCEPTION_OF_MECHANICAL_STIMULUS		148	0.104415	0.523516	0.998	1	1	11615	tags=52%	list=59%	signal=125%
GO_NEGATIVE_REGULATION_OF_MUSCLE_CELL_APOPTOTIC_PROCESS	GO_NEGATIVE_REGULATION_OF_MUSCLE_CELL_APOPTOTIC_PROCESS		30	0.128458	0.523475	0.979424	1	1	12876	tags=63%	list=65%	signal=181%
GO_PEPTIDE_TRANSPORT	GO_PEPTIDE_TRANSPORT		72	0.113016	0.522134	0.985986	1	1	16204	tags=86%	list=82%	signal=471%
GO_REGULATION_OF_CHOLESTEROL_METABOLIC_PROCESS	GO_REGULATION_OF_CHOLESTEROL_METABOLIC_PROCESS		22	0.140774	0.522094	0.966138	1	1	14124	tags=77%	list=71%	signal=269%
GO_CELL_SUBSTRATE_ADHERENS_JUNCTION_ASSEMBLY	GO_CELL_SUBSTRATE_ADHERENS_JUNCTION_ASSEMBLY		23	0.137241	0.521833	0.973404	1	1	16602	tags=96%	list=84%	signal=590%
GO_RESPONSE_TO_THYROID_HORMONE	GO_RESPONSE_TO_THYROID_HORMONE		21	0.141978	0.521464	0.978655	1	1	1495	tags=10%	list=8%	signal=10%
GO_RESPONSE_TO_ATP	GO_RESPONSE_TO_ATP		30	0.130999	0.521109	0.972251	1	1	14112	tags=73%	list=71%	signal=255%
GO_NEGATIVE_REGULATION_OF_STEROID_METABOLIC_PROCESS	GO_NEGATIVE_REGULATION_OF_STEROID_METABOLIC_PROCESS		23	0.136646	0.52072	0.972917	1	1	15995	tags=87%	list=81%	signal=451%
GO_REGULATION_OF_INTERLEUKIN_8_PRODUCTION	GO_REGULATION_OF_INTERLEUKIN_8_PRODUCTION		59	0.114915	0.520665	0.985	1	1	15379	tags=75%	list=78%	signal=332%
GO_NEGATIVE_REGULATION_OF_SYNAPTIC_TRANSMISSION	GO_NEGATIVE_REGULATION_OF_SYNAPTIC_TRANSMISSION		60	0.115627	0.520305	0.982966	1	1	7660	tags=33%	list=39%	signal=54%
GO_MODULATION_OF_EXCITATORY_POSTSYNAPTIC_POTENTIAL	GO_MODULATION_OF_EXCITATORY_POSTSYNAPTIC_POTENTIAL		30	0.131623	0.519966	0.966223	1	1	12848	tags=63%	list=65%	signal=180%
GO_CELL_MATURATION	GO_CELL_MATURATION		127	0.104924	0.519232	0.999	1	1	11559	tags=50%	list=58%	signal=120%
GO_REGULATION_OF_SYNAPSE_ASSEMBLY	GO_REGULATION_OF_SYNAPSE_ASSEMBLY		72	0.111219	0.519227	0.987976	1	1	15918	tags=83%	list=80%	signal=423%
GO_SODIUM_ION_TRANSMEMBRANE_TRANSPORT	GO_SODIUM_ION_TRANSMEMBRANE_TRANSPORT		84	0.10904	0.519	0.994995	1	1	11203	tags=52%	list=57%	signal=120%
GO_REGULATION_OF_SUPEROXIDE_METABOLIC_PROCESS	GO_REGULATION_OF_SUPEROXIDE_METABOLIC_PROCESS		22	0.137429	0.51874	0.968354	1	1	16347	tags=91%	list=83%	signal=519%
GO_DOPAMINE_RECEPTOR_SIGNALING_PATHWAY	GO_DOPAMINE_RECEPTOR_SIGNALING_PATHWAY		29	0.130503	0.518443	0.969231	1	1	9288	tags=41%	list=47%	signal=78%
GO_LYMPHOCYTE_COSTIMULATION	GO_LYMPHOCYTE_COSTIMULATION		75	0.110587	0.518024	0.991992	1	1	15553	tags=79%	list=79%	signal=365%
GO_ACTIN_FILAMENT_BUNDLE_ORGANIZATION	GO_ACTIN_FILAMENT_BUNDLE_ORGANIZATION		47	0.118552	0.517711	0.9778	1	1	11721	tags=51%	list=59%	signal=125%
GO_POSITIVE_REGULATION_OF_LIPID_METABOLIC_PROCESS	GO_POSITIVE_REGULATION_OF_LIPID_METABOLIC_PROCESS		124	0.104696	0.517445	0.997	1	1	7725	tags=34%	list=39%	signal=55%
GO_JNK_CASCADE	GO_JNK_CASCADE		81	0.10901	0.517249	0.988989	1	1	15839	tags=81%	list=80%	signal=405%
GO_REGULATION_OF_TUMOR_NECROSIS_FACTOR_SUPERFAMILY_CYTOKINE_PRODUCTION	GO_REGULATION_OF_TUMOR_NECROSIS_FACTOR_SUPERFAMILY_CYTOKINE_PRODUCTION		98	0.105777	0.516441	0.995996	1	1	13430	tags=61%	list=68%	signal=189%
GO_LYMPHOCYTE_ACTIVATION	GO_LYMPHOCYTE_ACTIVATION		338	0.0970031	0.516027	1	1	1	15166	tags=72%	list=77%	signal=303%
GO_ENDOCARDIAL_CUSHION_DEVELOPMENT	GO_ENDOCARDIAL_CUSHION_DEVELOPMENT		32	0.12612	0.515899	0.982546	1	1	9206	tags=38%	list=46%	signal=70%
GO_REGULATION_OF_CHEMOTAXIS	GO_REGULATION_OF_CHEMOTAXIS		177	0.101192	0.515861	1	1	1	14242	tags=69%	list=72%	signal=243%
GO_NEUROMUSCULAR_JUNCTION_DEVELOPMENT	GO_NEUROMUSCULAR_JUNCTION_DEVELOPMENT		35	0.125883	0.514946	0.978571	1	1	16723	tags=91%	list=84%	signal=586%
GO_G_PROTEIN_COUPLED_RECEPTOR_SIGNALING_PATHWAY_COUPLED_TO_CYCLIC_NUCLEOTIDE_SECOND_MESSENGER	GO_G_PROTEIN_COUPLED_RECEPTOR_SIGNALING_PATHWAY_COUPLED_TO_CYCLIC_NUCLEOTIDE_SECOND_MESSENGER		169	0.102074	0.514815	0.999	1	1	16548	tags=87%	list=84%	signal=524%
GO_MULTICELLULAR_ORGANISMAL_SIGNALING	GO_MULTICELLULAR_ORGANISMAL_SIGNALING		121	0.104838	0.51477	0.998	1	1	16716	tags=89%	list=84%	signal=568%
GO_REGULATION_OF_DEVELOPMENTAL_GROWTH	GO_REGULATION_OF_DEVELOPMENTAL_GROWTH		284	0.096792	0.514766	1	1	1	9191	tags=38%	list=46%	signal=70%
GO_TISSUE_REGENERATION	GO_TISSUE_REGENERATION		50	0.116605	0.514575	0.979879	1	1	15965	tags=80%	list=81%	signal=411%
GO_RESPONSE_TO_BMP	GO_RESPONSE_TO_BMP		93	0.106802	0.514434	0.989	1	1	14986	tags=71%	list=76%	signal=290%
GO_OSSIFICATION	GO_OSSIFICATION		247	0.0979571	0.514331	1	1	1	4727	tags=19%	list=24%	signal=25%
GO_POSITIVE_REGULATION_OF_LOCOMOTION	GO_POSITIVE_REGULATION_OF_LOCOMOTION		403	0.0943931	0.514174	1	1	1	10434	tags=45%	list=53%	signal=94%
GO_THYMUS_DEVELOPMENT	GO_THYMUS_DEVELOPMENT		46	0.117737	0.513749	0.980885	1	1	6550	tags=26%	list=33%	signal=39%
GO_REGULATION_OF_ION_HOMEOSTASIS	GO_REGULATION_OF_ION_HOMEOSTASIS		196	0.0989473	0.513709	0.999	1	1	8428	tags=36%	list=43%	signal=62%
GO_MULTI_ORGANISM_BEHAVIOR	GO_MULTI_ORGANISM_BEHAVIOR		73	0.109546	0.513383	0.989	1	1	6222	tags=26%	list=31%	signal=38%
GO_REGULATION_OF_SODIUM_ION_TRANSPORT	GO_REGULATION_OF_SODIUM_ION_TRANSPORT		76	0.109934	0.513235	0.99	1	1	2509	tags=13%	list=13%	signal=15%
GO_EMBRYO_IMPLANTATION	GO_EMBRYO_IMPLANTATION		38	0.120718	0.512903	0.977528	1	1	9477	tags=45%	list=48%	signal=86%
GO_LEUKOCYTE_MEDIATED_CYTOTOXICITY	GO_LEUKOCYTE_MEDIATED_CYTOTOXICITY		35	0.124331	0.512781	0.979675	1	1	17085	tags=97%	list=86%	signal=705%
GO_VASCULOGENESIS	GO_VASCULOGENESIS		58	0.113482	0.512519	0.982949	1	1	12869	tags=53%	list=65%	signal=152%
GO_SINGLE_ORGANISM_BEHAVIOR	GO_SINGLE_ORGANISM_BEHAVIOR		378	0.0945412	0.512383	1	1	1	6796	tags=28%	list=34%	signal=42%
GO_NEGATIVE_REGULATION_OF_CHEMOTAXIS	GO_NEGATIVE_REGULATION_OF_CHEMOTAXIS		50	0.11764	0.511885	0.98191	1	1	14242	tags=70%	list=72%	signal=248%
GO_NEGATIVE_REGULATION_OF_PEPTIDASE_ACTIVITY	GO_NEGATIVE_REGULATION_OF_PEPTIDASE_ACTIVITY		235	0.096993	0.511553	1	1	1	13377	tags=62%	list=68%	signal=188%
GO_REGULATION_OF_LONG_TERM_NEURONAL_SYNAPTIC_PLASTICITY	GO_REGULATION_OF_LONG_TERM_NEURONAL_SYNAPTIC_PLASTICITY		23	0.135218	0.51152	0.974974	1	1	12947	tags=61%	list=65%	signal=175%
GO_PROTEIN_INSERTION_INTO_MEMBRANE	GO_PROTEIN_INSERTION_INTO_MEMBRANE		22	0.138517	0.511033	0.976793	1	1	4788	tags=23%	list=24%	signal=30%
GO_REGULATION_OF_VASCULATURE_DEVELOPMENT	GO_REGULATION_OF_VASCULATURE_DEVELOPMENT		225	0.0987327	0.510918	0.999	1	1	14283	tags=66%	list=72%	signal=235%
GO_CELLULAR_RESPONSE_TO_INORGANIC_SUBSTANCE	GO_CELLULAR_RESPONSE_TO_INORGANIC_SUBSTANCE		151	0.100954	0.510822	1	1	1	8054	tags=33%	list=41%	signal=55%
GO_REGULATION_OF_TRANSMEMBRANE_RECEPTOR_PROTEIN_SERINE_THREONINE_KINASE_SIGNALING_PATHWAY	GO_REGULATION_OF_TRANSMEMBRANE_RECEPTOR_PROTEIN_SERINE_THREONINE_KINASE_SIGNALING_PATHWAY		205	0.0982297	0.510641	0.999	1	1	6759	tags=28%	list=34%	signal=42%
GO_HUMORAL_IMMUNE_RESPONSE	GO_HUMORAL_IMMUNE_RESPONSE		155	0.10104	0.508768	0.997	1	1	1343	tags=8%	list=7%	signal=8%
GO_REGULATION_OF_SMOOTH_MUSCLE_CELL_DIFFERENTIATION	GO_REGULATION_OF_SMOOTH_MUSCLE_CELL_DIFFERENTIATION		19	0.140578	0.507882	0.971246	1	1	16456	tags=84%	list=83%	signal=497%
GO_REGULATION_OF_EPITHELIAL_CELL_APOPTOTIC_PROCESS	GO_REGULATION_OF_EPITHELIAL_CELL_APOPTOTIC_PROCESS		57	0.112861	0.507812	0.990991	1	1	14837	tags=74%	list=75%	signal=293%
GO_PHOSPHOLIPID_CATABOLIC_PROCESS	GO_PHOSPHOLIPID_CATABOLIC_PROCESS		30	0.12765	0.507636	0.981538	1	1	16989	tags=97%	list=86%	signal=678%
GO_RESPONSE_TO_TRANSITION_METAL_NANOPARTICLE	GO_RESPONSE_TO_TRANSITION_METAL_NANOPARTICLE		146	0.0999724	0.507396	0.998	1	1	8669	tags=38%	list=44%	signal=66%
GO_SYNAPTIC_TRANSMISSION_GLUTAMATERGIC	GO_SYNAPTIC_TRANSMISSION_GLUTAMATERGIC		22	0.135031	0.507262	0.977083	1	1	17137	tags=100%	list=87%	signal=740%
GO_NEGATIVE_REGULATION_OF_NUCLEOTIDE_METABOLIC_PROCESS	GO_NEGATIVE_REGULATION_OF_NUCLEOTIDE_METABOLIC_PROCESS		62	0.111194	0.506891	0.98996	1	1	15137	tags=74%	list=76%	signal=314%
GO_T_CELL_DIFFERENTIATION	GO_T_CELL_DIFFERENTIATION		123	0.102534	0.506698	0.996	1	1	3224	tags=14%	list=16%	signal=16%
GO_POSITIVE_REGULATION_OF_NERVOUS_SYSTEM_DEVELOPMENT	GO_POSITIVE_REGULATION_OF_NERVOUS_SYSTEM_DEVELOPMENT		417	0.0929357	0.505735	1	1	1	9228	tags=38%	list=47%	signal=69%
GO_PROSTATE_GLAND_MORPHOGENESIS	GO_PROSTATE_GLAND_MORPHOGENESIS		23	0.136064	0.505226	0.976891	1	1	1545	tags=9%	list=8%	signal=9%
GO_RESPONSE_TO_CADMIUM_ION	GO_RESPONSE_TO_CADMIUM_ION		40	0.118835	0.504811	0.976578	1	1	3064	tags=15%	list=15%	signal=18%
GO_POSITIVE_REGULATION_OF_REPRODUCTIVE_PROCESS	GO_POSITIVE_REGULATION_OF_REPRODUCTIVE_PROCESS		52	0.114452	0.504343	0.980866	1	1	16949	tags=90%	list=86%	signal=624%
GO_MEGAKARYOCYTE_DIFFERENTIATION	GO_MEGAKARYOCYTE_DIFFERENTIATION		20	0.139812	0.504215	0.976695	1	1	15536	tags=75%	list=78%	signal=347%
GO_POSITIVE_REGULATION_OF_CELL_ADHESION	GO_POSITIVE_REGULATION_OF_CELL_ADHESION		364	0.0935881	0.504036	1	1	1	11308	tags=49%	list=57%	signal=112%
GO_TELENCEPHALON_GLIAL_CELL_MIGRATION	GO_TELENCEPHALON_GLIAL_CELL_MIGRATION		18	0.142734	0.503869	0.970842	1	1	14725	tags=78%	list=74%	signal=303%
GO_POSITIVE_REGULATION_OF_CAMP_METABOLIC_PROCESS	GO_POSITIVE_REGULATION_OF_CAMP_METABOLIC_PROCESS		86	0.104656	0.502252	0.987	1	1	4774	tags=21%	list=24%	signal=27%
GO_REGULATION_OF_SMOOTH_MUSCLE_CELL_MIGRATION	GO_REGULATION_OF_SMOOTH_MUSCLE_CELL_MIGRATION		49	0.113431	0.502004	0.981891	1	1	15861	tags=82%	list=80%	signal=408%
GO_POSITIVE_REGULATION_OF_CYTOKINE_SECRETION	GO_POSITIVE_REGULATION_OF_CYTOKINE_SECRETION		94	0.10526	0.501924	0.991	1	1	15451	tags=78%	list=78%	signal=351%
GO_POSITIVE_REGULATION_OF_NEURON_DIFFERENTIATION	GO_POSITIVE_REGULATION_OF_NEURON_DIFFERENTIATION		298	0.093807	0.501867	1	1	1	9228	tags=38%	list=47%	signal=71%
GO_REGULATION_OF_PROTEIN_TARGETING_TO_MEMBRANE	GO_REGULATION_OF_PROTEIN_TARGETING_TO_MEMBRANE		21	0.137607	0.501166	0.974549	1	1	1525	tags=10%	list=8%	signal=10%
GO_MORPHOGENESIS_OF_AN_ENDOTHELIUM	GO_MORPHOGENESIS_OF_AN_ENDOTHELIUM		16	0.145399	0.501055	0.984513	1	1	10047	tags=44%	list=51%	signal=89%
GO_DEFINITIVE_HEMOPOIESIS	GO_DEFINITIVE_HEMOPOIESIS		16	0.146415	0.49997	0.969365	1	1	281	tags=6%	list=1%	signal=6%
GO_CIRCULATORY_SYSTEM_PROCESS	GO_CIRCULATORY_SYSTEM_PROCESS		357	0.092909	0.499792	1	1	1	14444	tags=69%	list=73%	signal=249%
GO_POSITIVE_REGULATION_OF_STEROID_METABOLIC_PROCESS	GO_POSITIVE_REGULATION_OF_STEROID_METABOLIC_PROCESS		23	0.132301	0.498967	0.987461	1	1	15992	tags=87%	list=81%	signal=451%
GO_SEGMENTATION	GO_SEGMENTATION		89	0.10441	0.49849	0.994	1	1	5717	tags=22%	list=29%	signal=31%
GO_NEGATIVE_CHEMOTAXIS	GO_NEGATIVE_CHEMOTAXIS		39	0.117806	0.49825	0.984849	1	1	15053	tags=77%	list=76%	signal=320%
GO_INSULIN_SECRETION	GO_INSULIN_SECRETION		38	0.119811	0.496001	0.982741	1	1	9687	tags=45%	list=49%	signal=87%
GO_NEGATIVE_REGULATION_OF_GROWTH	GO_NEGATIVE_REGULATION_OF_GROWTH		231	0.0943862	0.49576	1	1	1	14325	tags=67%	list=72%	signal=238%
GO_CELL_JUNCTION_ASSEMBLY	GO_CELL_JUNCTION_ASSEMBLY		126	0.0991795	0.495561	0.997	1	1	12956	tags=60%	list=65%	signal=173%
GO_LUNG_ALVEOLUS_DEVELOPMENT	GO_LUNG_ALVEOLUS_DEVELOPMENT		41	0.117211	0.495445	0.980789	1	1	11027	tags=46%	list=56%	signal=104%
GO_NEGATIVE_REGULATION_OF_CARBOHYDRATE_METABOLIC_PROCESS	GO_NEGATIVE_REGULATION_OF_CARBOHYDRATE_METABOLIC_PROCESS		50	0.11255	0.49543	0.991935	1	1	14783	tags=74%	list=75%	signal=291%
GO_MESODERM_DEVELOPMENT	GO_MESODERM_DEVELOPMENT		116	0.100233	0.495416	0.993	1	1	15139	tags=72%	list=76%	signal=302%
GO_STRIATED_MUSCLE_CELL_DIFFERENTIATION	GO_STRIATED_MUSCLE_CELL_DIFFERENTIATION		168	0.0974994	0.494792	0.999	1	1	2486	tags=12%	list=13%	signal=13%
GO_TAXIS	GO_TAXIS		449	0.0903152	0.49449	1	1	1	14455	tags=68%	list=73%	signal=246%
GO_NEGATIVE_REGULATION_OF_BLOOD_VESSEL_ENDOTHELIAL_CELL_MIGRATION	GO_NEGATIVE_REGULATION_OF_BLOOD_VESSEL_ENDOTHELIAL_CELL_MIGRATION		23	0.128941	0.494351	0.985263	1	1	13253	tags=61%	list=67%	signal=184%
GO_NERVE_DEVELOPMENT	GO_NERVE_DEVELOPMENT		67	0.106731	0.494254	0.992979	1	1	2774	tags=12%	list=14%	signal=14%
GO_RESPONSE_TO_RETINOIC_ACID	GO_RESPONSE_TO_RETINOIC_ACID		103	0.102453	0.494254	0.993	1	1	15372	tags=77%	list=78%	signal=341%
GO_MESODERM_MORPHOGENESIS	GO_MESODERM_MORPHOGENESIS		65	0.107079	0.494187	0.996988	1	1	15085	tags=69%	list=76%	signal=289%
GO_ORGAN_FORMATION	GO_ORGAN_FORMATION		34	0.120019	0.493927	0.975435	1	1	4403	tags=18%	list=22%	signal=23%
GO_REGULATION_OF_NEURON_APOPTOTIC_PROCESS	GO_REGULATION_OF_NEURON_APOPTOTIC_PROCESS		189	0.0961979	0.493363	1	1	1	14222	tags=66%	list=72%	signal=230%
GO_EYE_DEVELOPMENT	GO_EYE_DEVELOPMENT		321	0.0922797	0.493112	1	1	1	15019	tags=69%	list=76%	signal=283%
GO_NEURON_MATURATION	GO_NEURON_MATURATION		30	0.122295	0.492216	0.981557	1	1	14446	tags=70%	list=73%	signal=258%
GO_NEGATIVE_REGULATION_OF_STRIATED_MUSCLE_CELL_APOPTOTIC_PROCESS	GO_NEGATIVE_REGULATION_OF_STRIATED_MUSCLE_CELL_APOPTOTIC_PROCESS		17	0.14277	0.49138	0.980328	1	1	12876	tags=65%	list=65%	signal=185%
GO_REGULATION_OF_MAP_KINASE_ACTIVITY	GO_REGULATION_OF_MAP_KINASE_ACTIVITY		315	0.0922139	0.491135	1	1	1	16063	tags=80%	list=81%	signal=418%
GO_EPIDERMIS_MORPHOGENESIS	GO_EPIDERMIS_MORPHOGENESIS		28	0.123143	0.491057	0.98866	1	1	16544	tags=86%	list=84%	signal=519%
GO_CELLULAR_DEFENSE_RESPONSE	GO_CELLULAR_DEFENSE_RESPONSE		57	0.108164	0.490949	0.991976	1	1	13307	tags=63%	list=67%	signal=192%
GO_MYELOID_CELL_DIFFERENTIATION	GO_MYELOID_CELL_DIFFERENTIATION		184	0.0948887	0.489463	0.999	1	1	11568	tags=51%	list=58%	signal=120%
GO_REGULATION_OF_NEURON_DEATH	GO_REGULATION_OF_NEURON_DEATH		245	0.0930239	0.488733	1	1	1	6830	tags=28%	list=34%	signal=42%
GO_POSITIVE_REGULATION_OF_AXONOGENESIS	GO_POSITIVE_REGULATION_OF_AXONOGENESIS		68	0.105411	0.48862	0.991992	1	1	16044	tags=79%	list=81%	signal=416%
GO_STRIATED_MUSCLE_ADAPTATION	GO_STRIATED_MUSCLE_ADAPTATION		23	0.129299	0.488587	0.985401	1	1	7576	tags=35%	list=38%	signal=56%
GO_POSITIVE_REGULATION_OF_PROTEIN_ACETYLATION	GO_POSITIVE_REGULATION_OF_PROTEIN_ACETYLATION		36	0.117413	0.488174	0.985685	1	1	14321	tags=69%	list=72%	signal=250%
GO_EYE_MORPHOGENESIS	GO_EYE_MORPHOGENESIS		133	0.0973284	0.487771	0.999	1	1	14970	tags=71%	list=76%	signal=287%
GO_NEGATIVE_REGULATION_OF_EPITHELIAL_CELL_APOPTOTIC_PROCESS	GO_NEGATIVE_REGULATION_OF_EPITHELIAL_CELL_APOPTOTIC_PROCESS		35	0.119841	0.487335	0.979592	1	1	17063	tags=94%	list=86%	signal=679%
GO_REGULATION_OF_ANION_TRANSPORT	GO_REGULATION_OF_ANION_TRANSPORT		136	0.097495	0.487309	0.999	1	1	15294	tags=75%	list=77%	signal=327%
GO_AMEBOIDAL_TYPE_CELL_MIGRATION	GO_AMEBOIDAL_TYPE_CELL_MIGRATION		151	0.0963304	0.486821	0.999	1	1	10001	tags=43%	list=50%	signal=86%
GO_VASCULAR_PROCESS_IN_CIRCULATORY_SYSTEM	GO_VASCULAR_PROCESS_IN_CIRCULATORY_SYSTEM		160	0.0956361	0.486517	1	1	1	15052	tags=73%	list=76%	signal=302%
GO_REGULATION_OF_ENDOTHELIAL_CELL_MIGRATION	GO_REGULATION_OF_ENDOTHELIAL_CELL_MIGRATION		110	0.0995907	0.486144	1	1	1	12919	tags=59%	list=65%	signal=169%
GO_REGULATION_OF_LAMELLIPODIUM_ORGANIZATION	GO_REGULATION_OF_LAMELLIPODIUM_ORGANIZATION		34	0.119082	0.48559	0.981595	1	1	7579	tags=35%	list=38%	signal=57%
GO_MUSCLE_ORGAN_MORPHOGENESIS	GO_MUSCLE_ORGAN_MORPHOGENESIS		69	0.104998	0.485174	0.988	1	1	12975	tags=57%	list=65%	signal=163%
GO_REGULATION_OF_CELL_MORPHOGENESIS_INVOLVED_IN_DIFFERENTIATION	GO_REGULATION_OF_CELL_MORPHOGENESIS_INVOLVED_IN_DIFFERENTIATION		327	0.0903023	0.482228	1	1	1	14392	tags=65%	list=73%	signal=235%
GO_RESPONSE_TO_INTERFERON_GAMMA	GO_RESPONSE_TO_INTERFERON_GAMMA		142	0.095738	0.482219	1	1	1	15361	tags=74%	list=78%	signal=327%
GO_REGULATION_OF_ERK1_AND_ERK2_CASCADE	GO_REGULATION_OF_ERK1_AND_ERK2_CASCADE		229	0.0915805	0.482155	1	1	1	11568	tags=51%	list=58%	signal=120%
GO_EXTRACELLULAR_MATRIX_DISASSEMBLY	GO_EXTRACELLULAR_MATRIX_DISASSEMBLY		74	0.103162	0.481863	0.988	1	1	16462	tags=85%	list=83%	signal=502%
GO_SEX_DETERMINATION	GO_SEX_DETERMINATION		22	0.128058	0.481478	0.97584	1	1	4284	tags=18%	list=22%	signal=23%
GO_POSITIVE_REGULATION_OF_ORGANIC_ACID_TRANSPORT	GO_POSITIVE_REGULATION_OF_ORGANIC_ACID_TRANSPORT		30	0.119023	0.480398	0.9815	1	1	15026	tags=77%	list=76%	signal=317%
GO_NEGATIVE_REGULATION_OF_BMP_SIGNALING_PATHWAY	GO_NEGATIVE_REGULATION_OF_BMP_SIGNALING_PATHWAY		42	0.111634	0.480127	0.985816	1	1	8328	tags=36%	list=42%	signal=61%
GO_MUSCLE_FIBER_DEVELOPMENT	GO_MUSCLE_FIBER_DEVELOPMENT		43	0.111809	0.478687	0.99495	1	1	13169	tags=63%	list=66%	signal=187%
GO_AMIDE_TRANSPORT	GO_AMIDE_TRANSPORT		95	0.099774	0.478333	0.998	1	1	16204	tags=84%	list=82%	signal=460%
GO_POSITIVE_REGULATION_OF_SYNAPSE_ASSEMBLY	GO_POSITIVE_REGULATION_OF_SYNAPSE_ASSEMBLY		55	0.106561	0.47828	0.988956	1	1	15918	tags=82%	list=80%	signal=415%
GO_REGULATION_OF_CELL_GROWTH	GO_REGULATION_OF_CELL_GROWTH		381	0.088599	0.478036	1	1	1	6444	tags=26%	list=33%	signal=38%
GO_MUSCLE_TISSUE_DEVELOPMENT	GO_MUSCLE_TISSUE_DEVELOPMENT		266	0.0907741	0.477137	1	1	1	13423	tags=57%	list=68%	signal=175%
GO_REGULATION_OF_MACROPHAGE_ACTIVATION	GO_REGULATION_OF_MACROPHAGE_ACTIVATION		25	0.125441	0.476436	0.985477	1	1	13904	tags=64%	list=70%	signal=214%
GO_POSITIVE_REGULATION_OF_CARBOHYDRATE_METABOLIC_PROCESS	GO_POSITIVE_REGULATION_OF_CARBOHYDRATE_METABOLIC_PROCESS		69	0.101409	0.475962	0.992	1	1	15153	tags=74%	list=76%	signal=313%
GO_REGULATION_OF_HORMONE_METABOLIC_PROCESS	GO_REGULATION_OF_HORMONE_METABOLIC_PROCESS		26	0.122715	0.47593	0.98657	1	1	16017	tags=85%	list=81%	signal=441%
GO_REGULATION_OF_LIPID_CATABOLIC_PROCESS	GO_REGULATION_OF_LIPID_CATABOLIC_PROCESS		51	0.106419	0.475233	0.991935	1	1	15755	tags=80%	list=80%	signal=392%
GO_CELL_RECOGNITION	GO_CELL_RECOGNITION		123	0.0955294	0.474972	0.999	1	1	15510	tags=76%	list=78%	signal=350%
GO_DIGESTIVE_SYSTEM_DEVELOPMENT	GO_DIGESTIVE_SYSTEM_DEVELOPMENT		146	0.0941161	0.473833	1	1	1	4527	tags=18%	list=23%	signal=23%
GO_ACTIVATION_OF_MAPK_ACTIVITY	GO_ACTIVATION_OF_MAPK_ACTIVITY		136	0.0941837	0.47332	0.998	1	1	16044	tags=82%	list=81%	signal=426%
GO_RESPONSE_TO_PURINE_CONTAINING_COMPOUND	GO_RESPONSE_TO_PURINE_CONTAINING_COMPOUND		157	0.0931545	0.473298	1	1	1	7091	tags=30%	list=36%	signal=46%
GO_NEGATIVE_REGULATION_OF_CELL_PROJECTION_ORGANIZATION	GO_NEGATIVE_REGULATION_OF_CELL_PROJECTION_ORGANIZATION		140	0.0951997	0.473068	1	1	1	5839	tags=24%	list=29%	signal=34%
GO_REGULATION_OF_ENDOTHELIAL_CELL_CHEMOTAXIS	GO_REGULATION_OF_ENDOTHELIAL_CELL_CHEMOTAXIS		17	0.134456	0.472811	0.989259	1	1	186	tags=6%	list=1%	signal=6%
GO_NEGATIVE_REGULATION_OF_MUSCLE_CELL_DIFFERENTIATION	GO_NEGATIVE_REGULATION_OF_MUSCLE_CELL_DIFFERENTIATION		53	0.107336	0.472195	0.990964	1	1	8738	tags=38%	list=44%	signal=67%
GO_REGULATION_OF_CELL_SIZE	GO_REGULATION_OF_CELL_SIZE		167	0.0925245	0.471105	1	1	1	6887	tags=28%	list=35%	signal=43%
GO_METANEPHROS_DEVELOPMENT	GO_METANEPHROS_DEVELOPMENT		81	0.0995354	0.470378	0.991	1	1	5959	tags=22%	list=30%	signal=32%
GO_INTERACTION_WITH_SYMBIONT	GO_INTERACTION_WITH_SYMBIONT		52	0.107213	0.470344	0.99397	1	1	14073	tags=67%	list=71%	signal=232%
GO_CARDIAC_MUSCLE_CELL_ACTION_POTENTIAL	GO_CARDIAC_MUSCLE_CELL_ACTION_POTENTIAL		36	0.111433	0.469964	0.989858	1	1	9238	tags=42%	list=47%	signal=78%
GO_REGULATION_OF_PHAGOCYTOSIS	GO_REGULATION_OF_PHAGOCYTOSIS		67	0.102404	0.469209	0.991992	1	1	5099	tags=22%	list=26%	signal=30%
GO_CELLULAR_RESPONSE_TO_ESTROGEN_STIMULUS	GO_CELLULAR_RESPONSE_TO_ESTROGEN_STIMULUS		39	0.111133	0.467576	0.991911	1	1	15468	tags=77%	list=78%	signal=350%
GO_REGULATION_OF_CARBOHYDRATE_METABOLIC_PROCESS	GO_REGULATION_OF_CARBOHYDRATE_METABOLIC_PROCESS		162	0.0927894	0.46757	1	1	1	13097	tags=60%	list=66%	signal=175%
GO_LUNG_EPITHELIUM_DEVELOPMENT	GO_LUNG_EPITHELIUM_DEVELOPMENT		34	0.114475	0.467125	0.991862	1	1	633	tags=6%	list=3%	signal=6%
GO_NEGATIVE_REGULATION_OF_LEUKOCYTE_DIFFERENTIATION	GO_NEGATIVE_REGULATION_OF_LEUKOCYTE_DIFFERENTIATION		80	0.0990346	0.466983	0.993994	1	1	10031	tags=40%	list=51%	signal=81%
GO_NEGATIVE_REGULATION_OF_CELL_ACTIVATION	GO_NEGATIVE_REGULATION_OF_CELL_ACTIVATION		155	0.092203	0.466835	1	1	1	13999	tags=63%	list=71%	signal=214%
GO_POSITIVE_REGULATION_OF_VASCULATURE_DEVELOPMENT	GO_POSITIVE_REGULATION_OF_VASCULATURE_DEVELOPMENT		130	0.0939874	0.466719	0.999	1	1	14283	tags=66%	list=72%	signal=236%
GO_REGULATION_OF_SYNAPSE_ORGANIZATION	GO_REGULATION_OF_SYNAPSE_ORGANIZATION		105	0.0955121	0.466564	0.996	1	1	15918	tags=81%	list=80%	signal=410%
GO_PROTEIN_LOCALIZATION_TO_SYNAPSE	GO_PROTEIN_LOCALIZATION_TO_SYNAPSE		15	0.13877	0.466041	0.987845	1	1	13140	tags=67%	list=66%	signal=198%
GO_NEGATIVE_REGULATION_OF_BLOOD_PRESSURE	GO_NEGATIVE_REGULATION_OF_BLOOD_PRESSURE		43	0.107058	0.465919	0.986882	1	1	16807	tags=91%	list=85%	signal=597%
GO_MULTICELLULAR_ORGANISMAL_HOMEOSTASIS	GO_MULTICELLULAR_ORGANISMAL_HOMEOSTASIS		259	0.087728	0.46451	1	1	1	14821	tags=69%	list=75%	signal=272%
GO_INTEGRIN_MEDIATED_SIGNALING_PATHWAY	GO_INTEGRIN_MEDIATED_SIGNALING_PATHWAY		81	0.0987292	0.464498	0.996997	1	1	15515	tags=77%	list=78%	signal=352%
GO_MUSCLE_STRUCTURE_DEVELOPMENT	GO_MUSCLE_STRUCTURE_DEVELOPMENT		420	0.0847703	0.4641	1	1	1	9406	tags=37%	list=47%	signal=69%
GO_POTASSIUM_ION_HOMEOSTASIS	GO_POTASSIUM_ION_HOMEOSTASIS		18	0.127672	0.461757	0.984749	1	1	16675	tags=94%	list=84%	signal=596%
GO_RESPONSE_TO_ACIDIC_PH	GO_RESPONSE_TO_ACIDIC_PH		17	0.133295	0.461054	0.991295	1	1	1839	tags=12%	list=9%	signal=13%
GO_ENDOCYTOSIS	GO_ENDOCYTOSIS		465	0.084939	0.460905	1	1	1	6318	tags=26%	list=32%	signal=37%
GO_REGULATION_OF_STEROID_METABOLIC_PROCESS	GO_REGULATION_OF_STEROID_METABOLIC_PROCESS		73	0.0988913	0.459987	0.992986	1	1	15120	tags=75%	list=76%	signal=317%
GO_REGULATION_OF_INTERFERON_GAMMA_PRODUCTION	GO_REGULATION_OF_INTERFERON_GAMMA_PRODUCTION		95	0.0951339	0.459469	0.996	1	1	13824	tags=64%	list=70%	signal=211%
GO_MORPHOGENESIS_OF_AN_EPITHELIUM	GO_MORPHOGENESIS_OF_AN_EPITHELIUM		394	0.0847676	0.45931	1	1	1	5856	tags=22%	list=30%	signal=31%
GO_POSITIVE_REGULATION_OF_CELL_DEVELOPMENT	GO_POSITIVE_REGULATION_OF_CELL_DEVELOPMENT		458	0.0836824	0.458822	1	1	1	6910	tags=28%	list=35%	signal=41%
GO_VIRAL_GENOME_REPLICATION	GO_VIRAL_GENOME_REPLICATION		19	0.126462	0.458246	0.993704	1	1	15050	tags=79%	list=76%	signal=328%
GO_LEUKOCYTE_CELL_CELL_ADHESION	GO_LEUKOCYTE_CELL_CELL_ADHESION		252	0.0877278	0.457475	1	1	1	13499	tags=60%	list=68%	signal=186%
GO_ACTIVATION_OF_PROTEIN_KINASE_B_ACTIVITY	GO_ACTIVATION_OF_PROTEIN_KINASE_B_ACTIVITY		21	0.123907	0.457044	0.993576	1	1	5077	tags=24%	list=26%	signal=32%
GO_CELL_JUNCTION_ORGANIZATION	GO_CELL_JUNCTION_ORGANIZATION		178	0.089102	0.456932	1	1	1	11491	tags=51%	list=58%	signal=121%
GO_REGULATION_OF_SYNCYTIUM_FORMATION_BY_PLASMA_MEMBRANE_FUSION	GO_REGULATION_OF_SYNCYTIUM_FORMATION_BY_PLASMA_MEMBRANE_FUSION		23	0.119895	0.456747	0.989529	1	1	8253	tags=35%	list=42%	signal=60%
GO_POSITIVE_REGULATION_OF_PROTEIN_KINASE_B_SIGNALING	GO_POSITIVE_REGULATION_OF_PROTEIN_KINASE_B_SIGNALING		80	0.0974389	0.4564	0.995996	1	1	16878	tags=88%	list=85%	signal=589%
GO_POSITIVE_REGULATION_OF_FAT_CELL_DIFFERENTIATION	GO_POSITIVE_REGULATION_OF_FAT_CELL_DIFFERENTIATION		47	0.104969	0.456262	0.98994	1	1	9206	tags=38%	list=46%	signal=71%
GO_SOMITE_DEVELOPMENT	GO_SOMITE_DEVELOPMENT		77	0.0966621	0.455735	0.997	1	1	15617	tags=73%	list=79%	signal=342%
GO_REGULATION_OF_SYSTEM_PROCESS	GO_REGULATION_OF_SYSTEM_PROCESS		496	0.0830862	0.45531	1	1	1	15138	tags=72%	list=76%	signal=298%
GO_EPITHELIAL_TO_MESENCHYMAL_TRANSITION	GO_EPITHELIAL_TO_MESENCHYMAL_TRANSITION		56	0.10102	0.454834	0.99499	1	1	9206	tags=38%	list=46%	signal=70%
GO_SPINAL_CORD_DEVELOPMENT	GO_SPINAL_CORD_DEVELOPMENT		104	0.0940339	0.454194	0.999	1	1	5597	tags=21%	list=28%	signal=29%
GO_LYMPHOCYTE_DIFFERENTIATION	GO_LYMPHOCYTE_DIFFERENTIATION		208	0.087537	0.45363	0.999	1	1	3224	tags=13%	list=16%	signal=16%
GO_T_HELPER_1_TYPE_IMMUNE_RESPONSE	GO_T_HELPER_1_TYPE_IMMUNE_RESPONSE		21	0.12189	0.453109	0.988409	1	1	3700	tags=19%	list=19%	signal=23%
GO_FAT_CELL_DIFFERENTIATION	GO_FAT_CELL_DIFFERENTIATION		102	0.0926299	0.452788	0.999	1	1	11262	tags=49%	list=57%	signal=113%
GO_REGULATION_OF_NEURON_PROJECTION_DEVELOPMENT	GO_REGULATION_OF_NEURON_PROJECTION_DEVELOPMENT		397	0.083527	0.451612	1	1	1	7698	tags=31%	list=39%	signal=49%
GO_CANONICAL_WNT_SIGNALING_PATHWAY	GO_CANONICAL_WNT_SIGNALING_PATHWAY		92	0.0933683	0.451285	0.998999	1	1	6182	tags=24%	list=31%	signal=35%
GO_REGULATION_OF_EPIDERMAL_CELL_DIFFERENTIATION	GO_REGULATION_OF_EPIDERMAL_CELL_DIFFERENTIATION		43	0.104773	0.450929	0.995972	1	1	15516	tags=74%	list=78%	signal=343%
GO_REGULATION_OF_SYNAPSE_STRUCTURE_OR_ACTIVITY	GO_REGULATION_OF_SYNAPSE_STRUCTURE_OR_ACTIVITY		222	0.0865241	0.450616	1	1	1	16033	tags=79%	list=81%	signal=409%
GO_NOTCH_SIGNALING_PATHWAY	GO_NOTCH_SIGNALING_PATHWAY		112	0.0910337	0.450436	0.999	1	1	4516	tags=18%	list=23%	signal=23%
GO_AMINO_ACID_TRANSPORT	GO_AMINO_ACID_TRANSPORT		121	0.0894121	0.449949	0.998	1	1	14518	tags=69%	list=73%	signal=258%
GO_T_CELL_SELECTION	GO_T_CELL_SELECTION		36	0.108991	0.44984	0.987866	1	1	1564	tags=8%	list=8%	signal=9%
GO_REGULATION_OF_LIPID_BIOSYNTHETIC_PROCESS	GO_REGULATION_OF_LIPID_BIOSYNTHETIC_PROCESS		123	0.0898216	0.449579	0.999	1	1	3625	tags=16%	list=18%	signal=20%
GO_POSITIVE_REGULATION_OF_CYCLIC_NUCLEOTIDE_METABOLIC_PROCESS	GO_POSITIVE_REGULATION_OF_CYCLIC_NUCLEOTIDE_METABOLIC_PROCESS		106	0.0930813	0.449473	0.998	1	1	15426	tags=77%	list=78%	signal=348%
GO_ENDOCARDIAL_CUSHION_FORMATION	GO_ENDOCARDIAL_CUSHION_FORMATION		15	0.134682	0.447618	0.99118	1	1	8107	tags=33%	list=41%	signal=56%
GO_NEURAL_CREST_CELL_DIFFERENTIATION	GO_NEURAL_CREST_CELL_DIFFERENTIATION		75	0.0956908	0.447001	0.999	1	1	9623	tags=39%	list=49%	signal=75%
GO_ORGAN_GROWTH	GO_ORGAN_GROWTH		66	0.0986026	0.446952	0.997	1	1	5796	tags=21%	list=29%	signal=30%
GO_REGULATION_OF_PHOSPHOLIPASE_ACTIVITY	GO_REGULATION_OF_PHOSPHOLIPASE_ACTIVITY		64	0.0971037	0.446579	0.998998	1	1	15992	tags=80%	list=81%	signal=412%
GO_COGNITION	GO_COGNITION		246	0.0851295	0.446347	1	1	1	15022	tags=70%	list=76%	signal=287%
GO_REGULATION_OF_SYNAPTIC_PLASTICITY	GO_REGULATION_OF_SYNAPTIC_PLASTICITY		137	0.0901781	0.445952	1	1	1	16033	tags=78%	list=81%	signal=407%
GO_NEURAL_CREST_CELL_MIGRATION	GO_NEURAL_CREST_CELL_MIGRATION		51	0.100058	0.44481	0.99397	1	1	17135	tags=88%	list=86%	signal=652%
GO_SOMITOGENESIS	GO_SOMITOGENESIS		62	0.0977455	0.444196	0.994975	1	1	13872	tags=61%	list=70%	signal=204%
GO_UROGENITAL_SYSTEM_DEVELOPMENT	GO_UROGENITAL_SYSTEM_DEVELOPMENT		296	0.0839854	0.443742	1	1	1	6050	tags=23%	list=31%	signal=33%
GO_REGULATION_OF_REGULATED_SECRETORY_PATHWAY	GO_REGULATION_OF_REGULATED_SECRETORY_PATHWAY		127	0.0905675	0.44362	1	1	1	3417	tags=15%	list=17%	signal=18%
GO_NEGATIVE_REGULATION_OF_AXONOGENESIS	GO_NEGATIVE_REGULATION_OF_AXONOGENESIS		64	0.0978198	0.443361	0.997998	1	1	4324	tags=17%	list=22%	signal=22%
GO_NEURON_PROJECTION_MORPHOGENESIS	GO_NEURON_PROJECTION_MORPHOGENESIS		391	0.0818779	0.442765	1	1	1	15932	tags=77%	list=80%	signal=384%
GO_REGULATION_OF_FIBROBLAST_MIGRATION	GO_REGULATION_OF_FIBROBLAST_MIGRATION		27	0.113254	0.441632	0.990683	1	1	14079	tags=70%	list=71%	signal=243%
GO_NEGATIVE_REGULATION_OF_DEVELOPMENTAL_GROWTH	GO_NEGATIVE_REGULATION_OF_DEVELOPMENTAL_GROWTH		83	0.093297	0.441299	0.998998	1	1	4293	tags=17%	list=22%	signal=21%
GO_REGULATION_OF_STEROID_BIOSYNTHETIC_PROCESS	GO_REGULATION_OF_STEROID_BIOSYNTHETIC_PROCESS		48	0.0998941	0.441158	0.996994	1	1	3625	tags=17%	list=18%	signal=20%
GO_ADHERENS_JUNCTION_ASSEMBLY	GO_ADHERENS_JUNCTION_ASSEMBLY		33	0.106843	0.440527	0.994893	1	1	16602	tags=88%	list=84%	signal=542%
GO_REGULATION_OF_MUSCLE_CELL_DIFFERENTIATION	GO_REGULATION_OF_MUSCLE_CELL_DIFFERENTIATION		148	0.0878382	0.440502	1	1	1	9403	tags=40%	list=47%	signal=75%
GO_POSITIVE_REGULATION_OF_MAPK_CASCADE	GO_POSITIVE_REGULATION_OF_MAPK_CASCADE		456	0.0805669	0.440454	1	1	1	15938	tags=77%	list=80%	signal=386%
GO_ENDOTHELIAL_CELL_DIFFERENTIATION	GO_ENDOTHELIAL_CELL_DIFFERENTIATION		71	0.0945884	0.440269	0.996	1	1	13414	tags=61%	list=68%	signal=187%
GO_CELLULAR_RESPONSE_TO_INTERFERON_GAMMA	GO_CELLULAR_RESPONSE_TO_INTERFERON_GAMMA		120	0.0887803	0.440262	1	1	1	15361	tags=75%	list=78%	signal=332%
GO_CEREBELLAR_CORTEX_MORPHOGENESIS	GO_CEREBELLAR_CORTEX_MORPHOGENESIS		30	0.109641	0.43889	0.994867	1	1	8217	tags=33%	list=41%	signal=57%
GO_RENAL_SYSTEM_PROCESS	GO_RENAL_SYSTEM_PROCESS		98	0.0905049	0.438864	0.999	1	1	15526	tags=77%	list=78%	signal=352%
GO_GLAND_DEVELOPMENT	GO_GLAND_DEVELOPMENT		391	0.0804285	0.437715	1	1	1	5856	tags=22%	list=30%	signal=31%
GO_APPENDAGE_DEVELOPMENT	GO_APPENDAGE_DEVELOPMENT		166	0.086265	0.43683	0.999	1	1	7434	tags=28%	list=38%	signal=44%
GO_NEGATIVE_REGULATION_OF_REPRODUCTIVE_PROCESS	GO_NEGATIVE_REGULATION_OF_REPRODUCTIVE_PROCESS		53	0.0982909	0.435553	0.995972	1	1	17505	tags=94%	list=88%	signal=809%
GO_LEARNING	GO_LEARNING		129	0.0875186	0.435235	1	1	1	2825	tags=12%	list=14%	signal=13%
GO_POSITIVE_REGULATION_OF_NUCLEOTIDE_METABOLIC_PROCESS	GO_POSITIVE_REGULATION_OF_NUCLEOTIDE_METABOLIC_PROCESS		129	0.0879609	0.435086	0.999	1	1	15426	tags=77%	list=78%	signal=345%
GO_ADULT_BEHAVIOR	GO_ADULT_BEHAVIOR		134	0.0868945	0.434181	0.999	1	1	14321	tags=64%	list=72%	signal=230%
GO_REGULATION_OF_GLIOGENESIS	GO_REGULATION_OF_GLIOGENESIS		89	0.0903017	0.432945	0.998999	1	1	5487	tags=21%	list=28%	signal=29%
GO_CORONARY_VASCULATURE_DEVELOPMENT	GO_CORONARY_VASCULATURE_DEVELOPMENT		36	0.105662	0.432917	0.994939	1	1	6771	tags=28%	list=34%	signal=42%
GO_RESPONSE_TO_ESTROGEN	GO_RESPONSE_TO_ESTROGEN		215	0.0831759	0.432672	0.999	1	1	11216	tags=48%	list=57%	signal=109%
GO_GLIAL_CELL_DEVELOPMENT	GO_GLIAL_CELL_DEVELOPMENT		73	0.0925476	0.431565	0.998	1	1	11396	tags=48%	list=58%	signal=112%
GO_POSITIVE_REGULATION_OF_MAP_KINASE_ACTIVITY	GO_POSITIVE_REGULATION_OF_MAP_KINASE_ACTIVITY		204	0.0826189	0.428781	1	1	1	16063	tags=79%	list=81%	signal=416%
GO_HINDBRAIN_DEVELOPMENT	GO_HINDBRAIN_DEVELOPMENT		137	0.085611	0.427826	1	1	1	5605	tags=21%	list=28%	signal=29%
GO_CYTOKINE_METABOLIC_PROCESS	GO_CYTOKINE_METABOLIC_PROCESS		17	0.122727	0.427386	0.996778	1	1	15317	tags=82%	list=77%	signal=363%
GO_FACE_DEVELOPMENT	GO_FACE_DEVELOPMENT		49	0.0982395	0.426894	0.996979	1	1	6703	tags=27%	list=34%	signal=40%
GO_REGULATED_EXOCYTOSIS	GO_REGULATED_EXOCYTOSIS		217	0.0814394	0.425531	1	1	1	14556	tags=68%	list=73%	signal=253%
GO_NEUROMUSCULAR_PROCESS	GO_NEUROMUSCULAR_PROCESS		95	0.0878577	0.423077	0.998	1	1	6062	tags=24%	list=31%	signal=35%
GO_ACTIVATION_OF_PHOSPHOLIPASE_C_ACTIVITY	GO_ACTIVATION_OF_PHOSPHOLIPASE_C_ACTIVITY		27	0.106498	0.422676	0.991597	1	1	15992	tags=85%	list=81%	signal=441%
GO_NEGATIVE_REGULATION_OF_STEM_CELL_PROLIFERATION	GO_NEGATIVE_REGULATION_OF_STEM_CELL_PROLIFERATION		16	0.124136	0.42224	0.99453	1	1	13723	tags=69%	list=69%	signal=224%
GO_PATTERN_SPECIFICATION_PROCESS	GO_PATTERN_SPECIFICATION_PROCESS		412	0.0778263	0.421924	1	1	1	3316	tags=12%	list=17%	signal=14%
GO_REGULATION_OF_EXTENT_OF_CELL_GROWTH	GO_REGULATION_OF_EXTENT_OF_CELL_GROWTH		99	0.0866066	0.421824	1	1	1	3272	tags=13%	list=17%	signal=16%
GO_CARTILAGE_DEVELOPMENT	GO_CARTILAGE_DEVELOPMENT		146	0.0835786	0.42155	1	1	1	11692	tags=48%	list=59%	signal=116%
GO_REGULATION_OF_BLOOD_PRESSURE	GO_REGULATION_OF_BLOOD_PRESSURE		165	0.0824839	0.421323	1	1	1	16844	tags=85%	list=85%	signal=566%
GO_DEVELOPMENTAL_MATURATION	GO_DEVELOPMENTAL_MATURATION		187	0.0821305	0.421088	1	1	1	15508	tags=71%	list=78%	signal=322%
GO_NEUROTRANSMITTER_TRANSPORT	GO_NEUROTRANSMITTER_TRANSPORT		151	0.08329	0.420757	1	1	1	8403	tags=34%	list=42%	signal=58%
GO_BRANCHING_INVOLVED_IN_URETERIC_BUD_MORPHOGENESIS	GO_BRANCHING_INVOLVED_IN_URETERIC_BUD_MORPHOGENESIS		44	0.0963944	0.419586	0.995955	1	1	9311	tags=36%	list=47%	signal=68%
GO_POSITIVE_REGULATION_OF_REACTIVE_OXYGEN_SPECIES_METABOLIC_PROCESS	GO_POSITIVE_REGULATION_OF_REACTIVE_OXYGEN_SPECIES_METABOLIC_PROCESS		85	0.0885039	0.419217	0.999	1	1	7875	tags=33%	list=40%	signal=54%
GO_B_CELL_RECEPTOR_SIGNALING_PATHWAY	GO_B_CELL_RECEPTOR_SIGNALING_PATHWAY		35	0.101997	0.418637	0.994919	1	1	15539	tags=77%	list=78%	signal=357%
GO_SINGLE_ORGANISM_CELL_ADHESION	GO_SINGLE_ORGANISM_CELL_ADHESION		450	0.0761419	0.417225	1	1	1	13499	tags=59%	list=68%	signal=182%
GO_RESPONSE_TO_ISOQUINOLINE_ALKALOID	GO_RESPONSE_TO_ISOQUINOLINE_ALKALOID		30	0.102602	0.416864	0.990731	1	1	11308	tags=50%	list=57%	signal=116%
GO_REGULATION_OF_ORGANIC_ACID_TRANSPORT	GO_REGULATION_OF_ORGANIC_ACID_TRANSPORT		50	0.0932653	0.415386	0.991984	1	1	6829	tags=28%	list=34%	signal=43%
GO_CELL_MORPHOGENESIS_INVOLVED_IN_NEURON_DIFFERENTIATION	GO_CELL_MORPHOGENESIS_INVOLVED_IN_NEURON_DIFFERENTIATION		359	0.0772955	0.414546	1	1	1	15932	tags=76%	list=80%	signal=380%
GO_TUBE_MORPHOGENESIS	GO_TUBE_MORPHOGENESIS		323	0.0769808	0.413502	1	1	1	4788	tags=18%	list=24%	signal=23%
GO_SODIUM_ION_HOMEOSTASIS	GO_SODIUM_ION_HOMEOSTASIS		30	0.103206	0.413092	0.99285	1	1	2545	tags=13%	list=13%	signal=15%
GO_REGULATION_OF_INTERLEUKIN_5_PRODUCTION	GO_REGULATION_OF_INTERLEUKIN_5_PRODUCTION		18	0.115025	0.41109	0.997852	1	1	11303	tags=50%	list=57%	signal=116%
GO_POSITIVE_REGULATION_OF_ENDOTHELIAL_CELL_DIFFERENTIATION	GO_POSITIVE_REGULATION_OF_ENDOTHELIAL_CELL_DIFFERENTIATION		15	0.12338	0.411013	0.992358	1	1	8025	tags=33%	list=41%	signal=56%
GO_POSITIVE_REGULATION_OF_PHOSPHOLIPASE_ACTIVITY	GO_POSITIVE_REGULATION_OF_PHOSPHOLIPASE_ACTIVITY		53	0.0917512	0.410282	0.996979	1	1	15992	tags=79%	list=81%	signal=410%
GO_SKELETAL_MUSCLE_TISSUE_REGENERATION	GO_SKELETAL_MUSCLE_TISSUE_REGENERATION		26	0.104493	0.409155	0.997912	1	1	12376	tags=58%	list=62%	signal=154%
GO_REGULATION_OF_VASCULAR_PERMEABILITY	GO_REGULATION_OF_VASCULAR_PERMEABILITY		30	0.102128	0.408281	0.994872	1	1	4774	tags=20%	list=24%	signal=26%
GO_CONNECTIVE_TISSUE_DEVELOPMENT	GO_CONNECTIVE_TISSUE_DEVELOPMENT		192	0.0792341	0.407876	1	1	1	10608	tags=42%	list=54%	signal=89%
GO_NEGATIVE_REGULATION_OF_NEURON_DIFFERENTIATION	GO_NEGATIVE_REGULATION_OF_NEURON_DIFFERENTIATION		185	0.0796768	0.407523	1	1	1	7943	tags=30%	list=40%	signal=50%
GO_POSITIVE_REGULATION_OF_LYASE_ACTIVITY	GO_POSITIVE_REGULATION_OF_LYASE_ACTIVITY		59	0.0896168	0.406041	0.998998	1	1	5032	tags=20%	list=25%	signal=27%
GO_HEART_MORPHOGENESIS	GO_HEART_MORPHOGENESIS		211	0.0775693	0.403567	1	1	1	15139	tags=66%	list=76%	signal=276%
GO_POSITIVE_REGULATION_OF_PROTEIN_POLYMERIZATION	GO_POSITIVE_REGULATION_OF_PROTEIN_POLYMERIZATION		85	0.0853941	0.403039	0.998999	1	1	5348	tags=21%	list=27%	signal=29%
GO_NEGATIVE_REGULATION_OF_SMALL_GTPASE_MEDIATED_SIGNAL_TRANSDUCTION	GO_NEGATIVE_REGULATION_OF_SMALL_GTPASE_MEDIATED_SIGNAL_TRANSDUCTION		40	0.0939633	0.400131	0.996964	1	1	13759	tags=65%	list=69%	signal=212%
GO_SYNAPTIC_VESICLE_CYCLE	GO_SYNAPTIC_VESICLE_CYCLE		87	0.0837996	0.40002	0.999	1	1	1222	tags=7%	list=6%	signal=7%
GO_MODULATION_OF_SYNAPTIC_TRANSMISSION	GO_MODULATION_OF_SYNAPTIC_TRANSMISSION		295	0.0747855	0.399348	1	1	1	16045	tags=76%	list=81%	signal=395%
GO_REGULATION_OF_STRESS_ACTIVATED_PROTEIN_KINASE_SIGNALING_CASCADE	GO_REGULATION_OF_STRESS_ACTIVATED_PROTEIN_KINASE_SIGNALING_CASCADE		196	0.0773377	0.39917	1	1	1	6561	tags=27%	list=33%	signal=39%
GO_REGULATION_OF_EPITHELIAL_CELL_DIFFERENTIATION	GO_REGULATION_OF_EPITHELIAL_CELL_DIFFERENTIATION		120	0.0814407	0.397034	1	1	1	15961	tags=74%	list=81%	signal=379%
GO_BLOOD_VESSEL_MORPHOGENESIS	GO_BLOOD_VESSEL_MORPHOGENESIS		358	0.0728878	0.395483	1	1	1	15617	tags=71%	list=79%	signal=330%
GO_VASCULATURE_DEVELOPMENT	GO_VASCULATURE_DEVELOPMENT		461	0.0727654	0.395038	1	1	1	15551	tags=71%	list=79%	signal=322%
GO_BRANCHING_INVOLVED_IN_SALIVARY_GLAND_MORPHOGENESIS	GO_BRANCHING_INVOLVED_IN_SALIVARY_GLAND_MORPHOGENESIS		16	0.116978	0.39344	0.997805	1	1	2247	tags=13%	list=11%	signal=14%
GO_FORMATION_OF_PRIMARY_GERM_LAYER	GO_FORMATION_OF_PRIMARY_GERM_LAYER		109	0.0803007	0.39243	0.999	1	1	15524	tags=70%	list=78%	signal=320%
GO_EAR_DEVELOPMENT	GO_EAR_DEVELOPMENT		193	0.0764905	0.392171	1	1	1	2563	tags=10%	list=13%	signal=12%
GO_RESPONSE_TO_ESTRADIOL	GO_RESPONSE_TO_ESTRADIOL		145	0.0771403	0.39188	1	1	1	11172	tags=47%	list=56%	signal=107%
GO_REGULATION_OF_AXONOGENESIS	GO_REGULATION_OF_AXONOGENESIS		165	0.0762672	0.391368	1	1	1	17005	tags=84%	list=86%	signal=586%
GO_RESPONSE_TO_ORGANOPHOSPHORUS	GO_RESPONSE_TO_ORGANOPHOSPHORUS		138	0.0786632	0.390981	1	1	1	8212	tags=33%	list=41%	signal=57%
GO_REGULATION_OF_MUSCLE_ADAPTATION	GO_REGULATION_OF_MUSCLE_ADAPTATION		63	0.0865667	0.390963	0.997996	1	1	13649	tags=63%	list=69%	signal=204%
GO_NEGATIVE_REGULATION_OF_MAP_KINASE_ACTIVITY	GO_NEGATIVE_REGULATION_OF_MAP_KINASE_ACTIVITY		73	0.082718	0.389744	1	1	1	15749	tags=75%	list=80%	signal=366%
GO_CARDIAC_VENTRICLE_DEVELOPMENT	GO_CARDIAC_VENTRICLE_DEVELOPMENT		105	0.0801973	0.388895	1	1	1	15053	tags=64%	list=76%	signal=264%
GO_LEUKOCYTE_DIFFERENTIATION	GO_LEUKOCYTE_DIFFERENTIATION		289	0.07298	0.388348	1	1	1	11882	tags=49%	list=60%	signal=121%
GO_MAST_CELL_ACTIVATION	GO_MAST_CELL_ACTIVATION		21	0.105995	0.386333	0.994698	1	1	3192	tags=14%	list=16%	signal=17%
GO_MYELOID_LEUKOCYTE_DIFFERENTIATION	GO_MYELOID_LEUKOCYTE_DIFFERENTIATION		94	0.0801842	0.385226	1	1	1	11433	tags=47%	list=58%	signal=110%
GO_INNERVATION	GO_INNERVATION		23	0.101208	0.38476	0.998945	1	1	17214	tags=91%	list=87%	signal=696%
GO_CARDIAC_VENTRICLE_MORPHOGENESIS	GO_CARDIAC_VENTRICLE_MORPHOGENESIS		61	0.0851469	0.384678	0.997996	1	1	15053	tags=62%	list=76%	signal=259%
GO_RESPONSE_TO_ACETYLCHOLINE	GO_RESPONSE_TO_ACETYLCHOLINE		17	0.110882	0.384248	0.996778	1	1	13265	tags=65%	list=67%	signal=196%
GO_ANGIOGENESIS	GO_ANGIOGENESIS		287	0.0714428	0.380591	1	1	1	15551	tags=72%	list=79%	signal=329%
GO_REGULATION_OF_DNA_BINDING	GO_REGULATION_OF_DNA_BINDING		93	0.0789952	0.379219	0.999	1	1	592	tags=4%	list=3%	signal=4%
GO_RESPIRATORY_SYSTEM_DEVELOPMENT	GO_RESPIRATORY_SYSTEM_DEVELOPMENT		195	0.0734178	0.37855	1	1	1	2951	tags=11%	list=15%	signal=13%
GO_CARBOHYDRATE_HOMEOSTASIS	GO_CARBOHYDRATE_HOMEOSTASIS		163	0.0735207	0.375303	1	1	1	3054	tags=12%	list=15%	signal=14%
GO_CELL_MATRIX_ADHESION	GO_CELL_MATRIX_ADHESION		115	0.0763785	0.375303	1	1	1	17715	tags=91%	list=89%	signal=858%
GO_NEGATIVE_REGULATION_OF_LYMPHOCYTE_DIFFERENTIATION	GO_NEGATIVE_REGULATION_OF_LYMPHOCYTE_DIFFERENTIATION		39	0.0893327	0.373588	0.997982	1	1	10031	tags=41%	list=51%	signal=83%
GO_RESPONSE_TO_CARBOHYDRATE	GO_RESPONSE_TO_CARBOHYDRATE		163	0.072115	0.368901	1	1	1	17095	tags=84%	list=86%	signal=608%
GO_RUFFLE_ORGANIZATION	GO_RUFFLE_ORGANIZATION		21	0.0994375	0.36782	1	1	1	16271	tags=86%	list=82%	signal=479%
GO_DETECTION_OF_LIGHT_STIMULUS	GO_DETECTION_OF_LIGHT_STIMULUS		58	0.0804003	0.364944	1	1	1	9811	tags=41%	list=50%	signal=82%
GO_CAMERA_TYPE_EYE_MORPHOGENESIS	GO_CAMERA_TYPE_EYE_MORPHOGENESIS		98	0.0748754	0.364504	1	1	1	14970	tags=66%	list=76%	signal=270%
GO_ENDOTHELIUM_DEVELOPMENT	GO_ENDOTHELIUM_DEVELOPMENT		89	0.0762004	0.36354	1	1	1	13414	tags=58%	list=68%	signal=180%
GO_CELL_SUBSTRATE_ADHESION	GO_CELL_SUBSTRATE_ADHESION		160	0.0711553	0.361553	1	1	1	17568	tags=89%	list=89%	signal=783%
GO_SYNAPTIC_SIGNALING	GO_SYNAPTIC_SIGNALING		414	0.0654701	0.354004	1	1	1	17857	tags=91%	list=90%	signal=907%
GO_REGULATION_OF_JNK_CASCADE	GO_REGULATION_OF_JNK_CASCADE		158	0.0697581	0.351255	1	1	1	13949	tags=63%	list=70%	signal=210%
GO_MESENCHYMAL_CELL_DIFFERENTIATION	GO_MESENCHYMAL_CELL_DIFFERENTIATION		133	0.0704555	0.350292	1	1	1	9206	tags=35%	list=46%	signal=64%
GO_INTRASPECIES_INTERACTION_BETWEEN_ORGANISMS	GO_INTRASPECIES_INTERACTION_BETWEEN_ORGANISMS		45	0.0805737	0.349814	0.998994	1	1	5796	tags=22%	list=29%	signal=31%
GO_LABYRINTHINE_LAYER_BLOOD_VESSEL_DEVELOPMENT	GO_LABYRINTHINE_LAYER_BLOOD_VESSEL_DEVELOPMENT		18	0.0965657	0.346376	1	1	1	513	tags=6%	list=3%	signal=6%
GO_SUBPALLIUM_DEVELOPMENT	GO_SUBPALLIUM_DEVELOPMENT		22	0.0937094	0.34524	0.998942	1	1	3274	tags=14%	list=17%	signal=16%
GO_SENSORY_ORGAN_DEVELOPMENT	GO_SENSORY_ORGAN_DEVELOPMENT		486	0.0629583	0.344967	1	1	1	14069	tags=60%	list=71%	signal=202%
GO_EPITHELIAL_CELL_DIFFERENTIATION	GO_EPITHELIAL_CELL_DIFFERENTIATION		485	0.0625138	0.343701	1	1	1	5862	tags=20%	list=30%	signal=28%
GO_POSITIVE_REGULATION_OF_STRESS_ACTIVATED_PROTEIN_KINASE_SIGNALING_CASCADE	GO_POSITIVE_REGULATION_OF_STRESS_ACTIVATED_PROTEIN_KINASE_SIGNALING_CASCADE		134	0.0680864	0.341192	1	1	1	17756	tags=90%	list=90%	signal=865%
GO_GLIOGENESIS	GO_GLIOGENESIS		169	0.0671763	0.340047	1	1	1	16638	tags=78%	list=84%	signal=480%
GO_MUSCLE_ORGAN_DEVELOPMENT	GO_MUSCLE_ORGAN_DEVELOPMENT		266	0.0638319	0.338632	1	1	1	10060	tags=38%	list=51%	signal=77%
GO_NEURON_PROJECTION_GUIDANCE	GO_NEURON_PROJECTION_GUIDANCE		199	0.0654356	0.336158	1	1	1	15870	tags=74%	list=80%	signal=368%
GO_TISSUE_REMODELING	GO_TISSUE_REMODELING		87	0.0705821	0.335254	1	1	1	17567	tags=89%	list=89%	signal=778%
GO_REGULATION_OF_OSSIFICATION	GO_REGULATION_OF_OSSIFICATION		175	0.0653074	0.333944	1	1	1	14837	tags=65%	list=75%	signal=255%
GO_REGIONALIZATION	GO_REGIONALIZATION		308	0.0625635	0.333828	1	1	1	2292	tags=8%	list=12%	signal=9%
GO_SYNAPSE_ORGANIZATION	GO_SYNAPSE_ORGANIZATION		143	0.0657781	0.326969	1	1	1	17192	tags=85%	list=87%	signal=636%
GO_MORPHOGENESIS_OF_A_BRANCHING_STRUCTURE	GO_MORPHOGENESIS_OF_A_BRANCHING_STRUCTURE		167	0.0636686	0.325159	1	1	1	4774	tags=16%	list=24%	signal=21%
GO_RESPONSE_TO_CAMP	GO_RESPONSE_TO_CAMP		103	0.0658935	0.322939	1	1	1	17234	tags=84%	list=87%	signal=646%
GO_RESPONSE_TO_ALKALOID	GO_RESPONSE_TO_ALKALOID		135	0.06468	0.320994	1	1	1	14530	tags=65%	list=73%	signal=243%
GO_MESENCHYME_DEVELOPMENT	GO_MESENCHYME_DEVELOPMENT		188	0.0622632	0.320651	1	1	1	16770	tags=76%	list=85%	signal=488%
GO_LYSOSOME_LOCALIZATION	GO_LYSOSOME_LOCALIZATION		23	0.0837292	0.318498	1	1	1	17392	tags=91%	list=88%	signal=747%
GO_STEM_CELL_DIFFERENTIATION	GO_STEM_CELL_DIFFERENTIATION		189	0.0613709	0.315897	1	1	1	16770	tags=75%	list=85%	signal=482%
GO_SKELETAL_SYSTEM_DEVELOPMENT	GO_SKELETAL_SYSTEM_DEVELOPMENT		452	0.0575246	0.313817	1	1	1	15006	tags=65%	list=76%	signal=260%
GO_TONGUE_DEVELOPMENT	GO_TONGUE_DEVELOPMENT		20	0.0818963	0.298476	1	1	1	15303	tags=70%	list=77%	signal=307%
GO_POSITIVE_REGULATION_OF_ACTIN_FILAMENT_POLYMERIZATION	GO_POSITIVE_REGULATION_OF_ACTIN_FILAMENT_POLYMERIZATION		65	0.063538	0.292391	1	1	1	17045	tags=82%	list=86%	signal=582%
GO_CARDIAC_CHAMBER_DEVELOPMENT	GO_CARDIAC_CHAMBER_DEVELOPMENT		142	0.0583051	0.290923	1	1	1	15226	tags=63%	list=77%	signal=272%
GO_GLIAL_CELL_DIFFERENTIATION	GO_GLIAL_CELL_DIFFERENTIATION		132	0.0540814	0.269637	1	1	1	16638	tags=74%	list=84%	signal=461%
GO_EMBRYONIC_ORGAN_MORPHOGENESIS	GO_EMBRYONIC_ORGAN_MORPHOGENESIS		279	0.0403307	0.212927	1	1	1	2560	tags=8%	list=13%	signal=9%

### Sheet: KIRC_RTEdeltaCAvsHE_negative
NAME	GS<br> follow link to MSigDB	GS DETAILS	SIZE	ES	NES	NOM p-val	FDR q-val	FWER p-val	RANK AT MAX	LEADING EDGE
GO_MEMORY	GO_MEMORY	Details ...	96	-0.0707718			1	0	15044	tags=92%	list=76%	signal=379%
GO_REGULATION_OF_FAT_CELL_DIFFERENTIATION	GO_REGULATION_OF_FAT_CELL_DIFFERENTIATION	Details ...	101	-0.0872885			1	0	15097	tags=92%	list=76%	signal=385%
GO_PROTEIN_ACTIVATION_CASCADE	GO_PROTEIN_ACTIVATION_CASCADE	Details ...	69	-0.12577			1	0	12189	tags=84%	list=62%	signal=218%
GO_CARDIAC_SEPTUM_DEVELOPMENT	GO_CARDIAC_SEPTUM_DEVELOPMENT	Details ...	84	-0.105109			1	0	7198	tags=67%	list=36%	signal=104%
GO_GLAND_MORPHOGENESIS	GO_GLAND_MORPHOGENESIS	Details ...	97	-0.0790887			1	0	9764	tags=74%	list=49%	signal=146%
GO_CARDIAC_CHAMBER_MORPHOGENESIS	GO_CARDIAC_CHAMBER_MORPHOGENESIS	Details ...	103	-0.10416			1	0	8638	tags=73%	list=44%	signal=128%
GO_EMBRYONIC_SKELETAL_SYSTEM_DEVELOPMENT	GO_EMBRYONIC_SKELETAL_SYSTEM_DEVELOPMENT	Details ...	121	-0.0712831			1	0	12377	tags=83%	list=62%	signal=221%
GO_EMBRYONIC_SKELETAL_SYSTEM_MORPHOGENESIS	GO_EMBRYONIC_SKELETAL_SYSTEM_MORPHOGENESIS	Details ...	93	-0.0821706			1	0	12046	tags=84%	list=61%	signal=213%
GO_MULTICELLULAR_ORGANISMAL_MACROMOLECULE_METABOLIC_PROCESS	GO_MULTICELLULAR_ORGANISMAL_MACROMOLECULE_METABOLIC_PROCESS	Details ...	73	-0.130664			1	0	15347	tags=95%	list=77%	signal=418%
GO_SENSORY_PERCEPTION_OF_CHEMICAL_STIMULUS	GO_SENSORY_PERCEPTION_OF_CHEMICAL_STIMULUS	Details ...	470	-0.129687			1	0	16114	tags=96%	list=81%	signal=504%
GO_ARTERY_DEVELOPMENT	GO_ARTERY_DEVELOPMENT	Details ...	75	-0.0828868			1	0	14214	tags=89%	list=72%	signal=315%
GO_KIDNEY_EPITHELIUM_DEVELOPMENT	GO_KIDNEY_EPITHELIUM_DEVELOPMENT	Details ...	125	-0.0773463			1	0	7023	tags=63%	list=35%	signal=97%
GO_POSITIVE_REGULATION_OF_ENDOTHELIAL_CELL_MIGRATION	GO_POSITIVE_REGULATION_OF_ENDOTHELIAL_CELL_MIGRATION	Details ...	65	-0.103545			1	0	14550	tags=91%	list=73%	signal=341%
GO_EMBRYONIC_PLACENTA_DEVELOPMENT	GO_EMBRYONIC_PLACENTA_DEVELOPMENT	Details ...	83	-0.0752113			1	0	15037	tags=92%	list=76%	signal=378%
GO_PALATE_DEVELOPMENT	GO_PALATE_DEVELOPMENT	Details ...	85	-0.118628			1	0	8688	tags=73%	list=44%	signal=129%
GO_BONE_DEVELOPMENT	GO_BONE_DEVELOPMENT	Details ...	153	-0.0572204			1	0	17155	tags=96%	list=87%	signal=711%
GO_ANTERIOR_POSTERIOR_PATTERN_SPECIFICATION	GO_ANTERIOR_POSTERIOR_PATTERN_SPECIFICATION	Details ...	193	-0.0797461			1	0	7707	tags=68%	list=39%	signal=110%
GO_NEPHRON_EPITHELIUM_DEVELOPMENT	GO_NEPHRON_EPITHELIUM_DEVELOPMENT	Details ...	93	-0.12149			1	0	7023	tags=68%	list=35%	signal=104%
GO_KERATINOCYTE_DIFFERENTIATION	GO_KERATINOCYTE_DIFFERENTIATION	Details ...	100	-0.161569			1	0	143	tags=28%	list=1%	signal=28%
GO_RENAL_TUBULE_DEVELOPMENT	GO_RENAL_TUBULE_DEVELOPMENT	Details ...	78	-0.131303			1	0	7023	tags=68%	list=35%	signal=105%
GO_PHOSPHOLIPASE_C_ACTIVATING_G_PROTEIN_COUPLED_RECEPTOR_SIGNALING_PATHWAY	GO_PHOSPHOLIPASE_C_ACTIVATING_G_PROTEIN_COUPLED_RECEPTOR_SIGNALING_PATHWAY		83	-0.13698			1	0	15543	tags=95%	list=78%	signal=440%
GO_SKELETAL_MUSCLE_ORGAN_DEVELOPMENT	GO_SKELETAL_MUSCLE_ORGAN_DEVELOPMENT		130	-0.110837			1	0	15408	tags=95%	list=78%	signal=423%
GO_CENTRAL_NERVOUS_SYSTEM_NEURON_DIFFERENTIATION	GO_CENTRAL_NERVOUS_SYSTEM_NEURON_DIFFERENTIATION		165	-0.0571538			1	0	6784	tags=59%	list=34%	signal=90%
GO_MULTICELLULAR_ORGANISM_METABOLIC_PROCESS	GO_MULTICELLULAR_ORGANISM_METABOLIC_PROCESS		87	-0.122634			1	0	15347	tags=94%	list=77%	signal=417%
GO_MAMMARY_GLAND_DEVELOPMENT	GO_MAMMARY_GLAND_DEVELOPMENT		115	-0.0629059			1	0	18209	tags=99%	list=92%	signal=1219%
GO_EAR_MORPHOGENESIS	GO_EAR_MORPHOGENESIS		112	-0.111378			1	0	7806	tags=70%	list=39%	signal=114%
GO_EPIDERMIS_DEVELOPMENT	GO_EPIDERMIS_DEVELOPMENT		251	-0.0596329			1	0	128	tags=12%	list=1%	signal=11%
GO_CELL_FATE_COMMITMENT	GO_CELL_FATE_COMMITMENT		226	-0.131083			1	0	8688	tags=75%	list=44%	signal=132%
GO_ENDOCRINE_SYSTEM_DEVELOPMENT	GO_ENDOCRINE_SYSTEM_DEVELOPMENT		123	-0.119482			1	0	6470	tags=65%	list=33%	signal=96%
GO_BONE_MORPHOGENESIS	GO_BONE_MORPHOGENESIS		78	-0.102542			1	0	16721	tags=97%	list=84%	signal=622%
GO_POSITIVE_REGULATION_OF_BLOOD_CIRCULATION	GO_POSITIVE_REGULATION_OF_BLOOD_CIRCULATION		92	-0.112316			1	0	14041	tags=89%	list=71%	signal=305%
GO_SENSORY_ORGAN_MORPHOGENESIS	GO_SENSORY_ORGAN_MORPHOGENESIS		236	-0.0420253			1	0	14604	tags=88%	list=74%	signal=331%
GO_PLACENTA_DEVELOPMENT	GO_PLACENTA_DEVELOPMENT		136	-0.0513621			1	0	17483	tags=97%	list=88%	signal=821%
GO_KIDNEY_MORPHOGENESIS	GO_KIDNEY_MORPHOGENESIS		82	-0.0821756			1	0	7023	tags=65%	list=35%	signal=100%
GO_HOMOPHILIC_CELL_ADHESION_VIA_PLASMA_MEMBRANE_ADHESION_MOLECULES	GO_HOMOPHILIC_CELL_ADHESION_VIA_PLASMA_MEMBRANE_ADHESION_MOLECULES		147	-0.123845			1	0	17105	tags=99%	list=86%	signal=722%
GO_RETINA_DEVELOPMENT_IN_CAMERA_TYPE_EYE	GO_RETINA_DEVELOPMENT_IN_CAMERA_TYPE_EYE		128	-0.0872695			1	0	15540	tags=93%	list=78%	signal=429%
GO_NEPHRON_DEVELOPMENT	GO_NEPHRON_DEVELOPMENT		115	-0.097066			1	0	11941	tags=83%	list=60%	signal=209%
GO_SKIN_DEVELOPMENT	GO_SKIN_DEVELOPMENT		209	-0.0683097			1	0	128	tags=13%	list=1%	signal=13%
GO_BRANCHING_MORPHOGENESIS_OF_AN_EPITHELIAL_TUBE	GO_BRANCHING_MORPHOGENESIS_OF_AN_EPITHELIAL_TUBE		131	-0.0656277			1	0	11704	tags=81%	list=59%	signal=196%
GO_EMBRYONIC_ORGAN_DEVELOPMENT	GO_EMBRYONIC_ORGAN_DEVELOPMENT		404	-0.0405995			1	0	12556	tags=82%	list=63%	signal=219%
GO_MESONEPHROS_DEVELOPMENT	GO_MESONEPHROS_DEVELOPMENT		90	-0.0871486			1	0	7023	tags=64%	list=35%	signal=99%
GO_REGULATION_OF_JUN_KINASE_ACTIVITY	GO_REGULATION_OF_JUN_KINASE_ACTIVITY		80	-0.074962			1	0	18332	tags=100%	list=93%	signal=1335%
GO_SKELETAL_SYSTEM_MORPHOGENESIS	GO_SKELETAL_SYSTEM_MORPHOGENESIS		200	-0.0377798			1	0	18556	tags=99%	list=94%	signal=1548%
GO_CELL_CELL_ADHESION_VIA_PLASMA_MEMBRANE_ADHESION_MOLECULES	GO_CELL_CELL_ADHESION_VIA_PLASMA_MEMBRANE_ADHESION_MOLECULES		194	-0.0961249			1	0	17259	tags=98%	list=87%	signal=757%
GO_INNER_EAR_MORPHOGENESIS	GO_INNER_EAR_MORPHOGENESIS		92	-0.123389			1	0	7147	tags=67%	list=36%	signal=105%
GO_ODONTOGENESIS	GO_ODONTOGENESIS		103	-0.112689			1	0	15694	tags=95%	list=79%	signal=456%
GO_EXTRACELLULAR_STRUCTURE_ORGANIZATION	GO_EXTRACELLULAR_STRUCTURE_ORGANIZATION		298	-0.0774097			1	0	15089	tags=91%	list=76%	signal=376%
GO_POSITIVE_REGULATION_OF_OSSIFICATION	GO_POSITIVE_REGULATION_OF_OSSIFICATION		82	-0.120149			1	0	15540	tags=95%	list=78%	signal=439%
GO_OXYGEN_TRANSPORT	GO_OXYGEN_TRANSPORT		15	-0.694418	-3.18078	0	0	0	6065	tags=100%	list=31%	signal=144%
GO_GAS_TRANSPORT	GO_GAS_TRANSPORT		19	-0.557143	-3.01651	0	0	0	6434	tags=95%	list=32%	signal=140%
GO_CELL_FATE_SPECIFICATION	GO_CELL_FATE_SPECIFICATION		70	-0.284517	-2.90754	0	0	0	8621	tags=86%	list=44%	signal=151%
GO_NEURON_FATE_SPECIFICATION	GO_NEURON_FATE_SPECIFICATION		31	-0.424607	-2.78268	0	0	0	6799	tags=87%	list=34%	signal=132%
GO_PEPTIDE_CROSS_LINKING	GO_PEPTIDE_CROSS_LINKING		56	-0.32998	-2.65653	0	0	0	166	tags=48%	list=1%	signal=48%
GO_KERATINIZATION	GO_KERATINIZATION		50	-0.344071	-2.64171	0	0	0	166	tags=52%	list=1%	signal=52%
GO_OSTEOBLAST_DEVELOPMENT	GO_OSTEOBLAST_DEVELOPMENT		18	-0.491865	-2.58223	0	8.77226e-05	0.001	10076	tags=100%	list=51%	signal=203%
GO_GABAERGIC_NEURON_DIFFERENTIATION	GO_GABAERGIC_NEURON_DIFFERENTIATION		15	-0.587926	-2.50995	0	0.000275897	0.003	8173	tags=100%	list=41%	signal=170%
GO_MUSCLE_CELL_FATE_COMMITMENT	GO_MUSCLE_CELL_FATE_COMMITMENT		15	-0.516997	-2.33909	0	0.00148047	0.016	7481	tags=93%	list=38%	signal=150%
GO_COCHLEA_MORPHOGENESIS	GO_COCHLEA_MORPHOGENESIS		21	-0.413764	-2.23239	0	0.00351818	0.038	7133	tags=86%	list=36%	signal=134%
GO_REGULATION_OF_VASOCONSTRICTION	GO_REGULATION_OF_VASOCONSTRICTION		65	-0.215811	-2.22355	0	0.00362352	0.04	14041	tags=95%	list=71%	signal=326%
GO_NEGATIVE_REGULATION_OF_NOTCH_SIGNALING_PATHWAY	GO_NEGATIVE_REGULATION_OF_NOTCH_SIGNALING_PATHWAY		26	-0.371193	-2.20138	0	0.00420398	0.047	9587	tags=92%	list=48%	signal=179%
GO_NEURON_FATE_COMMITMENT	GO_NEURON_FATE_COMMITMENT		67	-0.26301	-2.10494	0	0.00890631	0.098	6971	tags=79%	list=35%	signal=122%
GO_VENTRAL_SPINAL_CORD_INTERNEURON_DIFFERENTIATION	GO_VENTRAL_SPINAL_CORD_INTERNEURON_DIFFERENTIATION		17	-0.420505	-2.0682	0	0.0109943	0.12	6518	tags=88%	list=33%	signal=131%
GO_PROXIMAL_DISTAL_PATTERN_FORMATION	GO_PROXIMAL_DISTAL_PATTERN_FORMATION		32	-0.325135	-2.05285	0	0.0117431	0.126	9203	tags=91%	list=46%	signal=169%
GO_POSITIVE_REGULATION_OF_CHONDROCYTE_DIFFERENTIATION	GO_POSITIVE_REGULATION_OF_CHONDROCYTE_DIFFERENTIATION		19	-0.373857	-2.01852	0	0.0149494	0.161	12412	tags=100%	list=63%	signal=268%
GO_CARDIAC_SEPTUM_MORPHOGENESIS	GO_CARDIAC_SEPTUM_MORPHOGENESIS		49	-0.266162	-2.00871	0	0.0155423	0.168	7481	tags=80%	list=38%	signal=128%
GO_CELLULAR_RESPONSE_TO_VASCULAR_ENDOTHELIAL_GROWTH_FACTOR_STIMULUS	GO_CELLULAR_RESPONSE_TO_VASCULAR_ENDOTHELIAL_GROWTH_FACTOR_STIMULUS		30	-0.31178	-1.96609	0	0.0200769	0.214	13644	tags=100%	list=69%	signal=321%
GO_RESPONSE_TO_FLUID_SHEAR_STRESS	GO_RESPONSE_TO_FLUID_SHEAR_STRESS		34	-0.262894	-1.92619	0	0.024987	0.265	14612	tags=100%	list=74%	signal=380%
GO_POSITIVE_REGULATION_OF_VASOCONSTRICTION	GO_POSITIVE_REGULATION_OF_VASOCONSTRICTION		35	-0.25426	-1.90913	0	0.0281023	0.298	14783	tags=100%	list=75%	signal=393%
GO_RESPONSE_TO_MAGNESIUM_ION	GO_RESPONSE_TO_MAGNESIUM_ION		23	-0.347046	-1.90697	0	0.0282587	0.302	12944	tags=100%	list=65%	signal=288%
GO_CALCIUM_DEPENDENT_CELL_CELL_ADHESION_VIA_PLASMA_MEMBRANE_CELL_ADHESION_MOLECULES	GO_CALCIUM_DEPENDENT_CELL_CELL_ADHESION_VIA_PLASMA_MEMBRANE_CELL_ADHESION_MOLECULES		26	-0.308832	-1.90573	0	0.0280955	0.305	7843	tags=81%	list=40%	signal=134%
GO_CARDIAC_RIGHT_VENTRICLE_MORPHOGENESIS	GO_CARDIAC_RIGHT_VENTRICLE_MORPHOGENESIS		16	-0.381025	-1.88963	0.0131579	0.0308374	0.333	12269	tags=100%	list=62%	signal=262%
GO_THYROID_GLAND_DEVELOPMENT	GO_THYROID_GLAND_DEVELOPMENT		25	-0.31546	-1.88883	0	0.0304091	0.333	11704	tags=96%	list=59%	signal=234%
GO_HEART_VALVE_DEVELOPMENT	GO_HEART_VALVE_DEVELOPMENT		32	-0.262759	-1.87938	0	0.0321137	0.35	7023	tags=78%	list=35%	signal=121%
GO_COMPLEMENT_ACTIVATION	GO_COMPLEMENT_ACTIVATION		46	-0.210235	-1.8727	0	0.0333334	0.366	12189	tags=89%	list=62%	signal=231%
GO_MAMMARY_GLAND_MORPHOGENESIS	GO_MAMMARY_GLAND_MORPHOGENESIS		40	-0.20203	-1.85809	0	0.0370549	0.402	5528	tags=65%	list=28%	signal=90%
GO_AORTA_MORPHOGENESIS	GO_AORTA_MORPHOGENESIS		22	-0.328663	-1.85576	0.0208333	0.0372308	0.409	11704	tags=95%	list=59%	signal=233%
GO_REGULATION_OF_INTERLEUKIN_4_PRODUCTION	GO_REGULATION_OF_INTERLEUKIN_4_PRODUCTION		31	-0.267607	-1.84464	0	0.0385809	0.426	14518	tags=100%	list=73%	signal=374%
GO_NEGATIVE_REGULATION_OF_TISSUE_REMODELING	GO_NEGATIVE_REGULATION_OF_TISSUE_REMODELING		17	-0.387006	-1.83821	0	0.0404755	0.445	12151	tags=100%	list=61%	signal=258%
GO_HUMORAL_IMMUNE_RESPONSE_MEDIATED_BY_CIRCULATING_IMMUNOGLOBULIN	GO_HUMORAL_IMMUNE_RESPONSE_MEDIATED_BY_CIRCULATING_IMMUNOGLOBULIN		40	-0.231764	-1.82559	0	0.0433069	0.466	13533	tags=95%	list=68%	signal=299%
GO_TRABECULA_FORMATION	GO_TRABECULA_FORMATION		23	-0.308536	-1.79857	0.0285714	0.0515657	0.529	13706	tags=100%	list=69%	signal=324%
GO_VENTRICULAR_SEPTUM_MORPHOGENESIS	GO_VENTRICULAR_SEPTUM_MORPHOGENESIS		28	-0.288998	-1.79077	0	0.052947	0.546	7481	tags=82%	list=38%	signal=132%
GO_ADENYLATE_CYCLASE_INHIBITING_G_PROTEIN_COUPLED_RECEPTOR_SIGNALING_PATHWAY	GO_ADENYLATE_CYCLASE_INHIBITING_G_PROTEIN_COUPLED_RECEPTOR_SIGNALING_PATHWAY		67	-0.185919	-1.78745	0	0.0534049	0.552	12616	tags=90%	list=64%	signal=246%
GO_REGULATION_OF_WATER_LOSS_VIA_SKIN	GO_REGULATION_OF_WATER_LOSS_VIA_SKIN		18	-0.354235	-1.78568	0.0140845	0.0531765	0.555	9241	tags=89%	list=47%	signal=166%
GO_EPITHELIAL_CELL_FATE_COMMITMENT	GO_EPITHELIAL_CELL_FATE_COMMITMENT		15	-0.381972	-1.77913	0.0212766	0.0542451	0.57	9764	tags=93%	list=49%	signal=184%
GO_REGULATION_OF_SMOOTH_MUSCLE_CONTRACTION	GO_REGULATION_OF_SMOOTH_MUSCLE_CONTRACTION		59	-0.183002	-1.77097	0	0.0559917	0.587	12391	tags=88%	list=63%	signal=235%
GO_REGULATION_OF_CATENIN_IMPORT_INTO_NUCLEUS	GO_REGULATION_OF_CATENIN_IMPORT_INTO_NUCLEUS		27	-0.302183	-1.76824	0.0232558	0.056477	0.596	7313	tags=81%	list=37%	signal=129%
GO_REGULATION_OF_DENDRITIC_SPINE_MORPHOGENESIS	GO_REGULATION_OF_DENDRITIC_SPINE_MORPHOGENESIS		30	-0.272902	-1.76114	0	0.0582577	0.609	14413	tags=100%	list=73%	signal=366%
GO_SEGMENT_SPECIFICATION	GO_SEGMENT_SPECIFICATION		17	-0.33571	-1.75329	0.0147059	0.0601237	0.625	4349	tags=76%	list=22%	signal=98%
GO_OLIGODENDROCYTE_DEVELOPMENT	GO_OLIGODENDROCYTE_DEVELOPMENT		32	-0.276873	-1.74351	0	0.0630313	0.648	14335	tags=100%	list=72%	signal=361%
GO_PHAGOCYTOSIS_RECOGNITION	GO_PHAGOCYTOSIS_RECOGNITION		15	-0.38705	-1.74233	0.0125	0.0626985	0.652	7572	tags=87%	list=38%	signal=140%
GO_CRANIAL_NERVE_MORPHOGENESIS	GO_CRANIAL_NERVE_MORPHOGENESIS		23	-0.301586	-1.7197	0	0.0705311	0.702	9499	tags=91%	list=48%	signal=175%
GO_APOPTOTIC_PROCESS_INVOLVED_IN_MORPHOGENESIS	GO_APOPTOTIC_PROCESS_INVOLVED_IN_MORPHOGENESIS		16	-0.361732	-1.71414	0.0235294	0.0725552	0.714	7481	tags=88%	list=38%	signal=140%
GO_REGULATION_OF_ALPHA_AMINO_3_HYDROXY_5_METHYL_4_ISOXAZOLE_PROPIONATE_SELECTIVE_GLUTAMATE_RECEPTOR_ACTIVITY	GO_REGULATION_OF_ALPHA_AMINO_3_HYDROXY_5_METHYL_4_ISOXAZOLE_PROPIONATE_SELECTIVE_GLUTAMATE_RECEPTOR_ACTIVITY		19	-0.317569	-1.69488	0.0163934	0.0803339	0.754	13526	tags=100%	list=68%	signal=315%
GO_TRABECULA_MORPHOGENESIS	GO_TRABECULA_MORPHOGENESIS		38	-0.238194	-1.6593	0	0.0958857	0.823	14094	tags=97%	list=71%	signal=337%
GO_POSITIVE_REGULATION_OF_CARTILAGE_DEVELOPMENT	GO_POSITIVE_REGULATION_OF_CARTILAGE_DEVELOPMENT		28	-0.259815	-1.65191	0.030303	0.0985677	0.836	13367	tags=96%	list=67%	signal=296%
GO_CELLULAR_RESPONSE_TO_ZINC_ION	GO_CELLULAR_RESPONSE_TO_ZINC_ION		16	-0.332794	-1.65082	0	0.0978052	0.838	106	tags=56%	list=1%	signal=57%
GO_REGULATION_OF_INTERLEUKIN_13_PRODUCTION	GO_REGULATION_OF_INTERLEUKIN_13_PRODUCTION		17	-0.329561	-1.64992	0	0.0973002	0.841	13288	tags=100%	list=67%	signal=303%
GO_SYNAPTIC_TRANSMISSION_CHOLINERGIC	GO_SYNAPTIC_TRANSMISSION_CHOLINERGIC		36	-0.200203	-1.63462	0	0.104829	0.866	12986	tags=92%	list=66%	signal=266%
GO_HYDROGEN_PEROXIDE_METABOLIC_PROCESS	GO_HYDROGEN_PEROXIDE_METABOLIC_PROCESS		30	-0.235945	-1.63056	0.0357143	0.106357	0.875	15144	tags=100%	list=76%	signal=424%
GO_REGULATION_OF_TRANSCRIPTION_INVOLVED_IN_CELL_FATE_COMMITMENT	GO_REGULATION_OF_TRANSCRIPTION_INVOLVED_IN_CELL_FATE_COMMITMENT		20	-0.294003	-1.62143	0.0166667	0.110748	0.894	12164	tags=95%	list=61%	signal=246%
GO_POSITIVE_REGULATION_OF_MYOBLAST_DIFFERENTIATION	GO_POSITIVE_REGULATION_OF_MYOBLAST_DIFFERENTIATION		22	-0.269126	-1.60357	0.0384615	0.120254	0.909	13052	tags=95%	list=66%	signal=279%
GO_ADRENAL_GLAND_DEVELOPMENT	GO_ADRENAL_GLAND_DEVELOPMENT		23	-0.269862	-1.58618	0.0454545	0.132637	0.927	6470	tags=74%	list=33%	signal=110%
GO_POSITIVE_T_CELL_SELECTION	GO_POSITIVE_T_CELL_SELECTION		21	-0.276315	-1.57339	0	0.140031	0.939	14343	tags=100%	list=72%	signal=362%
GO_CELLULAR_RESPONSE_TO_CADMIUM_ION	GO_CELLULAR_RESPONSE_TO_CADMIUM_ION		15	-0.335826	-1.55726	0.0253165	0.150835	0.956	8116	tags=87%	list=41%	signal=147%
GO_POSITIVE_REGULATION_OF_MYOTUBE_DIFFERENTIATION	GO_POSITIVE_REGULATION_OF_MYOTUBE_DIFFERENTIATION		29	-0.231816	-1.55459	0.0571429	0.151339	0.958	5608	tags=69%	list=28%	signal=96%
GO_INTESTINAL_ABSORPTION	GO_INTESTINAL_ABSORPTION		26	-0.231905	-1.55155	0.0277778	0.152292	0.963	15223	tags=100%	list=77%	signal=431%
GO_MONOSACCHARIDE_CATABOLIC_PROCESS	GO_MONOSACCHARIDE_CATABOLIC_PROCESS		56	-0.18231	-1.54973	0	0.151996	0.963	15134	tags=96%	list=76%	signal=407%
GO_OLIGODENDROCYTE_DIFFERENTIATION	GO_OLIGODENDROCYTE_DIFFERENTIATION		58	-0.199019	-1.54865	0	0.151383	0.965	14335	tags=97%	list=72%	signal=348%
GO_VENOUS_BLOOD_VESSEL_DEVELOPMENT	GO_VENOUS_BLOOD_VESSEL_DEVELOPMENT		15	-0.331933	-1.53429	0.0555556	0.162089	0.972	10844	tags=93%	list=55%	signal=206%
GO_SEMAPHORIN_PLEXIN_SIGNALING_PATHWAY	GO_SEMAPHORIN_PLEXIN_SIGNALING_PATHWAY		36	-0.2286	-1.53077	0.05	0.163274	0.972	11901	tags=92%	list=60%	signal=229%
GO_NEURON_RECOGNITION	GO_NEURON_RECOGNITION		33	-0.230841	-1.52252	0.04	0.169642	0.974	14118	tags=97%	list=71%	signal=337%
GO_RESPONSE_TO_ISCHEMIA	GO_RESPONSE_TO_ISCHEMIA		28	-0.236819	-1.5205	0	0.169828	0.975	14033	tags=96%	list=71%	signal=330%
GO_NEUTRAL_AMINO_ACID_TRANSPORT	GO_NEUTRAL_AMINO_ACID_TRANSPORT		34	-0.223749	-1.5162	0.05	0.173626	0.979	11231	tags=88%	list=57%	signal=203%
GO_METANEPHRIC_NEPHRON_MORPHOGENESIS	GO_METANEPHRIC_NEPHRON_MORPHOGENESIS		21	-0.248615	-1.49527	0.0227273	0.191573	0.985	4194	tags=71%	list=21%	signal=91%
GO_PHOSPHATE_ION_TRANSPORT	GO_PHOSPHATE_ION_TRANSPORT		18	-0.288412	-1.49476	0.0298507	0.190377	0.985	12403	tags=94%	list=63%	signal=252%
GO_SPINAL_CORD_PATTERNING	GO_SPINAL_CORD_PATTERNING		24	-0.250041	-1.48719	0.030303	0.19591	0.986	6518	tags=75%	list=33%	signal=112%
GO_REGULATION_OF_BONE_REMODELING	GO_REGULATION_OF_BONE_REMODELING		40	-0.202602	-1.47504	0	0.206804	0.989	12432	tags=90%	list=63%	signal=241%
GO_HEXOSE_CATABOLIC_PROCESS	GO_HEXOSE_CATABOLIC_PROCESS		47	-0.178835	-1.47316	0.1	0.20672	0.99	14976	tags=96%	list=76%	signal=391%
GO_PHARYNGEAL_SYSTEM_DEVELOPMENT	GO_PHARYNGEAL_SYSTEM_DEVELOPMENT		17	-0.315124	-1.47012	0.0972222	0.208173	0.991	7481	tags=82%	list=38%	signal=132%
GO_RESPONSE_TO_OXYGEN_RADICAL	GO_RESPONSE_TO_OXYGEN_RADICAL		18	-0.284028	-1.46359	0.0793651	0.213544	0.992	12472	tags=94%	list=63%	signal=255%
GO_DETECTION_OF_BIOTIC_STIMULUS	GO_DETECTION_OF_BIOTIC_STIMULUS		27	-0.229461	-1.45942	0.0789474	0.215951	0.992	10772	tags=85%	list=54%	signal=186%
GO_MODIFIED_AMINO_ACID_TRANSPORT	GO_MODIFIED_AMINO_ACID_TRANSPORT		26	-0.23544	-1.45581	0.0588235	0.218932	0.994	13448	tags=96%	list=68%	signal=299%
GO_ATRIOVENTRICULAR_VALVE_DEVELOPMENT	GO_ATRIOVENTRICULAR_VALVE_DEVELOPMENT		19	-0.270479	-1.45092	0.0655738	0.223288	0.996	7023	tags=79%	list=35%	signal=122%
GO_INNER_EAR_RECEPTOR_STEREOCILIUM_ORGANIZATION	GO_INNER_EAR_RECEPTOR_STEREOCILIUM_ORGANIZATION		20	-0.25377	-1.44762	0.0566038	0.224772	0.996	12846	tags=95%	list=65%	signal=270%
GO_STABILIZATION_OF_MEMBRANE_POTENTIAL	GO_STABILIZATION_OF_MEMBRANE_POTENTIAL		16	-0.312721	-1.44758	0.0348837	0.223047	0.996	13621	tags=100%	list=69%	signal=320%
GO_LYMPH_VESSEL_DEVELOPMENT	GO_LYMPH_VESSEL_DEVELOPMENT		20	-0.263434	-1.44177	0.0338983	0.227838	0.996	10727	tags=90%	list=54%	signal=196%
GO_REGULATION_OF_TRIGLYCERIDE_BIOSYNTHETIC_PROCESS	GO_REGULATION_OF_TRIGLYCERIDE_BIOSYNTHETIC_PROCESS		17	-0.29152	-1.44117	0.0681818	0.226431	0.996	9321	tags=88%	list=47%	signal=167%
GO_SULFUR_COMPOUND_TRANSPORT	GO_SULFUR_COMPOUND_TRANSPORT		32	-0.230559	-1.44067	0.09375	0.225175	0.996	15251	tags=100%	list=77%	signal=434%
GO_SUPEROXIDE_METABOLIC_PROCESS	GO_SUPEROXIDE_METABOLIC_PROCESS		32	-0.217738	-1.43923	0.0526316	0.225457	0.996	11786	tags=88%	list=59%	signal=216%
GO_POSITIVE_REGULATION_OF_INTERLEUKIN_4_PRODUCTION	GO_POSITIVE_REGULATION_OF_INTERLEUKIN_4_PRODUCTION		22	-0.267485	-1.43766	0.0909091	0.225733	0.996	14518	tags=100%	list=73%	signal=374%
GO_POSITIVE_REGULATION_OF_MUSCLE_CELL_DIFFERENTIATION	GO_POSITIVE_REGULATION_OF_MUSCLE_CELL_DIFFERENTIATION		83	-0.126384	-1.43501	0	0.227102	0.996	16347	tags=98%	list=83%	signal=556%
GO_REGULATION_OF_ACTIN_CYTOSKELETON_REORGANIZATION	GO_REGULATION_OF_ACTIN_CYTOSKELETON_REORGANIZATION		31	-0.219271	-1.42957	0.105263	0.231944	0.996	12931	tags=94%	list=65%	signal=269%
GO_ENDOCHONDRAL_BONE_MORPHOGENESIS	GO_ENDOCHONDRAL_BONE_MORPHOGENESIS		44	-0.189416	-1.42249	0	0.238658	0.997	16067	tags=100%	list=81%	signal=528%
GO_APOPTOTIC_PROCESS_INVOLVED_IN_DEVELOPMENT	GO_APOPTOTIC_PROCESS_INVOLVED_IN_DEVELOPMENT		20	-0.263915	-1.42094	0.0892857	0.238805	0.997	7481	tags=80%	list=38%	signal=128%
GO_HEART_TRABECULA_MORPHOGENESIS	GO_HEART_TRABECULA_MORPHOGENESIS		25	-0.231441	-1.41871	0.0909091	0.23994	0.999	7702	tags=76%	list=39%	signal=124%
GO_REGULATION_OF_NEUROLOGICAL_SYSTEM_PROCESS	GO_REGULATION_OF_NEUROLOGICAL_SYSTEM_PROCESS		63	-0.148173	-1.41366	0	0.244558	1	15210	tags=95%	list=77%	signal=409%
GO_CEREBRAL_CORTEX_NEURON_DIFFERENTIATION	GO_CEREBRAL_CORTEX_NEURON_DIFFERENTIATION		22	-0.25859	-1.41267	0.0833333	0.243896	1	6638	tags=77%	list=34%	signal=116%
GO_BONE_GROWTH	GO_BONE_GROWTH		20	-0.262708	-1.41245	0.037037	0.242468	1	14612	tags=100%	list=74%	signal=381%
GO_FLUID_TRANSPORT	GO_FLUID_TRANSPORT		26	-0.233168	-1.40847	0.0666667	0.245903	1	15198	tags=100%	list=77%	signal=429%
GO_RESPONSE_TO_INTERLEUKIN_4	GO_RESPONSE_TO_INTERLEUKIN_4		30	-0.214855	-1.40516	0.0322581	0.248393	1	13058	tags=93%	list=66%	signal=273%
GO_EMBRYONIC_CAMERA_TYPE_EYE_MORPHOGENESIS	GO_EMBRYONIC_CAMERA_TYPE_EYE_MORPHOGENESIS		24	-0.239233	-1.4042	0.0833333	0.24768	1	11930	tags=92%	list=60%	signal=230%
GO_BROWN_FAT_CELL_DIFFERENTIATION	GO_BROWN_FAT_CELL_DIFFERENTIATION		29	-0.194998	-1.40292	0.0740741	0.247424	1	12263	tags=90%	list=62%	signal=235%
GO_RESPIRATORY_BURST	GO_RESPIRATORY_BURST		15	-0.294468	-1.40056	0.0795455	0.248411	1	13982	tags=100%	list=71%	signal=340%
GO_REGULATION_OF_BONE_RESORPTION	GO_REGULATION_OF_BONE_RESORPTION		32	-0.219195	-1.39577	0.0769231	0.253479	1	12432	tags=91%	list=63%	signal=243%
GO_REGULATION_OF_CATECHOLAMINE_SECRETION	GO_REGULATION_OF_CATECHOLAMINE_SECRETION		42	-0.191931	-1.39569	0.2	0.251812	1	9035	tags=76%	list=46%	signal=140%
GO_OUTFLOW_TRACT_MORPHOGENESIS	GO_OUTFLOW_TRACT_MORPHOGENESIS		56	-0.170337	-1.39124	0	0.256501	1	7047	tags=70%	list=36%	signal=108%
GO_EXOCRINE_SYSTEM_DEVELOPMENT	GO_EXOCRINE_SYSTEM_DEVELOPMENT		45	-0.165503	-1.38802	0	0.258671	1	11704	tags=87%	list=59%	signal=211%
GO_REGULATION_OF_RESPIRATORY_GASEOUS_EXCHANGE	GO_REGULATION_OF_RESPIRATORY_GASEOUS_EXCHANGE		22	-0.252881	-1.38097	0.0740741	0.266702	1	14807	tags=100%	list=75%	signal=396%
GO_REGULATION_OF_SENSORY_PERCEPTION	GO_REGULATION_OF_SENSORY_PERCEPTION		34	-0.216955	-1.37839	0.0952381	0.268291	1	14488	tags=97%	list=73%	signal=361%
GO_REGULATION_OF_DOPAMINE_SECRETION	GO_REGULATION_OF_DOPAMINE_SECRETION		22	-0.23489	-1.37545	0.0576923	0.27063	1	9035	tags=82%	list=46%	signal=150%
GO_EPOXYGENASE_P450_PATHWAY	GO_EPOXYGENASE_P450_PATHWAY		18	-0.279709	-1.3718	0.101449	0.274016	1	14275	tags=100%	list=72%	signal=358%
GO_MYOTUBE_DIFFERENTIATION	GO_MYOTUBE_DIFFERENTIATION		52	-0.163061	-1.3697	0.125	0.27485	1	15097	tags=96%	list=76%	signal=403%
GO_PARASYMPATHETIC_NERVOUS_SYSTEM_DEVELOPMENT	GO_PARASYMPATHETIC_NERVOUS_SYSTEM_DEVELOPMENT		17	-0.256098	-1.36659	0.0724638	0.277357	1	9499	tags=88%	list=48%	signal=169%
GO_CELLULAR_RESPONSE_TO_EPIDERMAL_GROWTH_FACTOR_STIMULUS	GO_CELLULAR_RESPONSE_TO_EPIDERMAL_GROWTH_FACTOR_STIMULUS		23	-0.232357	-1.36577	0.0666667	0.276411	1	8938	tags=83%	list=45%	signal=150%
GO_MESODERMAL_CELL_DIFFERENTIATION	GO_MESODERMAL_CELL_DIFFERENTIATION		26	-0.23383	-1.35749	0.1	0.285941	1	12475	tags=92%	list=63%	signal=249%
GO_EMBRYONIC_DIGESTIVE_TRACT_MORPHOGENESIS	GO_EMBRYONIC_DIGESTIVE_TRACT_MORPHOGENESIS		17	-0.280145	-1.3572	0.0897436	0.284623	1	2679	tags=71%	list=14%	signal=82%
GO_CHRONIC_INFLAMMATORY_RESPONSE	GO_CHRONIC_INFLAMMATORY_RESPONSE		15	-0.282082	-1.35655	0.0963855	0.283678	1	8790	tags=87%	list=44%	signal=156%
GO_POSITIVE_REGULATION_OF_NEUROTRANSMITTER_TRANSPORT	GO_POSITIVE_REGULATION_OF_NEUROTRANSMITTER_TRANSPORT		15	-0.284345	-1.35504	0.0744681	0.283442	1	9728	tags=87%	list=49%	signal=170%
GO_HYDROGEN_PEROXIDE_CATABOLIC_PROCESS	GO_HYDROGEN_PEROXIDE_CATABOLIC_PROCESS		20	-0.267458	-1.34113	0.12069	0.303483	1	14518	tags=100%	list=73%	signal=374%
GO_AORTA_DEVELOPMENT	GO_AORTA_DEVELOPMENT		41	-0.172812	-1.33985	0.0526316	0.302963	1	15311	tags=98%	list=77%	signal=429%
GO_EXTRACELLULAR_MATRIX_ASSEMBLY	GO_EXTRACELLULAR_MATRIX_ASSEMBLY		16	-0.281718	-1.33978	0.0641026	0.301111	1	12381	tags=94%	list=62%	signal=250%
GO_MYOBLAST_FUSION	GO_MYOBLAST_FUSION		19	-0.238189	-1.33896	0.101695	0.30031	1	15097	tags=100%	list=76%	signal=420%
GO_REGULATION_OF_CALCINEURIN_NFAT_SIGNALING_CASCADE	GO_REGULATION_OF_CALCINEURIN_NFAT_SIGNALING_CASCADE		16	-0.276047	-1.33866	0.0595238	0.299026	1	10996	tags=88%	list=56%	signal=197%
GO_POSITIVE_REGULATION_OF_STRIATED_MUSCLE_CELL_DIFFERENTIATION	GO_POSITIVE_REGULATION_OF_STRIATED_MUSCLE_CELL_DIFFERENTIATION		52	-0.178358	-1.33644	0	0.300552	1	16287	tags=100%	list=82%	signal=561%
GO_REGULATION_OF_HETEROTYPIC_CELL_CELL_ADHESION	GO_REGULATION_OF_HETEROTYPIC_CELL_CELL_ADHESION		18	-0.254042	-1.33352	0.0759494	0.303572	1	14783	tags=100%	list=75%	signal=394%
GO_TEMPERATURE_HOMEOSTASIS	GO_TEMPERATURE_HOMEOSTASIS		26	-0.21602	-1.33079	0.0540541	0.306585	1	12936	tags=92%	list=65%	signal=266%
GO_ORGAN_MATURATION	GO_ORGAN_MATURATION		18	-0.257629	-1.3199	0.121212	0.321268	1	14712	tags=100%	list=74%	signal=388%
GO_AXIS_ELONGATION	GO_AXIS_ELONGATION		27	-0.208351	-1.31804	0.137931	0.322555	1	8873	tags=78%	list=45%	signal=141%
GO_NEURON_CELL_CELL_ADHESION	GO_NEURON_CELL_CELL_ADHESION		16	-0.25696	-1.31766	0.127907	0.321452	1	8436	tags=81%	list=43%	signal=141%
GO_IONOTROPIC_GLUTAMATE_RECEPTOR_SIGNALING_PATHWAY	GO_IONOTROPIC_GLUTAMATE_RECEPTOR_SIGNALING_PATHWAY		24	-0.221065	-1.31361	0.108108	0.325382	1	15437	tags=100%	list=78%	signal=452%
GO_REGULATION_OF_STEROL_TRANSPORT	GO_REGULATION_OF_STEROL_TRANSPORT		38	-0.172904	-1.31342	0	0.323727	1	14603	tags=95%	list=74%	signal=360%
GO_MAMMARY_GLAND_EPITHELIUM_DEVELOPMENT	GO_MAMMARY_GLAND_EPITHELIUM_DEVELOPMENT		53	-0.172038	-1.31341	0.333333	0.321873	1	6172	tags=68%	list=31%	signal=98%
GO_EMBRYONIC_EYE_MORPHOGENESIS	GO_EMBRYONIC_EYE_MORPHOGENESIS		33	-0.201392	-1.31171	0.0666667	0.322456	1	14604	tags=97%	list=74%	signal=368%
GO_CARDIAC_ATRIUM_DEVELOPMENT	GO_CARDIAC_ATRIUM_DEVELOPMENT		30	-0.184745	-1.30927	0.0555556	0.32376	1	12387	tags=90%	list=63%	signal=240%
GO_POSITIVE_REGULATION_OF_OSTEOBLAST_DIFFERENTIATION	GO_POSITIVE_REGULATION_OF_OSTEOBLAST_DIFFERENTIATION		58	-0.1479	-1.30876	0	0.322614	1	14343	tags=93%	list=72%	signal=336%
GO_NEGATIVE_REGULATION_OF_INNATE_IMMUNE_RESPONSE	GO_NEGATIVE_REGULATION_OF_INNATE_IMMUNE_RESPONSE		36	-0.191801	-1.30529	0.1	0.326795	1	12512	tags=89%	list=63%	signal=241%
GO_POSITIVE_REGULATION_OF_CALCIUM_ION_DEPENDENT_EXOCYTOSIS	GO_POSITIVE_REGULATION_OF_CALCIUM_ION_DEPENDENT_EXOCYTOSIS		26	-0.222721	-1.30299	0.135135	0.328422	1	8689	tags=77%	list=44%	signal=137%
GO_CELLULAR_RESPONSE_TO_FLUID_SHEAR_STRESS	GO_CELLULAR_RESPONSE_TO_FLUID_SHEAR_STRESS		19	-0.262695	-1.30212	0.102941	0.327899	1	14612	tags=100%	list=74%	signal=381%
GO_POSITIVE_REGULATION_OF_BLOOD_PRESSURE	GO_POSITIVE_REGULATION_OF_BLOOD_PRESSURE		36	-0.195746	-1.30062	0.166667	0.328706	1	6693	tags=69%	list=34%	signal=105%
GO_RESPONSE_TO_NICOTINE	GO_RESPONSE_TO_NICOTINE		51	-0.168967	-1.29985	0	0.328049	1	9427	tags=78%	list=48%	signal=149%
GO_EXCRETION	GO_EXCRETION		44	-0.180549	-1.29804	0.142857	0.329246	1	15198	tags=98%	list=77%	signal=419%
GO_POSITIVE_REGULATION_OF_G_PROTEIN_COUPLED_RECEPTOR_PROTEIN_SIGNALING_PATHWAY	GO_POSITIVE_REGULATION_OF_G_PROTEIN_COUPLED_RECEPTOR_PROTEIN_SIGNALING_PATHWAY		23	-0.232049	-1.29498	0.147059	0.332251	1	7561	tags=74%	list=38%	signal=119%
GO_ORGANIC_ACID_TRANSMEMBRANE_TRANSPORT	GO_ORGANIC_ACID_TRANSMEMBRANE_TRANSPORT		99	-0.157164	-1.29114	0	0.337097	1	15639	tags=97%	list=79%	signal=458%
GO_MAMMARY_GLAND_DUCT_MORPHOGENESIS	GO_MAMMARY_GLAND_DUCT_MORPHOGENESIS		28	-0.235484	-1.28999	0.15625	0.337242	1	10846	tags=89%	list=55%	signal=197%
GO_AMINO_ACID_TRANSMEMBRANE_TRANSPORT	GO_AMINO_ACID_TRANSMEMBRANE_TRANSPORT		65	-0.152248	-1.28598	0	0.341932	1	15639	tags=97%	list=79%	signal=459%
GO_MATURE_B_CELL_DIFFERENTIATION	GO_MATURE_B_CELL_DIFFERENTIATION		17	-0.263355	-1.28359	0.145455	0.344067	1	9120	tags=82%	list=46%	signal=152%
GO_PROTEIN_KINASE_C_SIGNALING	GO_PROTEIN_KINASE_C_SIGNALING		15	-0.284567	-1.27971	0.162162	0.348234	1	14178	tags=100%	list=72%	signal=351%
GO_GLOMERULUS_DEVELOPMENT	GO_GLOMERULUS_DEVELOPMENT		49	-0.162976	-1.27939	0.333333	0.34702	1	10208	tags=82%	list=52%	signal=168%
GO_MUSCLE_CELL_MIGRATION	GO_MUSCLE_CELL_MIGRATION		18	-0.247981	-1.27735	0.195402	0.348742	1	8507	tags=83%	list=43%	signal=146%
GO_DENTATE_GYRUS_DEVELOPMENT	GO_DENTATE_GYRUS_DEVELOPMENT		15	-0.276484	-1.27676	0.142857	0.347866	1	14338	tags=100%	list=72%	signal=362%
GO_POSITIVE_REGULATION_OF_SMOOTH_MUSCLE_CONTRACTION	GO_POSITIVE_REGULATION_OF_SMOOTH_MUSCLE_CONTRACTION		29	-0.200505	-1.2767	0.115385	0.346189	1	12391	tags=90%	list=63%	signal=239%
GO_REGULATION_OF_CGMP_METABOLIC_PROCESS	GO_REGULATION_OF_CGMP_METABOLIC_PROCESS		29	-0.187684	-1.27544	0.0571429	0.346394	1	11667	tags=86%	list=59%	signal=209%
GO_MULTICELLULAR_ORGANISMAL_WATER_HOMEOSTASIS	GO_MULTICELLULAR_ORGANISMAL_WATER_HOMEOSTASIS		57	-0.130402	-1.2747	0	0.345421	1	14502	tags=93%	list=73%	signal=346%
GO_POSITIVE_REGULATION_OF_EPIDERMIS_DEVELOPMENT	GO_POSITIVE_REGULATION_OF_EPIDERMIS_DEVELOPMENT		31	-0.201223	-1.27401	0.178571	0.344836	1	13672	tags=94%	list=69%	signal=301%
GO_METANEPHRIC_NEPHRON_DEVELOPMENT	GO_METANEPHRIC_NEPHRON_DEVELOPMENT		32	-0.212219	-1.26976	0.117647	0.349736	1	4349	tags=66%	list=22%	signal=84%
GO_TRANSMISSION_OF_NERVE_IMPULSE	GO_TRANSMISSION_OF_NERVE_IMPULSE		53	-0.156685	-1.26316	0	0.358771	1	16096	tags=98%	list=81%	signal=522%
GO_ATRIAL_SEPTUM_DEVELOPMENT	GO_ATRIAL_SEPTUM_DEVELOPMENT		18	-0.250418	-1.26199	0.175439	0.358905	1	12387	tags=94%	list=63%	signal=252%
GO_POSITIVE_REGULATION_OF_NUCLEASE_ACTIVITY	GO_POSITIVE_REGULATION_OF_NUCLEASE_ACTIVITY		15	-0.259762	-1.25932	0.163043	0.361536	1	8149	tags=80%	list=41%	signal=136%
GO_NEGATIVE_REGULATION_OF_PLATELET_ACTIVATION	GO_NEGATIVE_REGULATION_OF_PLATELET_ACTIVATION		17	-0.246732	-1.25242	0.15493	0.371436	1	12986	tags=94%	list=66%	signal=273%
GO_REGULATION_OF_OSTEOBLAST_PROLIFERATION	GO_REGULATION_OF_OSTEOBLAST_PROLIFERATION		22	-0.217934	-1.25206	0.0588235	0.37022	1	13798	tags=95%	list=70%	signal=314%
GO_RESPONSE_TO_PROGESTERONE	GO_RESPONSE_TO_PROGESTERONE		48	-0.174561	-1.24755	0.5	0.375511	1	14931	tags=96%	list=75%	signal=388%
GO_MESENCHYME_MORPHOGENESIS	GO_MESENCHYME_MORPHOGENESIS		38	-0.157702	-1.24322	0.15	0.381383	1	15638	tags=97%	list=79%	signal=461%
GO_MOTOR_NEURON_AXON_GUIDANCE	GO_MOTOR_NEURON_AXON_GUIDANCE		27	-0.198306	-1.24231	0.212121	0.3812	1	9540	tags=81%	list=48%	signal=157%
GO_POSITIVE_REGULATION_OF_MUSCLE_CONTRACTION	GO_POSITIVE_REGULATION_OF_MUSCLE_CONTRACTION		43	-0.164487	-1.23744	0.3	0.388367	1	14041	tags=93%	list=71%	signal=319%
GO_POSITIVE_REGULATION_OF_LIPASE_ACTIVITY	GO_POSITIVE_REGULATION_OF_LIPASE_ACTIVITY		66	-0.101956	-1.22994	0	0.401129	1	15069	tags=92%	list=76%	signal=385%
GO_POSITIVE_REGULATION_OF_INTERLEUKIN_6_SECRETION	GO_POSITIVE_REGULATION_OF_INTERLEUKIN_6_SECRETION		16	-0.249722	-1.22783	0.174419	0.403128	1	14868	tags=100%	list=75%	signal=401%
GO_REGULATION_OF_ASTROCYTE_DIFFERENTIATION	GO_REGULATION_OF_ASTROCYTE_DIFFERENTIATION		27	-0.198596	-1.22343	0.0810811	0.409299	1	14341	tags=96%	list=72%	signal=348%
GO_CENTRAL_NERVOUS_SYSTEM_PROJECTION_NEURON_AXONOGENESIS	GO_CENTRAL_NERVOUS_SYSTEM_PROJECTION_NEURON_AXONOGENESIS		22	-0.204323	-1.22054	0.203704	0.412849	1	14324	tags=95%	list=72%	signal=344%
GO_AMELOGENESIS	GO_AMELOGENESIS		19	-0.228967	-1.22022	0.179104	0.411422	1	13439	tags=95%	list=68%	signal=294%
GO_REGULATION_OF_RESPIRATORY_SYSTEM_PROCESS	GO_REGULATION_OF_RESPIRATORY_SYSTEM_PROCESS		15	-0.252791	-1.21955	0.173469	0.410656	1	14807	tags=100%	list=75%	signal=396%
GO_REGULATION_OF_OLIGODENDROCYTE_DIFFERENTIATION	GO_REGULATION_OF_OLIGODENDROCYTE_DIFFERENTIATION		28	-0.201643	-1.21758	0.235294	0.412637	1	8595	tags=82%	list=43%	signal=145%
GO_BLOOD_VESSEL_REMODELING	GO_BLOOD_VESSEL_REMODELING		32	-0.170947	-1.21752	0.0833333	0.41074	1	15042	tags=97%	list=76%	signal=402%
GO_FEMALE_GENITALIA_DEVELOPMENT	GO_FEMALE_GENITALIA_DEVELOPMENT		16	-0.258109	-1.2155	0.232558	0.412355	1	10332	tags=88%	list=52%	signal=183%
GO_DEVELOPMENTAL_PROGRAMMED_CELL_DEATH	GO_DEVELOPMENTAL_PROGRAMMED_CELL_DEATH		26	-0.192446	-1.21351	0.177778	0.414261	1	7481	tags=73%	list=38%	signal=117%
GO_REGULATION_OF_CYTOKINE_PRODUCTION_INVOLVED_IN_INFLAMMATORY_RESPONSE	GO_REGULATION_OF_CYTOKINE_PRODUCTION_INVOLVED_IN_INFLAMMATORY_RESPONSE		18	-0.233175	-1.20985	0.157143	0.418915	1	15196	tags=100%	list=77%	signal=429%
GO_GLANDULAR_EPITHELIAL_CELL_DIFFERENTIATION	GO_GLANDULAR_EPITHELIAL_CELL_DIFFERENTIATION		38	-0.163565	-1.20931	0.117647	0.417866	1	15540	tags=97%	list=78%	signal=451%
GO_ARTERY_MORPHOGENESIS	GO_ARTERY_MORPHOGENESIS		51	-0.12985	-1.20801	0.166667	0.418643	1	7147	tags=69%	list=36%	signal=107%
GO_NEPHRON_TUBULE_FORMATION	GO_NEPHRON_TUBULE_FORMATION		18	-0.238263	-1.20649	0.246154	0.419412	1	4508	tags=72%	list=23%	signal=93%
GO_FUCOSYLATION	GO_FUCOSYLATION		22	-0.214153	-1.20342	0.166667	0.423039	1	14010	tags=95%	list=71%	signal=326%
GO_REGULATION_OF_ANION_TRANSMEMBRANE_TRANSPORT	GO_REGULATION_OF_ANION_TRANSMEMBRANE_TRANSPORT		28	-0.179911	-1.19837	0.214286	0.430588	1	16252	tags=100%	list=82%	signal=556%
GO_NEUROTRANSMITTER_METABOLIC_PROCESS	GO_NEUROTRANSMITTER_METABOLIC_PROCESS		25	-0.194834	-1.19641	0.173913	0.432626	1	14698	tags=96%	list=74%	signal=372%
GO_MACROPHAGE_ACTIVATION	GO_MACROPHAGE_ACTIVATION		31	-0.184741	-1.19599	0.176471	0.431657	1	16157	tags=100%	list=82%	signal=541%
GO_MEMBRANE_LIPID_CATABOLIC_PROCESS	GO_MEMBRANE_LIPID_CATABOLIC_PROCESS		23	-0.210025	-1.19476	0.190476	0.431797	1	11534	tags=87%	list=58%	signal=208%
GO_C21_STEROID_HORMONE_BIOSYNTHETIC_PROCESS	GO_C21_STEROID_HORMONE_BIOSYNTHETIC_PROCESS		15	-0.241172	-1.19454	0.243902	0.43016	1	15037	tags=100%	list=76%	signal=415%
GO_NEGATIVE_REGULATION_OF_NUCLEOSIDE_METABOLIC_PROCESS	GO_NEGATIVE_REGULATION_OF_NUCLEOSIDE_METABOLIC_PROCESS		18	-0.232193	-1.19348	0.194444	0.43016	1	10299	tags=89%	list=52%	signal=185%
GO_REGULATION_OF_NEUROTRANSMITTER_UPTAKE	GO_REGULATION_OF_NEUROTRANSMITTER_UPTAKE		15	-0.250671	-1.19158	0.232558	0.431927	1	9728	tags=87%	list=49%	signal=170%
GO_MONOCYTE_DIFFERENTIATION	GO_MONOCYTE_DIFFERENTIATION		16	-0.259945	-1.18858	0.223684	0.435784	1	10727	tags=88%	list=54%	signal=191%
GO_CARTILAGE_DEVELOPMENT_INVOLVED_IN_ENDOCHONDRAL_BONE_MORPHOGENESIS	GO_CARTILAGE_DEVELOPMENT_INVOLVED_IN_ENDOCHONDRAL_BONE_MORPHOGENESIS		19	-0.218281	-1.18632	0.271605	0.4382	1	15491	tags=100%	list=78%	signal=458%
GO_INTERFERON_GAMMA_MEDIATED_SIGNALING_PATHWAY	GO_INTERFERON_GAMMA_MEDIATED_SIGNALING_PATHWAY		69	-0.143883	-1.186	0.333333	0.437015	1	12258	tags=86%	list=62%	signal=224%
GO_NOTOCHORD_DEVELOPMENT	GO_NOTOCHORD_DEVELOPMENT		18	-0.240602	-1.18537	0.2	0.436269	1	15049	tags=100%	list=76%	signal=416%
GO_NEUROMUSCULAR_SYNAPTIC_TRANSMISSION	GO_NEUROMUSCULAR_SYNAPTIC_TRANSMISSION		26	-0.213238	-1.18505	0.179487	0.434906	1	9427	tags=81%	list=48%	signal=154%
GO_WATER_TRANSPORT	GO_WATER_TRANSPORT		19	-0.23313	-1.18348	0.280702	0.435944	1	12102	tags=89%	list=61%	signal=230%
GO_POSITIVE_REGULATION_OF_NEUROLOGICAL_SYSTEM_PROCESS	GO_POSITIVE_REGULATION_OF_NEUROLOGICAL_SYSTEM_PROCESS		20	-0.232491	-1.18261	0.208955	0.435558	1	15210	tags=100%	list=77%	signal=430%
GO_NEGATIVE_REGULATION_OF_CELL_KILLING	GO_NEGATIVE_REGULATION_OF_CELL_KILLING		18	-0.230852	-1.18255	0.25	0.433832	1	12924	tags=94%	list=65%	signal=271%
GO_CELL_DIFFERENTIATION_INVOLVED_IN_KIDNEY_DEVELOPMENT	GO_CELL_DIFFERENTIATION_INVOLVED_IN_KIDNEY_DEVELOPMENT		35	-0.164602	-1.18059	0.2	0.435349	1	16556	tags=100%	list=84%	signal=608%
GO_COCHLEA_DEVELOPMENT	GO_COCHLEA_DEVELOPMENT		39	-0.163162	-1.1781	0.1875	0.438183	1	7133	tags=69%	list=36%	signal=108%
GO_ACTIVATION_OF_JUN_KINASE_ACTIVITY	GO_ACTIVATION_OF_JUN_KINASE_ACTIVITY		34	-0.172414	-1.17764	0.130435	0.437102	1	15301	tags=97%	list=77%	signal=426%
GO_SKELETAL_MUSCLE_CELL_DIFFERENTIATION	GO_SKELETAL_MUSCLE_CELL_DIFFERENTIATION		51	-0.152242	-1.17691	0.25	0.436858	1	6838	tags=71%	list=35%	signal=108%
GO_ADRENERGIC_RECEPTOR_SIGNALING_PATHWAY	GO_ADRENERGIC_RECEPTOR_SIGNALING_PATHWAY		23	-0.210631	-1.17618	0.204082	0.436434	1	12927	tags=96%	list=65%	signal=275%
GO_GLUCOCORTICOID_METABOLIC_PROCESS	GO_GLUCOCORTICOID_METABOLIC_PROCESS		16	-0.236991	-1.16888	0.214286	0.448809	1	15120	tags=100%	list=76%	signal=422%
GO_CELLULAR_RESPONSE_TO_ESTRADIOL_STIMULUS	GO_CELLULAR_RESPONSE_TO_ESTRADIOL_STIMULUS		29	-0.19198	-1.16692	0.242424	0.45057	1	11201	tags=86%	list=57%	signal=198%
GO_EMBRYONIC_PLACENTA_MORPHOGENESIS	GO_EMBRYONIC_PLACENTA_MORPHOGENESIS		22	-0.21002	-1.16591	0.243902	0.450656	1	11102	tags=86%	list=56%	signal=196%
GO_MEGAKARYOCYTE_DEVELOPMENT	GO_MEGAKARYOCYTE_DEVELOPMENT		16	-0.234952	-1.16542	0.223684	0.449633	1	10775	tags=88%	list=54%	signal=192%
GO_POSITIVE_REGULATION_OF_VASCULAR_ENDOTHELIAL_GROWTH_FACTOR_RECEPTOR_SIGNALING_PATHWAY	GO_POSITIVE_REGULATION_OF_VASCULAR_ENDOTHELIAL_GROWTH_FACTOR_RECEPTOR_SIGNALING_PATHWAY		16	-0.258154	-1.16523	0.194444	0.448116	1	7181	tags=75%	list=36%	signal=118%
GO_NEGATIVE_REGULATION_OF_LIPID_CATABOLIC_PROCESS	GO_NEGATIVE_REGULATION_OF_LIPID_CATABOLIC_PROCESS		20	-0.216857	-1.16362	0.3	0.449798	1	13687	tags=95%	list=69%	signal=307%
GO_REVERSE_CHOLESTEROL_TRANSPORT	GO_REVERSE_CHOLESTEROL_TRANSPORT		17	-0.2291	-1.16289	0.283582	0.449316	1	13399	tags=94%	list=68%	signal=291%
GO_REGULATION_OF_POSITIVE_CHEMOTAXIS	GO_REGULATION_OF_POSITIVE_CHEMOTAXIS		23	-0.193913	-1.16165	0.224138	0.449896	1	12052	tags=87%	list=61%	signal=222%
GO_NUCLEOSIDE_TRANSPORT	GO_NUCLEOSIDE_TRANSPORT		16	-0.25728	-1.15872	0.213483	0.453307	1	12417	tags=94%	list=63%	signal=251%
GO_REGULATION_OF_NOTCH_SIGNALING_PATHWAY	GO_REGULATION_OF_NOTCH_SIGNALING_PATHWAY		64	-0.132185	-1.15774	0	0.453528	1	9954	tags=78%	list=50%	signal=157%
GO_REGULATION_OF_CARDIAC_MUSCLE_CELL_DIFFERENTIATION	GO_REGULATION_OF_CARDIAC_MUSCLE_CELL_DIFFERENTIATION		19	-0.215805	-1.15312	0.216667	0.460834	1	15540	tags=100%	list=78%	signal=463%
GO_CELLULAR_RESPONSE_TO_RETINOIC_ACID	GO_CELLULAR_RESPONSE_TO_RETINOIC_ACID		61	-0.123942	-1.15246	0	0.460466	1	11648	tags=82%	list=59%	signal=198%
GO_REGULATION_OF_INTERLEUKIN_2_BIOSYNTHETIC_PROCESS	GO_REGULATION_OF_INTERLEUKIN_2_BIOSYNTHETIC_PROCESS		18	-0.227142	-1.14417	0.229508	0.475089	1	11757	tags=89%	list=59%	signal=218%
GO_SYNAPTIC_TRANSMISSION_DOPAMINERGIC	GO_SYNAPTIC_TRANSMISSION_DOPAMINERGIC		17	-0.224372	-1.14239	0.2625	0.476851	1	15370	tags=100%	list=78%	signal=446%
GO_MESENCHYMAL_TO_EPITHELIAL_TRANSITION	GO_MESENCHYMAL_TO_EPITHELIAL_TRANSITION		15	-0.246892	-1.14168	0.25	0.476366	1	4194	tags=73%	list=21%	signal=93%
GO_REGULATION_OF_CGMP_BIOSYNTHETIC_PROCESS	GO_REGULATION_OF_CGMP_BIOSYNTHETIC_PROCESS		22	-0.214473	-1.14037	0.22	0.477022	1	15567	tags=100%	list=79%	signal=466%
GO_CALCIUM_INDEPENDENT_CELL_CELL_ADHESION_VIA_PLASMA_MEMBRANE_CELL_ADHESION_MOLECULES	GO_CALCIUM_INDEPENDENT_CELL_CELL_ADHESION_VIA_PLASMA_MEMBRANE_CELL_ADHESION_MOLECULES		21	-0.21268	-1.13727	0.210526	0.480853	1	4167	tags=62%	list=21%	signal=78%
GO_POSITIVE_REGULATION_OF_EXCITATORY_POSTSYNAPTIC_POTENTIAL	GO_POSITIVE_REGULATION_OF_EXCITATORY_POSTSYNAPTIC_POTENTIAL		21	-0.200111	-1.13701	0.241935	0.479513	1	15851	tags=100%	list=80%	signal=500%
GO_REGULATION_OF_NOREPINEPHRINE_SECRETION	GO_REGULATION_OF_NOREPINEPHRINE_SECRETION		17	-0.237003	-1.13606	0.279412	0.47953	1	15120	tags=100%	list=76%	signal=422%
GO_GLUCOSE_CATABOLIC_PROCESS	GO_GLUCOSE_CATABOLIC_PROCESS		28	-0.19214	-1.1359	0.28125	0.47802	1	14881	tags=96%	list=75%	signal=387%
GO_MATING_BEHAVIOR	GO_MATING_BEHAVIOR		22	-0.210157	-1.13589	0.254902	0.476228	1	14015	tags=95%	list=71%	signal=326%
GO_HIGH_DENSITY_LIPOPROTEIN_PARTICLE_REMODELING	GO_HIGH_DENSITY_LIPOPROTEIN_PARTICLE_REMODELING		15	-0.23928	-1.13419	0.308824	0.47751	1	12986	tags=93%	list=66%	signal=271%
GO_RESPONSE_TO_FOOD	GO_RESPONSE_TO_FOOD		19	-0.217904	-1.13393	0.275362	0.476433	1	12053	tags=89%	list=61%	signal=228%
GO_ATRIOVENTRICULAR_VALVE_MORPHOGENESIS	GO_ATRIOVENTRICULAR_VALVE_MORPHOGENESIS		16	-0.238658	-1.13252	0.265823	0.477142	1	15087	tags=100%	list=76%	signal=419%
GO_REGULATION_OF_ERYTHROCYTE_DIFFERENTIATION	GO_REGULATION_OF_ERYTHROCYTE_DIFFERENTIATION		36	-0.14807	-1.13151	0.315789	0.477131	1	14755	tags=94%	list=74%	signal=369%
GO_CELLULAR_RESPONSE_TO_INTERLEUKIN_4	GO_CELLULAR_RESPONSE_TO_INTERLEUKIN_4		25	-0.196533	-1.13053	0.25	0.477537	1	13058	tags=92%	list=66%	signal=270%
GO_KIDNEY_MESENCHYME_DEVELOPMENT	GO_KIDNEY_MESENCHYME_DEVELOPMENT		17	-0.233253	-1.12687	0.32967	0.483754	1	4672	tags=71%	list=24%	signal=92%
GO_REGULATION_OF_NUCLEOTIDE_CATABOLIC_PROCESS	GO_REGULATION_OF_NUCLEOTIDE_CATABOLIC_PROCESS		34	-0.162982	-1.12523	0.2	0.485507	1	10651	tags=82%	list=54%	signal=178%
GO_NEGATIVE_REGULATION_OF_CATECHOLAMINE_SECRETION	GO_NEGATIVE_REGULATION_OF_CATECHOLAMINE_SECRETION		16	-0.236991	-1.12427	0.232323	0.485775	1	15120	tags=100%	list=76%	signal=422%
GO_NEGATIVE_REGULATION_OF_TUMOR_NECROSIS_FACTOR_SUPERFAMILY_CYTOKINE_PRODUCTION	GO_NEGATIVE_REGULATION_OF_TUMOR_NECROSIS_FACTOR_SUPERFAMILY_CYTOKINE_PRODUCTION		41	-0.146526	-1.12423	0.25	0.48399	1	7976	tags=71%	list=40%	signal=118%
GO_REGULATION_OF_MEMBRANE_DEPOLARIZATION	GO_REGULATION_OF_MEMBRANE_DEPOLARIZATION		40	-0.145734	-1.12339	0.285714	0.483766	1	14851	tags=95%	list=75%	signal=379%
GO_RESPONSE_TO_WATER	GO_RESPONSE_TO_WATER		18	-0.219089	-1.1157	0.37037	0.498317	1	11443	tags=89%	list=58%	signal=210%
GO_REGULATION_OF_OSTEOBLAST_DIFFERENTIATION	GO_REGULATION_OF_OSTEOBLAST_DIFFERENTIATION		109	-0.126715	-1.11327	0	0.501338	1	13872	tags=91%	list=70%	signal=301%
GO_L_ALPHA_AMINO_ACID_TRANSMEMBRANE_TRANSPORT	GO_L_ALPHA_AMINO_ACID_TRANSMEMBRANE_TRANSPORT		31	-0.163212	-1.11086	0.24	0.50425	1	15369	tags=97%	list=78%	signal=431%
GO_POSITIVE_REGULATION_OF_COAGULATION	GO_POSITIVE_REGULATION_OF_COAGULATION		24	-0.184676	-1.1105	0.254902	0.503222	1	16157	tags=100%	list=82%	signal=542%
GO_BRANCHING_INVOLVED_IN_MAMMARY_GLAND_DUCT_MORPHOGENESIS	GO_BRANCHING_INVOLVED_IN_MAMMARY_GLAND_DUCT_MORPHOGENESIS		20	-0.213544	-1.10721	0.34375	0.507639	1	6172	tags=70%	list=31%	signal=102%
GO_CELL_SURFACE_RECEPTOR_SIGNALING_PATHWAY_INVOLVED_IN_HEART_DEVELOPMENT	GO_CELL_SURFACE_RECEPTOR_SIGNALING_PATHWAY_INVOLVED_IN_HEART_DEVELOPMENT		16	-0.230508	-1.10568	0.305882	0.508738	1	6942	tags=75%	list=35%	signal=115%
GO_BONE_CELL_DEVELOPMENT	GO_BONE_CELL_DEVELOPMENT		22	-0.189459	-1.10471	0.275862	0.508945	1	14423	tags=95%	list=73%	signal=351%
GO_CELL_SURFACE_RECEPTOR_SIGNALING_PATHWAY_INVOLVED_IN_CELL_CELL_SIGNALING	GO_CELL_SURFACE_RECEPTOR_SIGNALING_PATHWAY_INVOLVED_IN_CELL_CELL_SIGNALING		71	-0.129979	-1.10075	0	0.515056	1	15720	tags=96%	list=79%	signal=462%
GO_SIGNAL_TRANSDUCTION_INVOLVED_IN_REGULATION_OF_GENE_EXPRESSION	GO_SIGNAL_TRANSDUCTION_INVOLVED_IN_REGULATION_OF_GENE_EXPRESSION		18	-0.203167	-1.10003	0.3	0.514868	1	8237	tags=78%	list=42%	signal=133%
GO_REGULATION_OF_SYSTEMIC_ARTERIAL_BLOOD_PRESSURE	GO_REGULATION_OF_SYSTEMIC_ARTERIAL_BLOOD_PRESSURE		82	-0.10718	-1.09469	0.333333	0.523737	1	15042	tags=93%	list=76%	signal=383%
GO_PEPTIDE_HORMONE_PROCESSING	GO_PEPTIDE_HORMONE_PROCESSING		30	-0.151618	-1.09462	0.142857	0.521966	1	16812	tags=100%	list=85%	signal=660%
GO_LONG_TERM_SYNAPTIC_DEPRESSION	GO_LONG_TERM_SYNAPTIC_DEPRESSION		15	-0.240818	-1.09381	0.285714	0.521773	1	15044	tags=100%	list=76%	signal=415%
GO_MYOTUBE_CELL_DEVELOPMENT	GO_MYOTUBE_CELL_DEVELOPMENT		26	-0.174101	-1.09339	0.315789	0.520881	1	14879	tags=96%	list=75%	signal=386%
GO_NEGATIVE_REGULATION_OF_ALCOHOL_BIOSYNTHETIC_PROCESS	GO_NEGATIVE_REGULATION_OF_ALCOHOL_BIOSYNTHETIC_PROCESS		17	-0.221422	-1.0925	0.329114	0.521027	1	13421	tags=94%	list=68%	signal=292%
GO_REGULATION_OF_N_METHYL_D_ASPARTATE_SELECTIVE_GLUTAMATE_RECEPTOR_ACTIVITY	GO_REGULATION_OF_N_METHYL_D_ASPARTATE_SELECTIVE_GLUTAMATE_RECEPTOR_ACTIVITY		15	-0.236979	-1.09217	0.317647	0.520045	1	15120	tags=100%	list=76%	signal=422%
GO_REGULATION_OF_CHOLESTEROL_EFFLUX	GO_REGULATION_OF_CHOLESTEROL_EFFLUX		20	-0.204334	-1.08942	0.341463	0.52404	1	14008	tags=95%	list=71%	signal=324%
GO_NEGATIVE_REGULATION_OF_ANTIGEN_RECEPTOR_MEDIATED_SIGNALING_PATHWAY	GO_NEGATIVE_REGULATION_OF_ANTIGEN_RECEPTOR_MEDIATED_SIGNALING_PATHWAY		20	-0.199377	-1.08747	0.271186	0.525963	1	11201	tags=85%	list=57%	signal=195%
GO_MAMMARY_GLAND_EPITHELIAL_CELL_DIFFERENTIATION	GO_MAMMARY_GLAND_EPITHELIAL_CELL_DIFFERENTIATION		16	-0.228952	-1.08655	0.271605	0.526334	1	5978	tags=75%	list=30%	signal=107%
GO_CATECHOLAMINE_METABOLIC_PROCESS	GO_CATECHOLAMINE_METABOLIC_PROCESS		42	-0.140445	-1.08592	0.2	0.525632	1	16089	tags=98%	list=81%	signal=519%
GO_NEGATIVE_REGULATION_OF_OSTEOBLAST_DIFFERENTIATION	GO_NEGATIVE_REGULATION_OF_OSTEOBLAST_DIFFERENTIATION		39	-0.158044	-1.07797	0.352941	0.540613	1	13623	tags=92%	list=69%	signal=295%
GO_EMBRYONIC_DIGESTIVE_TRACT_DEVELOPMENT	GO_EMBRYONIC_DIGESTIVE_TRACT_DEVELOPMENT		32	-0.149574	-1.07671	0.36	0.541277	1	15491	tags=97%	list=78%	signal=444%
GO_FILOPODIUM_ASSEMBLY	GO_FILOPODIUM_ASSEMBLY		17	-0.211742	-1.0765	0.337838	0.539959	1	15620	tags=100%	list=79%	signal=472%
GO_CELL_FATE_DETERMINATION	GO_CELL_FATE_DETERMINATION		43	-0.153436	-1.07576	0.352941	0.53972	1	5680	tags=65%	list=29%	signal=91%
GO_AMINO_ACID_IMPORT	GO_AMINO_ACID_IMPORT		15	-0.224754	-1.07255	0.311828	0.545085	1	15362	tags=100%	list=78%	signal=445%
GO_GLIAL_CELL_MIGRATION	GO_GLIAL_CELL_MIGRATION		35	-0.145533	-1.07152	0.272727	0.545127	1	14886	tags=94%	list=75%	signal=379%
GO_INFLAMMATORY_RESPONSE_TO_ANTIGENIC_STIMULUS	GO_INFLAMMATORY_RESPONSE_TO_ANTIGENIC_STIMULUS		27	-0.176143	-1.07052	0.419355	0.545548	1	9276	tags=78%	list=47%	signal=146%
GO_POSITIVE_REGULATION_OF_T_CELL_APOPTOTIC_PROCESS	GO_POSITIVE_REGULATION_OF_T_CELL_APOPTOTIC_PROCESS		15	-0.228644	-1.06682	0.351648	0.551732	1	15285	tags=100%	list=77%	signal=437%
GO_SYNCYTIUM_FORMATION	GO_SYNCYTIUM_FORMATION		26	-0.170829	-1.06657	0.358974	0.550541	1	15097	tags=96%	list=76%	signal=404%
GO_REGULATION_OF_VASCULAR_ENDOTHELIAL_GROWTH_FACTOR_RECEPTOR_SIGNALING_PATHWAY	GO_REGULATION_OF_VASCULAR_ENDOTHELIAL_GROWTH_FACTOR_RECEPTOR_SIGNALING_PATHWAY		27	-0.177522	-1.06575	0.25	0.550184	1	12377	tags=89%	list=62%	signal=237%
GO_SYNAPTIC_VESICLE_ENDOCYTOSIS	GO_SYNAPTIC_VESICLE_ENDOCYTOSIS		17	-0.214089	-1.06484	0.353659	0.550252	1	6122	tags=71%	list=31%	signal=102%
GO_CELL_VOLUME_HOMEOSTASIS	GO_CELL_VOLUME_HOMEOSTASIS		27	-0.179902	-1.06478	0.30303	0.548532	1	16252	tags=100%	list=82%	signal=556%
GO_GLUTAMATE_RECEPTOR_SIGNALING_PATHWAY	GO_GLUTAMATE_RECEPTOR_SIGNALING_PATHWAY		41	-0.140566	-1.0609	0.333333	0.554787	1	11899	tags=83%	list=60%	signal=207%
GO_REGULATION_OF_TISSUE_REMODELING	GO_REGULATION_OF_TISSUE_REMODELING		60	-0.121786	-1.05478	0.5	0.565872	1	12432	tags=85%	list=63%	signal=228%
GO_POSITIVE_REGULATION_OF_GLIAL_CELL_DIFFERENTIATION	GO_POSITIVE_REGULATION_OF_GLIAL_CELL_DIFFERENTIATION		31	-0.170308	-1.05447	0.428571	0.564734	1	15080	tags=97%	list=76%	signal=405%
GO_POSITIVE_REGULATION_OF_ACTIN_CYTOSKELETON_REORGANIZATION	GO_POSITIVE_REGULATION_OF_ACTIN_CYTOSKELETON_REORGANIZATION		16	-0.228928	-1.05444	0.369048	0.563008	1	12931	tags=94%	list=65%	signal=270%
GO_REPLACEMENT_OSSIFICATION	GO_REPLACEMENT_OSSIFICATION		25	-0.189234	-1.05279	0.411765	0.564345	1	16067	tags=100%	list=81%	signal=529%
GO_POSITIVE_REGULATION_OF_PROTEIN_TARGETING_TO_MEMBRANE	GO_POSITIVE_REGULATION_OF_PROTEIN_TARGETING_TO_MEMBRANE		15	-0.220631	-1.05246	0.428571	0.563369	1	10006	tags=87%	list=51%	signal=175%
GO_AXONAL_FASCICULATION	GO_AXONAL_FASCICULATION		20	-0.19734	-1.05179	0.372549	0.562884	1	11242	tags=85%	list=57%	signal=196%
GO_SIALYLATION	GO_SIALYLATION		21	-0.186592	-1.05117	0.407407	0.562358	1	14467	tags=95%	list=73%	signal=353%
GO_REGULATION_OF_CARTILAGE_DEVELOPMENT	GO_REGULATION_OF_CARTILAGE_DEVELOPMENT		62	-0.114455	-1.04696	0.5	0.569451	1	15540	tags=95%	list=78%	signal=440%
GO_MACROMOLECULAR_COMPLEX_REMODELING	GO_MACROMOLECULAR_COMPLEX_REMODELING		24	-0.169129	-1.04666	0.384615	0.56834	1	13836	tags=92%	list=70%	signal=304%
GO_FIBRINOLYSIS	GO_FIBRINOLYSIS		21	-0.187124	-1.04393	0.346154	0.571941	1	16108	tags=100%	list=81%	signal=535%
GO_REGULATION_OF_INTERFERON_GAMMA_BIOSYNTHETIC_PROCESS	GO_REGULATION_OF_INTERFERON_GAMMA_BIOSYNTHETIC_PROCESS		16	-0.220926	-1.04265	0.333333	0.573089	1	15438	tags=100%	list=78%	signal=453%
GO_REACTIVE_OXYGEN_SPECIES_BIOSYNTHETIC_PROCESS	GO_REACTIVE_OXYGEN_SPECIES_BIOSYNTHETIC_PROCESS		23	-0.186675	-1.04184	0.346154	0.573036	1	14767	tags=96%	list=75%	signal=375%
GO_CELLULAR_RESPONSE_TO_CALCIUM_ION	GO_CELLULAR_RESPONSE_TO_CALCIUM_ION		47	-0.124981	-1.03276	0.375	0.590398	1	17341	tags=100%	list=88%	signal=800%
GO_REGULATION_OF_CARDIAC_MUSCLE_CELL_MEMBRANE_REPOLARIZATION	GO_REGULATION_OF_CARDIAC_MUSCLE_CELL_MEMBRANE_REPOLARIZATION		20	-0.197787	-1.03027	0.4	0.593614	1	7798	tags=75%	list=39%	signal=124%
GO_DETECTION_OF_TEMPERATURE_STIMULUS	GO_DETECTION_OF_TEMPERATURE_STIMULUS		16	-0.209535	-1.0285	0.392405	0.595559	1	11201	tags=88%	list=57%	signal=201%
GO_POSITIVE_REGULATION_OF_FATTY_ACID_METABOLIC_PROCESS	GO_POSITIVE_REGULATION_OF_FATTY_ACID_METABOLIC_PROCESS		33	-0.141443	-1.02751	0.529412	0.595627	1	10524	tags=79%	list=53%	signal=168%
GO_ANATOMICAL_STRUCTURE_MATURATION	GO_ANATOMICAL_STRUCTURE_MATURATION		39	-0.140564	-1.0231	0.583333	0.603902	1	15784	tags=97%	list=80%	signal=478%
GO_POSITIVE_REGULATION_OF_JUN_KINASE_ACTIVITY	GO_POSITIVE_REGULATION_OF_JUN_KINASE_ACTIVITY		62	-0.111744	-1.01938	0.571429	0.610653	1	16998	tags=98%	list=86%	signal=691%
GO_SALIVARY_GLAND_DEVELOPMENT	GO_SALIVARY_GLAND_DEVELOPMENT		32	-0.152761	-1.01809	0.52381	0.611632	1	11704	tags=84%	list=59%	signal=206%
GO_NEGATIVE_REGULATION_OF_TRANSCRIPTION_REGULATORY_REGION_DNA_BINDING	GO_NEGATIVE_REGULATION_OF_TRANSCRIPTION_REGULATORY_REGION_DNA_BINDING		17	-0.203715	-1.01061	0.419753	0.626239	1	13386	tags=94%	list=68%	signal=290%
GO_REGULATION_OF_RECEPTOR_BINDING	GO_REGULATION_OF_RECEPTOR_BINDING		17	-0.209741	-1.00953	0.4875	0.626483	1	10151	tags=82%	list=51%	signal=169%
GO_CELL_DIFFERENTIATION_IN_SPINAL_CORD	GO_CELL_DIFFERENTIATION_IN_SPINAL_CORD		53	-0.148617	-1.00743	0.333333	0.628992	1	6777	tags=72%	list=34%	signal=109%
GO_ENTEROENDOCRINE_CELL_DIFFERENTIATION	GO_ENTEROENDOCRINE_CELL_DIFFERENTIATION		19	-0.195545	-1.00683	0.405405	0.628374	1	6172	tags=68%	list=31%	signal=99%
GO_RETINA_VASCULATURE_DEVELOPMENT_IN_CAMERA_TYPE_EYE	GO_RETINA_VASCULATURE_DEVELOPMENT_IN_CAMERA_TYPE_EYE		16	-0.209821	-1.00639	0.518518	0.627352	1	13367	tags=94%	list=67%	signal=288%
GO_SODIUM_INDEPENDENT_ORGANIC_ANION_TRANSPORT	GO_SODIUM_INDEPENDENT_ORGANIC_ANION_TRANSPORT		22	-0.186713	-1.00591	0.378378	0.626595	1	9087	tags=77%	list=46%	signal=143%
GO_NEGATIVE_REGULATION_OF_NEURAL_PRECURSOR_CELL_PROLIFERATION	GO_NEGATIVE_REGULATION_OF_NEURAL_PRECURSOR_CELL_PROLIFERATION		21	-0.172956	-1.0041	0.4	0.628587	1	14550	tags=95%	list=73%	signal=358%
GO_CAMP_MEDIATED_SIGNALING	GO_CAMP_MEDIATED_SIGNALING		36	-0.14066	-1.00299	0.45	0.629081	1	15851	tags=97%	list=80%	signal=486%
GO_BODY_MORPHOGENESIS	GO_BODY_MORPHOGENESIS		43	-0.119239	-0.994006	0.363636	0.648344	1	17454	tags=100%	list=88%	signal=839%
GO_BICARBONATE_TRANSPORT	GO_BICARBONATE_TRANSPORT		44	-0.128378	-0.992726	0.692308	0.649126	1	15632	tags=95%	list=79%	signal=452%
GO_PROTEIN_TARGETING_TO_PLASMA_MEMBRANE	GO_PROTEIN_TARGETING_TO_PLASMA_MEMBRANE		23	-0.167906	-0.99023	0.54054	0.652922	1	14423	tags=96%	list=73%	signal=351%
GO_REGULATION_OF_FATTY_ACID_OXIDATION	GO_REGULATION_OF_FATTY_ACID_OXIDATION		27	-0.165335	-0.987227	0.527778	0.657384	1	9681	tags=78%	list=49%	signal=152%
GO_DIENCEPHALON_DEVELOPMENT	GO_DIENCEPHALON_DEVELOPMENT		77	-0.0905083	-0.975523	0.5	0.681178	1	18025	tags=100%	list=91%	signal=1105%
GO_REGULATION_OF_MYOTUBE_DIFFERENTIATION	GO_REGULATION_OF_MYOTUBE_DIFFERENTIATION		54	-0.1188	-0.974303	0.333333	0.682041	1	14488	tags=93%	list=73%	signal=344%
GO_POLYOL_TRANSPORT	GO_POLYOL_TRANSPORT		17	-0.202849	-0.974273	0.452381	0.680155	1	15796	tags=100%	list=80%	signal=493%
GO_REGULATION_OF_INTERLEUKIN_8_SECRETION	GO_REGULATION_OF_INTERLEUKIN_8_SECRETION		18	-0.193692	-0.973171	0.576471	0.680785	1	6596	tags=67%	list=33%	signal=100%
GO_REGULATION_OF_GRANULOCYTE_CHEMOTAXIS	GO_REGULATION_OF_GRANULOCYTE_CHEMOTAXIS		37	-0.141444	-0.972974	0.625	0.679285	1	15955	tags=97%	list=81%	signal=499%
GO_PROTEIN_KINASE_B_SIGNALING	GO_PROTEIN_KINASE_B_SIGNALING		34	-0.12847	-0.97293	0.533333	0.67742	1	15069	tags=94%	list=76%	signal=393%
GO_CELL_DIFFERENTIATION_IN_HINDBRAIN	GO_CELL_DIFFERENTIATION_IN_HINDBRAIN		21	-0.170499	-0.972616	0.489796	0.675934	1	16437	tags=100%	list=83%	signal=587%
GO_DETECTION_OF_OTHER_ORGANISM	GO_DETECTION_OF_OTHER_ORGANISM		19	-0.184629	-0.972085	0.527273	0.67511	1	16157	tags=100%	list=82%	signal=542%
GO_CLATHRIN_MEDIATED_ENDOCYTOSIS	GO_CLATHRIN_MEDIATED_ENDOCYTOSIS		35	-0.141045	-0.970211	0.636364	0.677148	1	15660	tags=97%	list=79%	signal=463%
GO_POSITIVE_REGULATION_OF_PROTEIN_MATURATION	GO_POSITIVE_REGULATION_OF_PROTEIN_MATURATION		16	-0.205301	-0.966995	0.482353	0.681699	1	9933	tags=81%	list=50%	signal=163%
GO_CHEMOSENSORY_BEHAVIOR	GO_CHEMOSENSORY_BEHAVIOR		15	-0.206845	-0.96689	0.544444	0.679975	1	6924	tags=73%	list=35%	signal=113%
GO_REGULATION_OF_LIPASE_ACTIVITY	GO_REGULATION_OF_LIPASE_ACTIVITY		83	-0.0981636	-0.963253	1	0.686119	1	13836	tags=88%	list=70%	signal=290%
GO_MODULATION_OF_GROWTH_OF_SYMBIONT_INVOLVED_IN_INTERACTION_WITH_HOST	GO_MODULATION_OF_GROWTH_OF_SYMBIONT_INVOLVED_IN_INTERACTION_WITH_HOST		16	-0.203605	-0.963179	0.52439	0.684377	1	8539	tags=75%	list=43%	signal=132%
GO_SENSORY_PERCEPTION_OF_TEMPERATURE_STIMULUS	GO_SENSORY_PERCEPTION_OF_TEMPERATURE_STIMULUS		20	-0.187265	-0.962727	0.509804	0.683349	1	11201	tags=85%	list=57%	signal=195%
GO_REGULATION_OF_SYNAPTIC_TRANSMISSION_GLUTAMATERGIC	GO_REGULATION_OF_SYNAPTIC_TRANSMISSION_GLUTAMATERGIC		50	-0.0984059	-0.957348	0.5	0.693163	1	15601	tags=94%	list=79%	signal=441%
GO_MIDDLE_EAR_MORPHOGENESIS	GO_MIDDLE_EAR_MORPHOGENESIS		20	-0.181147	-0.956729	0.507692	0.692593	1	7671	tags=75%	list=39%	signal=122%
GO_ODONTOGENESIS_OF_DENTIN_CONTAINING_TOOTH	GO_ODONTOGENESIS_OF_DENTIN_CONTAINING_TOOTH		74	-0.103189	-0.956286	0.666667	0.691639	1	16111	tags=96%	list=81%	signal=512%
GO_REGULATION_OF_AMINE_TRANSPORT	GO_REGULATION_OF_AMINE_TRANSPORT		71	-0.115614	-0.955361	0.5	0.691989	1	9035	tags=72%	list=46%	signal=132%
GO_REGULATION_OF_NEURONAL_SYNAPTIC_PLASTICITY	GO_REGULATION_OF_NEURONAL_SYNAPTIC_PLASTICITY		46	-0.112464	-0.953639	0.5	0.693912	1	9626	tags=74%	list=49%	signal=143%
GO_POSITIVE_REGULATION_OF_ALCOHOL_BIOSYNTHETIC_PROCESS	GO_POSITIVE_REGULATION_OF_ALCOHOL_BIOSYNTHETIC_PROCESS		22	-0.173547	-0.952835	0.5	0.69351	1	5992	tags=64%	list=30%	signal=91%
GO_POSITIVE_REGULATION_OF_GLYCOGEN_METABOLIC_PROCESS	GO_POSITIVE_REGULATION_OF_GLYCOGEN_METABOLIC_PROCESS		17	-0.18881	-0.952493	0.551282	0.692107	1	8549	tags=76%	list=43%	signal=134%
GO_NEGATIVE_REGULATION_OF_CYTOKINE_BIOSYNTHETIC_PROCESS	GO_NEGATIVE_REGULATION_OF_CYTOKINE_BIOSYNTHETIC_PROCESS		28	-0.149618	-0.948442	0.5	0.699147	1	14343	tags=93%	list=72%	signal=336%
GO_HETEROPHILIC_CELL_CELL_ADHESION_VIA_PLASMA_MEMBRANE_CELL_ADHESION_MOLECULES	GO_HETEROPHILIC_CELL_CELL_ADHESION_VIA_PLASMA_MEMBRANE_CELL_ADHESION_MOLECULES		38	-0.131837	-0.946874	0.545455	0.700437	1	15176	tags=95%	list=77%	signal=404%
GO_RESPONSE_TO_IMMOBILIZATION_STRESS	GO_RESPONSE_TO_IMMOBILIZATION_STRESS		22	-0.166195	-0.946018	0.482759	0.700494	1	13375	tags=91%	list=68%	signal=280%
GO_NEGATIVE_REGULATION_OF_CARDIAC_MUSCLE_TISSUE_DEVELOPMENT	GO_NEGATIVE_REGULATION_OF_CARDIAC_MUSCLE_TISSUE_DEVELOPMENT		17	-0.191233	-0.945669	0.607143	0.699275	1	13400	tags=94%	list=68%	signal=291%
GO_REGULATION_OF_GLIAL_CELL_DIFFERENTIATION	GO_REGULATION_OF_GLIAL_CELL_DIFFERENTIATION		58	-0.110815	-0.944237	0.571429	0.699962	1	11229	tags=83%	list=57%	signal=190%
GO_VENTRICULAR_SEPTUM_DEVELOPMENT	GO_VENTRICULAR_SEPTUM_DEVELOPMENT		54	-0.120438	-0.942636	0.625	0.701478	1	7481	tags=70%	list=38%	signal=113%
GO_REGULATION_OF_TUMOR_NECROSIS_FACTOR_BIOSYNTHETIC_PROCESS	GO_REGULATION_OF_TUMOR_NECROSIS_FACTOR_BIOSYNTHETIC_PROCESS		18	-0.183062	-0.940706	0.555556	0.703955	1	8938	tags=78%	list=45%	signal=142%
GO_CALCIUM_ION_REGULATED_EXOCYTOSIS_OF_NEUROTRANSMITTER	GO_CALCIUM_ION_REGULATED_EXOCYTOSIS_OF_NEUROTRANSMITTER		33	-0.143597	-0.936443	0.714286	0.710951	1	13639	tags=91%	list=69%	signal=291%
GO_PLATELET_MORPHOGENESIS	GO_PLATELET_MORPHOGENESIS		19	-0.177657	-0.935371	0.515151	0.711325	1	16295	tags=100%	list=82%	signal=563%
GO_NEGATIVE_REGULATION_OF_FAT_CELL_DIFFERENTIATION	GO_NEGATIVE_REGULATION_OF_FAT_CELL_DIFFERENTIATION		40	-0.123918	-0.934663	0.565217	0.71068	1	12441	tags=85%	list=63%	signal=228%
GO_EPITHELIAL_CELL_DIFFERENTIATION_INVOLVED_IN_KIDNEY_DEVELOPMENT	GO_EPITHELIAL_CELL_DIFFERENTIATION_INVOLVED_IN_KIDNEY_DEVELOPMENT		24	-0.16451	-0.930143	0.568627	0.717746	1	16556	tags=100%	list=84%	signal=608%
GO_METANEPHRIC_EPITHELIUM_DEVELOPMENT	GO_METANEPHRIC_EPITHELIUM_DEVELOPMENT		20	-0.176589	-0.927299	0.533333	0.722189	1	6979	tags=75%	list=35%	signal=116%
GO_REGULATION_OF_MACROPHAGE_DIFFERENTIATION	GO_REGULATION_OF_MACROPHAGE_DIFFERENTIATION		20	-0.174499	-0.926232	0.5625	0.72272	1	14422	tags=95%	list=73%	signal=349%
GO_POSITIVE_REGULATION_OF_WOUND_HEALING	GO_POSITIVE_REGULATION_OF_WOUND_HEALING		46	-0.132184	-0.924886	0.666667	0.723369	1	12232	tags=85%	list=62%	signal=221%
GO_REGULATION_OF_ACTIVIN_RECEPTOR_SIGNALING_PATHWAY	GO_REGULATION_OF_ACTIVIN_RECEPTOR_SIGNALING_PATHWAY		25	-0.153118	-0.924703	0.588235	0.721846	1	13872	tags=92%	list=70%	signal=307%
GO_CARDIAC_EPITHELIAL_TO_MESENCHYMAL_TRANSITION	GO_CARDIAC_EPITHELIAL_TO_MESENCHYMAL_TRANSITION		24	-0.158975	-0.923817	0.55	0.722057	1	15087	tags=96%	list=76%	signal=401%
GO_REGULATION_OF_STRIATED_MUSCLE_CELL_DIFFERENTIATION	GO_REGULATION_OF_STRIATED_MUSCLE_CELL_DIFFERENTIATION		84	-0.0864333	-0.92301	1	0.721753	1	16287	tags=95%	list=82%	signal=533%
GO_REGULATION_OF_RENAL_SYSTEM_PROCESS	GO_REGULATION_OF_RENAL_SYSTEM_PROCESS		37	-0.126626	-0.922684	0.571429	0.720443	1	15042	tags=95%	list=76%	signal=392%
GO_DENDRITIC_SPINE_ORGANIZATION	GO_DENDRITIC_SPINE_ORGANIZATION		17	-0.175978	-0.922625	0.576923	0.718656	1	14015	tags=94%	list=71%	signal=321%
GO_REGULATION_OF_PLATELET_AGGREGATION	GO_REGULATION_OF_PLATELET_AGGREGATION		16	-0.1971	-0.920794	0.525773	0.720599	1	13982	tags=94%	list=71%	signal=318%
GO_WATER_HOMEOSTASIS	GO_WATER_HOMEOSTASIS		68	-0.118354	-0.920649	1	0.71882	1	15198	tags=94%	list=77%	signal=403%
GO_CEREBELLAR_CORTEX_FORMATION	GO_CEREBELLAR_CORTEX_FORMATION		22	-0.170507	-0.91619	0.545455	0.726026	1	16437	tags=100%	list=83%	signal=587%
GO_POSITIVE_REGULATION_OF_REGULATED_SECRETORY_PATHWAY	GO_POSITIVE_REGULATION_OF_REGULATED_SECRETORY_PATHWAY		49	-0.109185	-0.916159	0.8	0.724223	1	8689	tags=69%	list=44%	signal=123%
GO_REGULATION_OF_AXON_GUIDANCE	GO_REGULATION_OF_AXON_GUIDANCE		39	-0.133146	-0.915917	0.615385	0.722727	1	11868	tags=85%	list=60%	signal=211%
GO_NEGATIVE_REGULATION_OF_MUSCLE_TISSUE_DEVELOPMENT	GO_NEGATIVE_REGULATION_OF_MUSCLE_TISSUE_DEVELOPMENT		35	-0.133693	-0.915042	0.65	0.72275	1	13414	tags=91%	list=68%	signal=283%
GO_REGULATION_OF_BONE_DEVELOPMENT	GO_REGULATION_OF_BONE_DEVELOPMENT		19	-0.178566	-0.914945	0.649123	0.721014	1	10500	tags=84%	list=53%	signal=179%
GO_CARDIAC_MYOFIBRIL_ASSEMBLY	GO_CARDIAC_MYOFIBRIL_ASSEMBLY		16	-0.201011	-0.913469	0.554054	0.722318	1	9790	tags=81%	list=49%	signal=161%
GO_REGULATION_OF_POSTSYNAPTIC_MEMBRANE_POTENTIAL	GO_REGULATION_OF_POSTSYNAPTIC_MEMBRANE_POTENTIAL		55	-0.117844	-0.912578	0.714286	0.722192	1	17483	tags=100%	list=88%	signal=849%
GO_REGULATION_OF_LIPOPROTEIN_LIPASE_ACTIVITY	GO_REGULATION_OF_LIPOPROTEIN_LIPASE_ACTIVITY		15	-0.190995	-0.911154	0.639535	0.722948	1	13752	tags=93%	list=69%	signal=305%
GO_POSITIVE_REGULATION_OF_BIOMINERAL_TISSUE_DEVELOPMENT	GO_POSITIVE_REGULATION_OF_BIOMINERAL_TISSUE_DEVELOPMENT		37	-0.134004	-0.909165	0.555556	0.72539	1	16228	tags=97%	list=82%	signal=537%
GO_RESPONSE_TO_COCAINE	GO_RESPONSE_TO_COCAINE		45	-0.147878	-0.905158	0.666667	0.731217	1	6785	tags=64%	list=34%	signal=98%
GO_CELLULAR_RESPONSE_TO_PH	GO_CELLULAR_RESPONSE_TO_PH		17	-0.176797	-0.904019	0.602564	0.731505	1	13963	tags=94%	list=70%	signal=319%
GO_RENAL_SYSTEM_PROCESS_INVOLVED_IN_REGULATION_OF_SYSTEMIC_ARTERIAL_BLOOD_PRESSURE	GO_RENAL_SYSTEM_PROCESS_INVOLVED_IN_REGULATION_OF_SYSTEMIC_ARTERIAL_BLOOD_PRESSURE		23	-0.144665	-0.90288	0.585366	0.731946	1	15042	tags=96%	list=76%	signal=397%
GO_REGULATION_OF_INSULIN_LIKE_GROWTH_FACTOR_RECEPTOR_SIGNALING_PATHWAY	GO_REGULATION_OF_INSULIN_LIKE_GROWTH_FACTOR_RECEPTOR_SIGNALING_PATHWAY		22	-0.167893	-0.901066	0.62	0.734	1	10759	tags=82%	list=54%	signal=179%
GO_DORSAL_SPINAL_CORD_DEVELOPMENT	GO_DORSAL_SPINAL_CORD_DEVELOPMENT		20	-0.169328	-0.892061	0.704918	0.749188	1	16460	tags=100%	list=83%	signal=591%
GO_REGULATION_OF_PROTEIN_ACTIVATION_CASCADE	GO_REGULATION_OF_PROTEIN_ACTIVATION_CASCADE		34	-0.153469	-0.891124	0.65	0.748853	1	16776	tags=100%	list=85%	signal=652%
GO_VENTRAL_SPINAL_CORD_DEVELOPMENT	GO_VENTRAL_SPINAL_CORD_DEVELOPMENT		46	-0.121372	-0.887802	0.777778	0.753881	1	6518	tags=67%	list=33%	signal=100%
GO_PATTERNING_OF_BLOOD_VESSELS	GO_PATTERNING_OF_BLOOD_VESSELS		32	-0.125744	-0.886599	0.8	0.753921	1	7359	tags=69%	list=37%	signal=109%
GO_REGULATION_OF_FATTY_ACID_TRANSPORT	GO_REGULATION_OF_FATTY_ACID_TRANSPORT		27	-0.15488	-0.886117	0.617647	0.752834	1	16747	tags=100%	list=85%	signal=646%
GO_EPIBOLY	GO_EPIBOLY		20	-0.170832	-0.880061	0.671642	0.763033	1	12535	tags=90%	list=63%	signal=245%
GO_OLFACTORY_BULB_INTERNEURON_DIFFERENTIATION	GO_OLFACTORY_BULB_INTERNEURON_DIFFERENTIATION		15	-0.194797	-0.877972	0.626374	0.764731	1	15955	tags=100%	list=81%	signal=513%
GO_REGULATION_OF_ALCOHOL_BIOSYNTHETIC_PROCESS	GO_REGULATION_OF_ALCOHOL_BIOSYNTHETIC_PROCESS		44	-0.106445	-0.874417	0.714286	0.770123	1	17707	tags=100%	list=89%	signal=940%
GO_MRNA_TRANSCRIPTION_FROM_RNA_POLYMERASE_II_PROMOTER	GO_MRNA_TRANSCRIPTION_FROM_RNA_POLYMERASE_II_PROMOTER		15	-0.17611	-0.870027	0.656566	0.776522	1	6569	tags=73%	list=33%	signal=110%
GO_RENAL_SYSTEM_VASCULATURE_DEVELOPMENT	GO_RENAL_SYSTEM_VASCULATURE_DEVELOPMENT		19	-0.166924	-0.870016	0.605634	0.774571	1	10090	tags=84%	list=51%	signal=171%
GO_L_AMINO_ACID_TRANSPORT	GO_L_AMINO_ACID_TRANSPORT		58	-0.10666	-0.86583	0.8	0.780539	1	15639	tags=95%	list=79%	signal=449%
GO_REGULATION_OF_EXCRETION	GO_REGULATION_OF_EXCRETION		28	-0.141485	-0.863207	0.68	0.783124	1	6443	tags=64%	list=33%	signal=95%
GO_NEGATIVE_REGULATION_OF_MYOTUBE_DIFFERENTIATION	GO_NEGATIVE_REGULATION_OF_MYOTUBE_DIFFERENTIATION		17	-0.171662	-0.859404	0.676056	0.788187	1	11817	tags=88%	list=60%	signal=218%
GO_RESPONSE_TO_ELECTRICAL_STIMULUS	GO_RESPONSE_TO_ELECTRICAL_STIMULUS		42	-0.102096	-0.859254	0.571429	0.786502	1	9240	tags=74%	list=47%	signal=138%
GO_NEUROMUSCULAR_PROCESS_CONTROLLING_BALANCE	GO_NEUROMUSCULAR_PROCESS_CONTROLLING_BALANCE		50	-0.102726	-0.8591	0.75	0.784776	1	9557	tags=74%	list=48%	signal=143%
GO_ENDOCRINE_PANCREAS_DEVELOPMENT	GO_ENDOCRINE_PANCREAS_DEVELOPMENT		40	-0.123234	-0.85814	0.545455	0.784837	1	6216	tags=65%	list=31%	signal=95%
GO_DETECTION_OF_MECHANICAL_STIMULUS_INVOLVED_IN_SENSORY_PERCEPTION	GO_DETECTION_OF_MECHANICAL_STIMULUS_INVOLVED_IN_SENSORY_PERCEPTION		23	-0.159309	-0.857635	0.651163	0.783864	1	12362	tags=87%	list=62%	signal=231%
GO_NEGATIVE_REGULATION_OF_AXON_GUIDANCE	GO_NEGATIVE_REGULATION_OF_AXON_GUIDANCE		27	-0.144287	-0.85704	0.59375	0.783085	1	11868	tags=85%	list=60%	signal=212%
GO_PEPTIDYL_ARGININE_MODIFICATION	GO_PEPTIDYL_ARGININE_MODIFICATION		18	-0.174922	-0.85651	0.723077	0.782021	1	7875	tags=78%	list=40%	signal=129%
GO_CD4_POSITIVE_ALPHA_BETA_T_CELL_ACTIVATION	GO_CD4_POSITIVE_ALPHA_BETA_T_CELL_ACTIVATION		34	-0.12341	-0.854049	0.85	0.784538	1	15121	tags=94%	list=76%	signal=397%
GO_NEGATIVE_REGULATION_OF_INTERLEUKIN_2_PRODUCTION	GO_NEGATIVE_REGULATION_OF_INTERLEUKIN_2_PRODUCTION		16	-0.176305	-0.853634	0.746479	0.783274	1	11755	tags=88%	list=59%	signal=215%
GO_REGULATION_OF_MEMBRANE_PROTEIN_ECTODOMAIN_PROTEOLYSIS	GO_REGULATION_OF_MEMBRANE_PROTEIN_ECTODOMAIN_PROTEOLYSIS		20	-0.162911	-0.851052	0.642857	0.786113	1	16587	tags=100%	list=84%	signal=614%
GO_REGULATION_OF_MUSCLE_HYPERTROPHY	GO_REGULATION_OF_MUSCLE_HYPERTROPHY		37	-0.134788	-0.849309	0.714286	0.787521	1	15325	tags=95%	list=77%	signal=417%
GO_CELL_COMMUNICATION_BY_ELECTRICAL_COUPLING	GO_CELL_COMMUNICATION_BY_ELECTRICAL_COUPLING		15	-0.179226	-0.847413	0.72093	0.789344	1	8951	tags=73%	list=45%	signal=134%
GO_NEGATIVE_REGULATION_OF_TUMOR_NECROSIS_FACTOR_MEDIATED_SIGNALING_PATHWAY	GO_NEGATIVE_REGULATION_OF_TUMOR_NECROSIS_FACTOR_MEDIATED_SIGNALING_PATHWAY		15	-0.173937	-0.844717	0.7625	0.791872	1	11383	tags=87%	list=57%	signal=204%
GO_POSITIVE_REGULATION_OF_EPITHELIAL_CELL_DIFFERENTIATION	GO_POSITIVE_REGULATION_OF_EPITHELIAL_CELL_DIFFERENTIATION		56	-0.112123	-0.838815	0.75	0.80039	1	15540	tags=95%	list=78%	signal=438%
GO_REGULATION_OF_NEUROTRANSMITTER_RECEPTOR_ACTIVITY	GO_REGULATION_OF_NEUROTRANSMITTER_RECEPTOR_ACTIVITY		30	-0.127853	-0.837674	0.758621	0.800431	1	13526	tags=90%	list=68%	signal=283%
GO_APOPTOTIC_CELL_CLEARANCE	GO_APOPTOTIC_CELL_CLEARANCE		27	-0.134297	-0.83719	0.735294	0.799524	1	10220	tags=78%	list=52%	signal=160%
GO_PITUITARY_GLAND_DEVELOPMENT	GO_PITUITARY_GLAND_DEVELOPMENT		42	-0.115945	-0.833339	0.818182	0.804253	1	17519	tags=100%	list=88%	signal=863%
GO_SYNAPSE_ASSEMBLY	GO_SYNAPSE_ASSEMBLY		68	-0.133849	-0.832059	1	0.804707	1	9001	tags=74%	list=45%	signal=134%
GO_POSITIVE_REGULATION_OF_NOTCH_SIGNALING_PATHWAY	GO_POSITIVE_REGULATION_OF_NOTCH_SIGNALING_PATHWAY		33	-0.122406	-0.83105	0.681818	0.804468	1	8856	tags=73%	list=45%	signal=131%
GO_REGULATION_OF_HEART_MORPHOGENESIS	GO_REGULATION_OF_HEART_MORPHOGENESIS		29	-0.13227	-0.828419	0.807692	0.807073	1	15540	tags=97%	list=78%	signal=447%
GO_SULFATION	GO_SULFATION		16	-0.175168	-0.828041	0.697674	0.805761	1	12257	tags=88%	list=62%	signal=229%
GO_CHONDROCYTE_DIFFERENTIATION	GO_CHONDROCYTE_DIFFERENTIATION		59	-0.0950671	-0.826704	0.666667	0.806312	1	13655	tags=88%	list=69%	signal=283%
GO_REGULATION_OF_PHOSPHOLIPASE_C_ACTIVITY	GO_REGULATION_OF_PHOSPHOLIPASE_C_ACTIVITY		39	-0.110982	-0.825328	0.846154	0.806541	1	13561	tags=87%	list=68%	signal=276%
GO_LIPOPOLYSACCHARIDE_MEDIATED_SIGNALING_PATHWAY	GO_LIPOPOLYSACCHARIDE_MEDIATED_SIGNALING_PATHWAY		31	-0.12943	-0.822374	0.730769	0.809701	1	17251	tags=100%	list=87%	signal=773%
GO_DETECTION_OF_VISIBLE_LIGHT	GO_DETECTION_OF_VISIBLE_LIGHT		44	-0.115736	-0.820949	0.7	0.81039	1	15206	tags=93%	list=77%	signal=400%
GO_NEGATIVE_REGULATION_OF_AMINE_TRANSPORT	GO_NEGATIVE_REGULATION_OF_AMINE_TRANSPORT		25	-0.130655	-0.818779	0.78125	0.812294	1	17226	tags=100%	list=87%	signal=766%
GO_MESONEPHRIC_TUBULE_MORPHOGENESIS	GO_MESONEPHRIC_TUBULE_MORPHOGENESIS		53	-0.100183	-0.818258	0.6	0.811123	1	7023	tags=66%	list=35%	signal=102%
GO_ERK1_AND_ERK2_CASCADE	GO_ERK1_AND_ERK2_CASCADE		22	-0.143987	-0.816259	0.73913	0.812798	1	11962	tags=86%	list=60%	signal=218%
GO_MAST_CELL_MEDIATED_IMMUNITY	GO_MAST_CELL_MEDIATED_IMMUNITY		18	-0.168113	-0.814907	0.688525	0.813366	1	13811	tags=94%	list=70%	signal=312%
GO_NEGATIVE_REGULATION_OF_GLIAL_CELL_DIFFERENTIATION	GO_NEGATIVE_REGULATION_OF_GLIAL_CELL_DIFFERENTIATION		26	-0.136445	-0.814252	0.769231	0.812557	1	7413	tags=73%	list=37%	signal=117%
GO_NEGATIVE_REGULATION_OF_INTERLEUKIN_1_PRODUCTION	GO_NEGATIVE_REGULATION_OF_INTERLEUKIN_1_PRODUCTION		19	-0.157801	-0.813136	0.8	0.812496	1	12708	tags=89%	list=64%	signal=249%
GO_NOTCH_RECEPTOR_PROCESSING	GO_NOTCH_RECEPTOR_PROCESSING		16	-0.172173	-0.813053	0.723684	0.810753	1	16403	tags=100%	list=83%	signal=581%
GO_CELL_SUBSTRATE_JUNCTION_ASSEMBLY	GO_CELL_SUBSTRATE_JUNCTION_ASSEMBLY		40	-0.113437	-0.813013	0.764706	0.809018	1	16679	tags=98%	list=84%	signal=616%
GO_PHAGOCYTOSIS_ENGULFMENT	GO_PHAGOCYTOSIS_ENGULFMENT		19	-0.161285	-0.810435	0.758065	0.811511	1	16619	tags=100%	list=84%	signal=620%
GO_MEMBRANE_RAFT_ORGANIZATION	GO_MEMBRANE_RAFT_ORGANIZATION		17	-0.166786	-0.810016	0.688889	0.81026	1	14423	tags=94%	list=73%	signal=346%
GO_GRANULOCYTE_DIFFERENTIATION	GO_GRANULOCYTE_DIFFERENTIATION		15	-0.180136	-0.80937	0.723404	0.809391	1	7274	tags=73%	list=37%	signal=116%
GO_POSITIVE_REGULATION_OF_GLUCOSE_METABOLIC_PROCESS	GO_POSITIVE_REGULATION_OF_GLUCOSE_METABOLIC_PROCESS		34	-0.117089	-0.808109	0.692308	0.809361	1	8549	tags=71%	list=43%	signal=124%
GO_GLOMERULAR_EPITHELIUM_DEVELOPMENT	GO_GLOMERULAR_EPITHELIUM_DEVELOPMENT		19	-0.164469	-0.803818	0.793103	0.81415	1	16556	tags=100%	list=84%	signal=608%
GO_NEGATIVE_REGULATION_OF_SIGNAL_TRANSDUCTION_IN_ABSENCE_OF_LIGAND	GO_NEGATIVE_REGULATION_OF_SIGNAL_TRANSDUCTION_IN_ABSENCE_OF_LIGAND		32	-0.126882	-0.802043	0.708333	0.814931	1	12861	tags=88%	list=65%	signal=249%
GO_REGULATION_OF_KIDNEY_DEVELOPMENT	GO_REGULATION_OF_KIDNEY_DEVELOPMENT		55	-0.0938615	-0.800353	1	0.81577	1	15540	tags=95%	list=78%	signal=437%
GO_CELL_AGGREGATION	GO_CELL_AGGREGATION		21	-0.151391	-0.800311	0.758065	0.813983	1	12412	tags=90%	list=63%	signal=242%
GO_REGULATION_OF_MONONUCLEAR_CELL_MIGRATION	GO_REGULATION_OF_MONONUCLEAR_CELL_MIGRATION		16	-0.164639	-0.79607	0.815385	0.818677	1	5516	tags=63%	list=28%	signal=87%
GO_ALPHA_BETA_T_CELL_DIFFERENTIATION	GO_ALPHA_BETA_T_CELL_DIFFERENTIATION		45	-0.106641	-0.795917	0.777778	0.817113	1	8378	tags=69%	list=42%	signal=119%
GO_POSITIVE_REGULATION_OF_LIPID_BIOSYNTHETIC_PROCESS	GO_POSITIVE_REGULATION_OF_LIPID_BIOSYNTHETIC_PROCESS		63	-0.0761128	-0.792547	1	0.820523	1	18308	tags=100%	list=92%	signal=1315%
GO_NEUROTROPHIN_TRK_RECEPTOR_SIGNALING_PATHWAY	GO_NEUROTROPHIN_TRK_RECEPTOR_SIGNALING_PATHWAY		15	-0.177621	-0.790818	0.747126	0.821535	1	16295	tags=100%	list=82%	signal=563%
GO_SYNAPTIC_VESICLE_RECYCLING	GO_SYNAPTIC_VESICLE_RECYCLING		23	-0.139013	-0.789283	0.711864	0.822203	1	9648	tags=78%	list=49%	signal=152%
GO_REGULATION_OF_INFLAMMATORY_RESPONSE_TO_ANTIGENIC_STIMULUS	GO_REGULATION_OF_INFLAMMATORY_RESPONSE_TO_ANTIGENIC_STIMULUS		18	-0.161277	-0.788152	0.704225	0.82224	1	16619	tags=100%	list=84%	signal=620%
GO_CHONDROCYTE_DEVELOPMENT	GO_CHONDROCYTE_DEVELOPMENT		21	-0.140179	-0.78765	0.767442	0.821326	1	17037	tags=100%	list=86%	signal=714%
GO_RESPONSE_TO_PH	GO_RESPONSE_TO_PH		38	-0.103188	-0.78622	0.913044	0.821798	1	14720	tags=92%	list=74%	signal=358%
GO_LABYRINTHINE_LAYER_DEVELOPMENT	GO_LABYRINTHINE_LAYER_DEVELOPMENT		44	-0.105903	-0.78238	0.8	0.825479	1	15037	tags=93%	list=76%	signal=386%
GO_ENDOCARDIAL_CUSHION_MORPHOGENESIS	GO_ENDOCARDIAL_CUSHION_MORPHOGENESIS		22	-0.150266	-0.782142	0.755102	0.823914	1	15087	tags=95%	list=76%	signal=400%
GO_EPITHELIAL_CELL_PROLIFERATION	GO_EPITHELIAL_CELL_PROLIFERATION		88	-0.0839671	-0.781969	1	0.822405	1	18155	tags=100%	list=92%	signal=1192%
GO_MUSCLE_HYPERTROPHY	GO_MUSCLE_HYPERTROPHY		28	-0.124861	-0.77583	0.705882	0.829525	1	17341	tags=100%	list=88%	signal=801%
GO_REGULATION_OF_SYNAPTIC_TRANSMISSION_DOPAMINERGIC	GO_REGULATION_OF_SYNAPTIC_TRANSMISSION_DOPAMINERGIC		17	-0.153495	-0.775287	0.768421	0.828544	1	14734	tags=94%	list=74%	signal=367%
GO_POSITIVE_REGULATION_OF_STRIATED_MUSCLE_CONTRACTION	GO_POSITIVE_REGULATION_OF_STRIATED_MUSCLE_CONTRACTION		15	-0.16483	-0.775038	0.753086	0.827066	1	14041	tags=93%	list=71%	signal=320%
GO_BONE_REMODELING	GO_BONE_REMODELING		35	-0.110421	-0.771032	0.83871	0.831309	1	9435	tags=74%	list=48%	signal=142%
GO_POSITIVE_REGULATION_OF_KIDNEY_DEVELOPMENT	GO_POSITIVE_REGULATION_OF_KIDNEY_DEVELOPMENT		41	-0.110568	-0.769368	0.8	0.831869	1	15540	tags=95%	list=78%	signal=440%
GO_REGULATION_OF_HYDROGEN_PEROXIDE_METABOLIC_PROCESS	GO_REGULATION_OF_HYDROGEN_PEROXIDE_METABOLIC_PROCESS		15	-0.168938	-0.762626	0.826087	0.839661	1	10050	tags=80%	list=51%	signal=162%
GO_GLANDULAR_EPITHELIAL_CELL_DEVELOPMENT	GO_GLANDULAR_EPITHELIAL_CELL_DEVELOPMENT		17	-0.145974	-0.76182	0.84507	0.839027	1	6172	tags=65%	list=31%	signal=94%
GO_POSITIVE_REGULATION_OF_LIPID_STORAGE	GO_POSITIVE_REGULATION_OF_LIPID_STORAGE		19	-0.150386	-0.760698	0.821429	0.838712	1	15048	tags=95%	list=76%	signal=394%
GO_PHOTOTRANSDUCTION	GO_PHOTOTRANSDUCTION		42	-0.0984842	-0.758525	0.923077	0.839531	1	12720	tags=86%	list=64%	signal=239%
GO_REPRODUCTIVE_BEHAVIOR	GO_REPRODUCTIVE_BEHAVIOR		28	-0.108662	-0.754359	0.84	0.843167	1	7005	tags=64%	list=35%	signal=99%
GO_REGULATION_OF_CLATHRIN_MEDIATED_ENDOCYTOSIS	GO_REGULATION_OF_CLATHRIN_MEDIATED_ENDOCYTOSIS		16	-0.161817	-0.751915	0.817073	0.844763	1	16608	tags=100%	list=84%	signal=618%
GO_NEGATIVE_REGULATION_OF_INTERFERON_GAMMA_PRODUCTION	GO_NEGATIVE_REGULATION_OF_INTERFERON_GAMMA_PRODUCTION		35	-0.100642	-0.749587	0.941176	0.845913	1	7170	tags=63%	list=36%	signal=98%
GO_POSITIVE_REGULATION_OF_EPIDERMAL_CELL_DIFFERENTIATION	GO_POSITIVE_REGULATION_OF_EPIDERMAL_CELL_DIFFERENTIATION		19	-0.142662	-0.745834	0.772727	0.848844	1	13421	tags=89%	list=68%	signal=277%
GO_FIBRIL_ORGANIZATION	GO_FIBRIL_ORGANIZATION		19	-0.148856	-0.741152	0.836364	0.852883	1	16865	tags=100%	list=85%	signal=672%
GO_NEGATIVE_REGULATION_OF_STRIATED_MUSCLE_CELL_DIFFERENTIATION	GO_NEGATIVE_REGULATION_OF_STRIATED_MUSCLE_CELL_DIFFERENTIATION		25	-0.124824	-0.739218	0.853659	0.853518	1	14026	tags=92%	list=71%	signal=315%
GO_NEGATIVE_REGULATION_OF_HISTONE_METHYLATION	GO_NEGATIVE_REGULATION_OF_HISTONE_METHYLATION		16	-0.151207	-0.737233	0.833333	0.854296	1	16818	tags=100%	list=85%	signal=662%
GO_REGULATION_OF_THYMOCYTE_AGGREGATION	GO_REGULATION_OF_THYMOCYTE_AGGREGATION		25	-0.124033	-0.736716	0.785714	0.853083	1	17357	tags=100%	list=88%	signal=807%
GO_POSITIVE_REGULATION_OF_TRIGLYCERIDE_METABOLIC_PROCESS	GO_POSITIVE_REGULATION_OF_TRIGLYCERIDE_METABOLIC_PROCESS		20	-0.135161	-0.733541	0.869565	0.854799	1	9321	tags=75%	list=47%	signal=142%
GO_SPROUTING_ANGIOGENESIS	GO_SPROUTING_ANGIOGENESIS		43	-0.0991921	-0.723348	0.8	0.864947	1	16906	tags=98%	list=85%	signal=665%
GO_FOREBRAIN_GENERATION_OF_NEURONS	GO_FOREBRAIN_GENERATION_OF_NEURONS		66	-0.0986602	-0.721803	1	0.864661	1	7413	tags=67%	list=37%	signal=106%
GO_ACROSOME_REACTION	GO_ACROSOME_REACTION		16	-0.148742	-0.719734	0.884615	0.865297	1	12767	tags=88%	list=64%	signal=246%
GO_PHOTOTRANSDUCTION_VISIBLE_LIGHT	GO_PHOTOTRANSDUCTION_VISIBLE_LIGHT		20	-0.130855	-0.712519	0.862745	0.871227	1	13755	tags=90%	list=69%	signal=294%
GO_REGULATION_OF_GASTRULATION	GO_REGULATION_OF_GASTRULATION		32	-0.115886	-0.711122	0.782609	0.870896	1	17519	tags=100%	list=88%	signal=863%
GO_EMBRYONIC_HEMOPOIESIS	GO_EMBRYONIC_HEMOPOIESIS		19	-0.132153	-0.707194	0.955224	0.873194	1	11687	tags=84%	list=59%	signal=205%
GO_ALPHA_BETA_T_CELL_ACTIVATION	GO_ALPHA_BETA_T_CELL_ACTIVATION		53	-0.0954107	-0.705359	0.8	0.873334	1	10043	tags=75%	list=51%	signal=153%
GO_NEGATIVE_REGULATION_OF_INTERLEUKIN_1_BETA_PRODUCTION	GO_NEGATIVE_REGULATION_OF_INTERLEUKIN_1_BETA_PRODUCTION		15	-0.15091	-0.705126	0.888889	0.871793	1	11755	tags=87%	list=59%	signal=213%
GO_DNA_DAMAGE_RESPONSE_SIGNAL_TRANSDUCTION_RESULTING_IN_TRANSCRIPTION	GO_DNA_DAMAGE_RESPONSE_SIGNAL_TRANSDUCTION_RESULTING_IN_TRANSCRIPTION		15	-0.147881	-0.702548	0.930693	0.872443	1	8216	tags=73%	list=41%	signal=125%
GO_EMBRYONIC_CAMERA_TYPE_EYE_DEVELOPMENT	GO_EMBRYONIC_CAMERA_TYPE_EYE_DEVELOPMENT		35	-0.0927277	-0.696714	0.913044	0.876195	1	11930	tags=83%	list=60%	signal=208%
GO_BRANCH_ELONGATION_OF_AN_EPITHELIUM	GO_BRANCH_ELONGATION_OF_AN_EPITHELIUM		17	-0.1525	-0.69667	0.837838	0.874442	1	10846	tags=82%	list=55%	signal=182%
GO_REGULATION_OF_FIBROBLAST_GROWTH_FACTOR_RECEPTOR_SIGNALING_PATHWAY	GO_REGULATION_OF_FIBROBLAST_GROWTH_FACTOR_RECEPTOR_SIGNALING_PATHWAY		25	-0.113616	-0.695577	0.927273	0.873705	1	4484	tags=52%	list=23%	signal=67%
GO_REGULATION_OF_CELL_FATE_COMMITMENT	GO_REGULATION_OF_CELL_FATE_COMMITMENT		26	-0.115851	-0.694207	0.925	0.873326	1	17519	tags=100%	list=88%	signal=864%
GO_NITRIC_OXIDE_MEDIATED_SIGNAL_TRANSDUCTION	GO_NITRIC_OXIDE_MEDIATED_SIGNAL_TRANSDUCTION		19	-0.13067	-0.684378	0.914286	0.880594	1	15048	tags=95%	list=76%	signal=394%
GO_REGULATION_OF_MAMMARY_GLAND_EPITHELIAL_CELL_PROLIFERATION	GO_REGULATION_OF_MAMMARY_GLAND_EPITHELIAL_CELL_PROLIFERATION		16	-0.141002	-0.67083	0.928571	0.890045	1	17020	tags=100%	list=86%	signal=709%
GO_RESPONSE_TO_PROTOZOAN	GO_RESPONSE_TO_PROTOZOAN		20	-0.121223	-0.669318	0.94	0.889462	1	17412	tags=100%	list=88%	signal=825%
GO_REGULATION_OF_STEM_CELL_POPULATION_MAINTENANCE	GO_REGULATION_OF_STEM_CELL_POPULATION_MAINTENANCE		17	-0.137989	-0.664321	0.902778	0.891351	1	8978	tags=76%	list=45%	signal=140%
GO_ENDOTHELIAL_CELL_PROLIFERATION	GO_ENDOTHELIAL_CELL_PROLIFERATION		24	-0.123067	-0.661306	0.871795	0.891896	1	17376	tags=100%	list=88%	signal=813%
GO_POSITIVE_REGULATION_OF_SYNAPTIC_TRANSMISSION_GLUTAMATERGIC	GO_POSITIVE_REGULATION_OF_SYNAPTIC_TRANSMISSION_GLUTAMATERGIC		18	-0.137833	-0.660844	0.898734	0.890462	1	17083	tags=100%	list=86%	signal=726%
GO_CELLULAR_COMPONENT_MAINTENANCE	GO_CELLULAR_COMPONENT_MAINTENANCE		18	-0.136925	-0.654265	0.935065	0.893775	1	11251	tags=83%	list=57%	signal=193%
GO_NEGATIVE_REGULATION_OF_ALPHA_BETA_T_CELL_DIFFERENTIATION	GO_NEGATIVE_REGULATION_OF_ALPHA_BETA_T_CELL_DIFFERENTIATION		15	-0.143647	-0.650432	0.911765	0.894668	1	6909	tags=67%	list=35%	signal=102%
GO_RESPONSE_TO_COPPER_ION	GO_RESPONSE_TO_COPPER_ION		27	-0.0991627	-0.649878	0.896552	0.893194	1	15144	tags=93%	list=76%	signal=393%
GO_MONOVALENT_INORGANIC_ANION_HOMEOSTASIS	GO_MONOVALENT_INORGANIC_ANION_HOMEOSTASIS		19	-0.113172	-0.634396	0.936508	0.90194	1	10687	tags=79%	list=54%	signal=171%
GO_MATING	GO_MATING		36	-0.0898022	-0.631193	0.9375	0.902109	1	14015	tags=89%	list=71%	signal=303%
GO_REGULATION_OF_CATECHOLAMINE_METABOLIC_PROCESS	GO_REGULATION_OF_CATECHOLAMINE_METABOLIC_PROCESS		17	-0.122558	-0.630961	0.952381	0.900369	1	15144	tags=94%	list=76%	signal=399%
GO_MUSCLE_ADAPTATION	GO_MUSCLE_ADAPTATION		29	-0.107056	-0.629513	0.958333	0.899417	1	15094	tags=93%	list=76%	signal=391%
GO_RESPONSE_TO_FOLIC_ACID	GO_RESPONSE_TO_FOLIC_ACID		15	-0.144497	-0.629347	0.974684	0.897719	1	10656	tags=80%	list=54%	signal=173%
GO_NEUROTROPHIN_SIGNALING_PATHWAY	GO_NEUROTROPHIN_SIGNALING_PATHWAY		23	-0.105928	-0.622453	0.931818	0.89973	1	17715	tags=100%	list=89%	signal=944%
GO_POSITIVE_REGULATION_OF_STEM_CELL_DIFFERENTIATION	GO_POSITIVE_REGULATION_OF_STEM_CELL_DIFFERENTIATION		49	-0.0736127	-0.619556	1	0.899709	1	17384	tags=98%	list=88%	signal=798%
GO_CELL_DIFFERENTIATION_INVOLVED_IN_EMBRYONIC_PLACENTA_DEVELOPMENT	GO_CELL_DIFFERENTIATION_INVOLVED_IN_EMBRYONIC_PLACENTA_DEVELOPMENT		25	-0.113351	-0.607019	0.888889	0.904248	1	14422	tags=92%	list=73%	signal=338%
GO_EPITHELIAL_CELL_MORPHOGENESIS	GO_EPITHELIAL_CELL_MORPHOGENESIS		42	-0.0783698	-0.600433	0.954545	0.905261	1	16974	tags=98%	list=86%	signal=680%
GO_CELLULAR_ANION_HOMEOSTASIS	GO_CELLULAR_ANION_HOMEOSTASIS		15	-0.131389	-0.597892	0.962025	0.904716	1	10687	tags=80%	list=54%	signal=174%
GO_LENS_MORPHOGENESIS_IN_CAMERA_TYPE_EYE	GO_LENS_MORPHOGENESIS_IN_CAMERA_TYPE_EYE		17	-0.116862	-0.579925	0.971015	0.910137	1	12696	tags=88%	list=64%	signal=245%
GO_POSITIVE_REGULATION_OF_FATTY_ACID_BIOSYNTHETIC_PROCESS	GO_POSITIVE_REGULATION_OF_FATTY_ACID_BIOSYNTHETIC_PROCESS		17	-0.11595	-0.577351	0.963415	0.909189	1	17516	tags=100%	list=88%	signal=863%
GO_POSITIVE_REGULATION_OF_GLIOGENESIS	GO_POSITIVE_REGULATION_OF_GLIOGENESIS		46	-0.0752884	-0.573448	1	0.90856	1	18323	tags=100%	list=92%	signal=1329%
GO_REGULATION_OF_INCLUSION_BODY_ASSEMBLY	GO_REGULATION_OF_INCLUSION_BODY_ASSEMBLY		16	-0.120491	-0.572899	0.9875	0.907024	1	17426	tags=100%	list=88%	signal=830%
GO_NEGATIVE_REGULATION_OF_KIDNEY_DEVELOPMENT	GO_NEGATIVE_REGULATION_OF_KIDNEY_DEVELOPMENT		17	-0.119764	-0.564852	1	0.907748	1	10500	tags=82%	list=53%	signal=175%
GO_REGULATION_OF_CALCIUM_ION_DEPENDENT_EXOCYTOSIS	GO_REGULATION_OF_CALCIUM_ION_DEPENDENT_EXOCYTOSIS		83	-0.0647214	-0.558315	1	0.907799	1	13639	tags=86%	list=69%	signal=273%
GO_REGULATION_OF_TRANSCRIPTION_REGULATORY_REGION_DNA_BINDING	GO_REGULATION_OF_TRANSCRIPTION_REGULATORY_REGION_DNA_BINDING		36	-0.0736579	-0.554088	1	0.907003	1	7353	tags=64%	list=37%	signal=101%
GO_MODULATION_OF_TRANSCRIPTION_IN_OTHER_ORGANISM_INVOLVED_IN_SYMBIOTIC_INTERACTION	GO_MODULATION_OF_TRANSCRIPTION_IN_OTHER_ORGANISM_INVOLVED_IN_SYMBIOTIC_INTERACTION		22	-0.101512	-0.553126	1	0.905487	1	11705	tags=82%	list=59%	signal=200%
GO_REGULATION_OF_CHONDROCYTE_DIFFERENTIATION	GO_REGULATION_OF_CHONDROCYTE_DIFFERENTIATION		46	-0.0829719	-0.544677	1	0.905476	1	15540	tags=93%	list=78%	signal=433%
GO_NEGATIVE_REGULATION_OF_OSSIFICATION	GO_NEGATIVE_REGULATION_OF_OSSIFICATION		68	-0.0702638	-0.542094	1	0.904181	1	12212	tags=82%	list=62%	signal=214%
GO_NEGATIVE_REGULATION_OF_SMOOTH_MUSCLE_CELL_MIGRATION	GO_NEGATIVE_REGULATION_OF_SMOOTH_MUSCLE_CELL_MIGRATION		16	-0.117998	-0.533996	0.988235	0.904144	1	13052	tags=88%	list=66%	signal=256%
GO_NEGATIVE_REGULATION_OF_EPITHELIAL_CELL_DIFFERENTIATION	GO_NEGATIVE_REGULATION_OF_EPITHELIAL_CELL_DIFFERENTIATION		37	-0.0735809	-0.526552	1	0.903489	1	17034	tags=97%	list=86%	signal=693%
GO_REGULATION_OF_FATTY_ACID_BETA_OXIDATION	GO_REGULATION_OF_FATTY_ACID_BETA_OXIDATION		15	-0.108361	-0.498982	0.974684	0.905248	1	17666	tags=100%	list=89%	signal=923%
GO_PLACENTA_BLOOD_VESSEL_DEVELOPMENT	GO_PLACENTA_BLOOD_VESSEL_DEVELOPMENT		28	-0.0804897	-0.492125	1	0.904084	1	15296	tags=93%	list=77%	signal=407%
