## Supplementary material for "Translational efficiency across healthy and tumor tissues is proliferation-related": Table S9. GSEA RCU ProCCA

### Sheet: RCU_ProCCA_positive
NAME	GS<br> follow link to MSigDB	GS DETAILS	SIZE	ES	NES	NOM p-val	FDR q-val	FWER p-val	RANK AT MAX	LEADING EDGE
GO_NEGATIVE_REGULATION_OF_MEGAKARYOCYTE_DIFFERENTIATION	GO_NEGATIVE_REGULATION_OF_MEGAKARYOCYTE_DIFFERENTIATION	Details ...	18	0.744549	2.34936	0	0	0	3019	tags=22%	list=15%	signal=26%
GO_DNA_REPLICATION_DEPENDENT_NUCLEOSOME_ORGANIZATION	GO_DNA_REPLICATION_DEPENDENT_NUCLEOSOME_ORGANIZATION	Details ...	32	0.610645	2.11888	0	0.00627026	0.013	2826	tags=25%	list=14%	signal=29%
GO_DISRUPTION_OF_CELLS_OF_OTHER_ORGANISM	GO_DISRUPTION_OF_CELLS_OF_OTHER_ORGANISM	Details ...	26	0.592805	2.0337	0	0.023804	0.073	135	tags=27%	list=1%	signal=27%
GO_NEGATIVE_REGULATION_OF_HEMATOPOIETIC_PROGENITOR_CELL_DIFFERENTIATION	GO_NEGATIVE_REGULATION_OF_HEMATOPOIETIC_PROGENITOR_CELL_DIFFERENTIATION	Details ...	24	0.606449	2.00997	0	0.0294325	0.113	3019	tags=21%	list=15%	signal=25%
GO_TELOMERE_CAPPING	GO_TELOMERE_CAPPING	Details ...	29	0.557933	1.91749	0	0.0959263	0.386	2065	tags=24%	list=10%	signal=27%
GO_CHROMATIN_SILENCING_AT_RDNA	GO_CHROMATIN_SILENCING_AT_RDNA	Details ...	37	0.520755	1.88327	0	0.128037	0.551	1289	tags=14%	list=7%	signal=14%
GO_CENTROMERE_COMPLEX_ASSEMBLY	GO_CENTROMERE_COMPLEX_ASSEMBLY	Details ...	46	0.509294	1.88325	0	0.109746	0.551	5039	tags=39%	list=25%	signal=52%
GO_REGULATION_OF_MYELOID_CELL_APOPTOTIC_PROCESS	GO_REGULATION_OF_MYELOID_CELL_APOPTOTIC_PROCESS	Details ...	23	0.568452	1.87216	0.00102145	0.108691	0.594	3577	tags=52%	list=18%	signal=64%
GO_ESTABLISHMENT_OF_PROTEIN_LOCALIZATION_TO_VACUOLE	GO_ESTABLISHMENT_OF_PROTEIN_LOCALIZATION_TO_VACUOLE	Details ...	30	0.529489	1.86566	0.00100806	0.105946	0.637	3695	tags=53%	list=19%	signal=65%
GO_SPINDLE_CHECKPOINT	GO_SPINDLE_CHECKPOINT	Details ...	24	0.551233	1.85451	0	0.110314	0.69	6033	tags=75%	list=30%	signal=108%
GO_RRNA_CATABOLIC_PROCESS	GO_RRNA_CATABOLIC_PROCESS	Details ...	17	0.591355	1.8508	0.00104603	0.103444	0.702	7566	tags=88%	list=38%	signal=143%
GO_LYMPHOCYTE_CHEMOTAXIS	GO_LYMPHOCYTE_CHEMOTAXIS	Details ...	38	0.518064	1.84701	0.001002	0.100211	0.725	4666	tags=50%	list=24%	signal=65%
GO_SYNAPTONEMAL_COMPLEX_ORGANIZATION	GO_SYNAPTONEMAL_COMPLEX_ORGANIZATION	Details ...	20	0.568561	1.84376	0.00103413	0.096067	0.737	4466	tags=60%	list=23%	signal=77%
GO_STRAND_DISPLACEMENT	GO_STRAND_DISPLACEMENT	Details ...	26	0.550337	1.84009	0.00100908	0.0936854	0.753	6086	tags=77%	list=31%	signal=111%
GO_NEGATIVE_REGULATION_OF_MITOTIC_NUCLEAR_DIVISION	GO_NEGATIVE_REGULATION_OF_MITOTIC_NUCLEAR_DIVISION	Details ...	32	0.526282	1.82978	0	0.101594	0.808	7255	tags=78%	list=37%	signal=123%
GO_PROTEIN_TRANSPORT_ALONG_MICROTUBULE	GO_PROTEIN_TRANSPORT_ALONG_MICROTUBULE	Details ...	26	0.534743	1.82542	0	0.100974	0.831	4470	tags=54%	list=23%	signal=69%
GO_POSITIVE_REGULATION_OF_TRANSLATIONAL_INITIATION	GO_POSITIVE_REGULATION_OF_TRANSLATIONAL_INITIATION	Details ...	22	0.552822	1.82464	0.00204708	0.0960566	0.836	4812	tags=64%	list=24%	signal=84%
GO_CHROMOSOME_LOCALIZATION	GO_CHROMOSOME_LOCALIZATION	Details ...	57	0.471561	1.81479	0	0.103209	0.87	7305	tags=68%	list=37%	signal=108%
GO_REGULATION_OF_RESPONSE_TO_INTERFERON_GAMMA	GO_REGULATION_OF_RESPONSE_TO_INTERFERON_GAMMA	Details ...	22	0.551543	1.80853	0.00304878	0.106055	0.89	4597	tags=50%	list=23%	signal=65%
GO_REGULATION_OF_INTERFERON_ALPHA_PRODUCTION	GO_REGULATION_OF_INTERFERON_ALPHA_PRODUCTION	Details ...	19	0.566267	1.80536	0.00103413	0.104807	0.899	6837	tags=79%	list=35%	signal=120%
GO_CELLULAR_RESPONSE_TO_HEAT	GO_CELLULAR_RESPONSE_TO_HEAT		35	0.501805	1.8016	0	0.105468	0.905	3292	tags=43%	list=17%	signal=51%
GO_REGULATION_OF_CHROMOSOME_SEGREGATION	GO_REGULATION_OF_CHROMOSOME_SEGREGATION		79	0.449051	1.7909	0	0.114888	0.928	4725	tags=53%	list=24%	signal=70%
GO_MONOCYTE_CHEMOTAXIS	GO_MONOCYTE_CHEMOTAXIS		41	0.485733	1.78256	0.00200401	0.123027	0.939	6504	tags=59%	list=33%	signal=87%
GO_NUCLEAR_CHROMOSOME_SEGREGATION	GO_NUCLEAR_CHROMOSOME_SEGREGATION		211	0.418654	1.78225	0	0.118263	0.94	7829	tags=66%	list=40%	signal=108%
GO_NEGATIVE_REGULATION_OF_CHROMOSOME_SEGREGATION	GO_NEGATIVE_REGULATION_OF_CHROMOSOME_SEGREGATION		26	0.519163	1.77779	0.00303644	0.120133	0.948	7255	tags=77%	list=37%	signal=121%
GO_REGULATION_OF_CENTROSOME_CYCLE	GO_REGULATION_OF_CENTROSOME_CYCLE		38	0.488478	1.77469	0	0.120932	0.952	5187	tags=58%	list=26%	signal=78%
GO_CHROMOSOME_ORGANIZATION_INVOLVED_IN_MEIOTIC_CELL_CYCLE	GO_CHROMOSOME_ORGANIZATION_INVOLVED_IN_MEIOTIC_CELL_CYCLE		43	0.48175	1.77254	0	0.119563	0.954	7824	tags=74%	list=39%	signal=123%
GO_PROTEIN_HETEROTETRAMERIZATION	GO_PROTEIN_HETEROTETRAMERIZATION		37	0.49528	1.76906	0.00100604	0.119326	0.958	6331	tags=32%	list=32%	signal=48%
GO_DEFENSE_RESPONSE_TO_FUNGUS	GO_DEFENSE_RESPONSE_TO_FUNGUS		39	0.483537	1.76398	0.00200803	0.122732	0.966	135	tags=18%	list=1%	signal=18%
GO_CHROMOSOME_SEGREGATION	GO_CHROMOSOME_SEGREGATION		254	0.408046	1.75707	0	0.129837	0.978	7599	tags=63%	list=38%	signal=100%
GO_REGULATION_OF_MEGAKARYOCYTE_DIFFERENTIATION	GO_REGULATION_OF_MEGAKARYOCYTE_DIFFERENTIATION		28	0.512789	1.74475	0.00302115	0.145043	0.986	3709	tags=25%	list=19%	signal=31%
GO_SISTER_CHROMATID_SEGREGATION	GO_SISTER_CHROMATID_SEGREGATION		167	0.416376	1.74406	0	0.141536	0.987	7305	tags=63%	list=37%	signal=99%
GO_REGULATION_OF_SISTER_CHROMATID_SEGREGATION	GO_REGULATION_OF_SISTER_CHROMATID_SEGREGATION		62	0.455481	1.74296	0	0.138826	0.987	4695	tags=53%	list=24%	signal=70%
GO_MEIOTIC_CHROMOSOME_SEGREGATION	GO_MEIOTIC_CHROMOSOME_SEGREGATION		54	0.461595	1.73894	0	0.140959	0.991	5670	tags=57%	list=29%	signal=80%
GO_RNA_PHOSPHODIESTER_BOND_HYDROLYSIS_EXONUCLEOLYTIC	GO_RNA_PHOSPHODIESTER_BOND_HYDROLYSIS_EXONUCLEOLYTIC		33	0.484402	1.7285	0	0.153832	0.993	7566	tags=76%	list=38%	signal=122%
GO_NEGATIVE_REGULATION_OF_NUCLEAR_DIVISION	GO_NEGATIVE_REGULATION_OF_NUCLEAR_DIVISION		44	0.469976	1.72714	0.001002	0.151677	0.996	7255	tags=66%	list=37%	signal=104%
GO_BLASTOCYST_GROWTH	GO_BLASTOCYST_GROWTH		16	0.549828	1.7189	0.00625652	0.161921	0.998	4906	tags=63%	list=25%	signal=83%
GO_SPERM_CAPACITATION	GO_SPERM_CAPACITATION		17	0.547403	1.71851	0.00618557	0.158472	0.998	2401	tags=47%	list=12%	signal=54%
GO_DNA_REPLICATION_INDEPENDENT_NUCLEOSOME_ORGANIZATION	GO_DNA_REPLICATION_INDEPENDENT_NUCLEOSOME_ORGANIZATION		51	0.456467	1.71787	0	0.155522	0.999	3381	tags=29%	list=17%	signal=35%
GO_POLYOL_CATABOLIC_PROCESS	GO_POLYOL_CATABOLIC_PROCESS		18	0.541068	1.71696	0.00626305	0.153396	0.999	5465	tags=56%	list=28%	signal=77%
GO_CHAPERONE_MEDIATED_PROTEIN_FOLDING	GO_CHAPERONE_MEDIATED_PROTEIN_FOLDING		45	0.463521	1.7157	0.001	0.151514	0.999	4355	tags=42%	list=22%	signal=54%
GO_MALE_MEIOSIS	GO_MALE_MEIOSIS		35	0.481286	1.71514	0.001002	0.14894	0.999	5772	tags=60%	list=29%	signal=85%
GO_MITOTIC_RECOMBINATION	GO_MITOTIC_RECOMBINATION		41	0.473686	1.71331	0.001	0.148483	0.999	5709	tags=61%	list=29%	signal=85%
GO_PROTEIN_LOCALIZATION_TO_VACUOLE	GO_PROTEIN_LOCALIZATION_TO_VACUOLE		42	0.469145	1.71285	0.00200602	0.146009	0.999	3695	tags=43%	list=19%	signal=53%
GO_REGULATION_OF_TRANSLATIONAL_INITIATION	GO_REGULATION_OF_TRANSLATIONAL_INITIATION		80	0.43197	1.7123	0	0.143428	0.999	4812	tags=45%	list=24%	signal=59%
GO_PEROXISOME_ORGANIZATION	GO_PEROXISOME_ORGANIZATION		33	0.488656	1.71206	0.00401606	0.14073	0.999	7646	tags=70%	list=39%	signal=113%
GO_RECIPROCAL_DNA_RECOMBINATION	GO_RECIPROCAL_DNA_RECOMBINATION		39	0.475013	1.71204	0	0.137797	0.999	5507	tags=59%	list=28%	signal=82%
GO_POSITIVE_REGULATION_OF_INTERFERON_BETA_PRODUCTION	GO_POSITIVE_REGULATION_OF_INTERFERON_BETA_PRODUCTION		30	0.500955	1.70887	0.00303644	0.139632	0.999	7121	tags=73%	list=36%	signal=114%
GO_METAPHASE_PLATE_CONGRESSION	GO_METAPHASE_PLATE_CONGRESSION		41	0.468684	1.7083	0.001001	0.13759	0.999	7305	tags=68%	list=37%	signal=108%
GO_NEGATIVE_REGULATION_OF_TRANSLATIONAL_INITIATION	GO_NEGATIVE_REGULATION_OF_TRANSLATIONAL_INITIATION		20	0.530295	1.7052	0.00829016	0.139355	0.999	2950	tags=45%	list=15%	signal=53%
GO_INNATE_IMMUNE_RESPONSE_IN_MUCOSA	GO_INNATE_IMMUNE_RESPONSE_IN_MUCOSA		22	0.515939	1.70364	0.0041365	0.139101	1	854	tags=18%	list=4%	signal=19%
GO_NCRNA_CATABOLIC_PROCESS	GO_NCRNA_CATABOLIC_PROCESS		22	0.52662	1.70268	0	0.137874	1	7566	tags=82%	list=38%	signal=132%
GO_POSITIVE_REGULATION_OF_PEPTIDYL_THREONINE_PHOSPHORYLATION	GO_POSITIVE_REGULATION_OF_PEPTIDYL_THREONINE_PHOSPHORYLATION		24	0.506505	1.70147	0.0030581	0.137239	1	6257	tags=54%	list=32%	signal=79%
GO_DEFENSE_RESPONSE_TO_BACTERIUM	GO_DEFENSE_RESPONSE_TO_BACTERIUM		212	0.396948	1.68851	0	0.15491	1	4181	tags=33%	list=21%	signal=42%
GO_MEIOTIC_CELL_CYCLE	GO_MEIOTIC_CELL_CYCLE		171	0.396035	1.68297	0	0.162252	1	6123	tags=52%	list=31%	signal=75%
GO_REGULATION_OF_CENTROSOME_DUPLICATION	GO_REGULATION_OF_CENTROSOME_DUPLICATION		31	0.480451	1.67401	0.00403633	0.175503	1	5187	tags=55%	list=26%	signal=74%
GO_SISTER_CHROMATID_COHESION	GO_SISTER_CHROMATID_COHESION		104	0.416438	1.67139	0	0.177774	1	6983	tags=61%	list=35%	signal=93%
GO_POSITIVE_REGULATION_OF_INTERFERON_ALPHA_PRODUCTION	GO_POSITIVE_REGULATION_OF_INTERFERON_ALPHA_PRODUCTION		16	0.545474	1.66312	0.0105485	0.190749	1	6837	tags=75%	list=35%	signal=114%
GO_NEGATIVE_REGULATION_OF_POTASSIUM_ION_TRANSMEMBRANE_TRANSPORTER_ACTIVITY	GO_NEGATIVE_REGULATION_OF_POTASSIUM_ION_TRANSMEMBRANE_TRANSPORTER_ACTIVITY		16	0.532215	1.6594	0.0103734	0.195057	1	6712	tags=69%	list=34%	signal=104%
GO_REGULATION_OF_UBIQUITIN_PROTEIN_LIGASE_ACTIVITY	GO_REGULATION_OF_UBIQUITIN_PROTEIN_LIGASE_ACTIVITY		17	0.528594	1.65927	0.0124611	0.191983	1	4547	tags=59%	list=23%	signal=76%
GO_GLYCOSIDE_METABOLIC_PROCESS	GO_GLYCOSIDE_METABOLIC_PROCESS		15	0.547114	1.65451	0.0125786	0.198155	1	3002	tags=47%	list=15%	signal=55%
GO_REGULATION_OF_INTERFERON_BETA_PRODUCTION	GO_REGULATION_OF_INTERFERON_BETA_PRODUCTION		43	0.451155	1.65123	0.00200803	0.202213	1	7121	tags=67%	list=36%	signal=105%
GO_REGULATION_OF_HEMATOPOIETIC_PROGENITOR_CELL_DIFFERENTIATION	GO_REGULATION_OF_HEMATOPOIETIC_PROGENITOR_CELL_DIFFERENTIATION		41	0.451665	1.65068	0.008	0.200243	1	5249	tags=32%	list=26%	signal=43%
GO_NEGATIVE_REGULATION_OF_CELLULAR_PROTEIN_CATABOLIC_PROCESS	GO_NEGATIVE_REGULATION_OF_CELLULAR_PROTEIN_CATABOLIC_PROCESS		60	0.432098	1.65038	0.001	0.197838	1	6033	tags=55%	list=30%	signal=79%
GO_FORMATION_OF_TRANSLATION_PREINITIATION_COMPLEX	GO_FORMATION_OF_TRANSLATION_PREINITIATION_COMPLEX		20	0.505109	1.64051	0.00816326	0.216248	1	2688	tags=40%	list=14%	signal=46%
GO_LYMPHOCYTE_MIGRATION	GO_LYMPHOCYTE_MIGRATION		49	0.443477	1.63609	0	0.223164	1	4666	tags=41%	list=24%	signal=53%
GO_NUCLEAR_TRANSCRIBED_MRNA_CATABOLIC_PROCESS_EXONUCLEOLYTIC	GO_NUCLEAR_TRANSCRIBED_MRNA_CATABOLIC_PROCESS_EXONUCLEOLYTIC		30	0.467145	1.63084	0.0060241	0.232695	1	8928	tags=77%	list=45%	signal=139%
GO_ANDROGEN_METABOLIC_PROCESS	GO_ANDROGEN_METABOLIC_PROCESS		30	0.471901	1.62973	0.00908174	0.231601	1	6041	tags=60%	list=30%	signal=86%
GO_DNA_SYNTHESIS_INVOLVED_IN_DNA_REPAIR	GO_DNA_SYNTHESIS_INVOLVED_IN_DNA_REPAIR		71	0.417829	1.6242	0	0.241517	1	6086	tags=54%	list=31%	signal=77%
GO_ANTIMICROBIAL_HUMORAL_RESPONSE	GO_ANTIMICROBIAL_HUMORAL_RESPONSE		46	0.437087	1.6232	0.003	0.240535	1	854	tags=17%	list=4%	signal=18%
GO_PROTEIN_MANNOSYLATION	GO_PROTEIN_MANNOSYLATION		19	0.502746	1.62234	0.0175439	0.239309	1	2197	tags=32%	list=11%	signal=35%
GO_CELLULAR_RESPONSE_TO_INTERLEUKIN_1	GO_CELLULAR_RESPONSE_TO_INTERLEUKIN_1		85	0.407803	1.62128	0	0.238236	1	8987	tags=64%	list=45%	signal=116%
GO_POSITIVE_REGULATION_OF_PROTEIN_AUTOPHOSPHORYLATION	GO_POSITIVE_REGULATION_OF_PROTEIN_AUTOPHOSPHORYLATION		22	0.49193	1.61951	0.0112474	0.239455	1	3844	tags=41%	list=19%	signal=51%
GO_MEIOSIS_I	GO_MEIOSIS_I		78	0.409336	1.61549	0	0.245909	1	5670	tags=51%	list=29%	signal=72%
GO__DE_NOVO_PROTEIN_FOLDING	GO__DE_NOVO_PROTEIN_FOLDING		18	0.503809	1.61152	0.0133883	0.252539	1	4006	tags=44%	list=20%	signal=56%
GO_CILIUM_ORGANIZATION	GO_CILIUM_ORGANIZATION		169	0.384022	1.61023	0	0.252378	1	6854	tags=56%	list=35%	signal=84%
GO_NEGATIVE_REGULATION_OF_CELL_DIVISION	GO_NEGATIVE_REGULATION_OF_CELL_DIVISION		58	0.421349	1.60686	0.001002	0.257434	1	7533	tags=62%	list=38%	signal=100%
GO_REGULATION_OF_SYNAPTIC_VESICLE_EXOCYTOSIS	GO_REGULATION_OF_SYNAPTIC_VESICLE_EXOCYTOSIS		20	0.495395	1.59934	0.0124095	0.274895	1	5732	tags=60%	list=29%	signal=84%
GO_RESPONSE_TO_FUNGUS	GO_RESPONSE_TO_FUNGUS		52	0.426829	1.59874	0.003	0.273064	1	437	tags=17%	list=2%	signal=18%
GO_MICROTUBULE_ORGANIZING_CENTER_ORGANIZATION	GO_MICROTUBULE_ORGANIZING_CENTER_ORGANIZATION		81	0.400036	1.59339	0.002	0.284729	1	9368	tags=74%	list=47%	signal=140%
GO_SYNAPSIS	GO_SYNAPSIS		31	0.45087	1.5898	0.0100604	0.291866	1	5670	tags=58%	list=29%	signal=81%
GO_LABYRINTHINE_LAYER_BLOOD_VESSEL_DEVELOPMENT	GO_LABYRINTHINE_LAYER_BLOOD_VESSEL_DEVELOPMENT		18	0.505056	1.58964	0.0134995	0.28873	1	1072	tags=22%	list=5%	signal=23%
GO_CELL_KILLING	GO_CELL_KILLING		56	0.419425	1.58784	0.002	0.290658	1	198	tags=16%	list=1%	signal=16%
GO_CELL_SEPARATION_AFTER_CYTOKINESIS	GO_CELL_SEPARATION_AFTER_CYTOKINESIS		17	0.504098	1.58386	0.0283912	0.298641	1	5821	tags=59%	list=29%	signal=83%
GO_MITOTIC_SISTER_CHROMATID_SEGREGATION	GO_MITOTIC_SISTER_CHROMATID_SEGREGATION		88	0.397814	1.58287	0	0.298046	1	7566	tags=63%	list=38%	signal=101%
GO_PROTEIN_LOCALIZATION_TO_CYTOSKELETON	GO_PROTEIN_LOCALIZATION_TO_CYTOSKELETON		28	0.464314	1.58273	0.0201816	0.294928	1	4974	tags=54%	list=25%	signal=71%
GO_COPPER_ION_TRANSPORT	GO_COPPER_ION_TRANSPORT		20	0.491411	1.58166	0.0134298	0.294622	1	6659	tags=60%	list=34%	signal=90%
GO_MITOTIC_CELL_CYCLE_CHECKPOINT	GO_MITOTIC_CELL_CYCLE_CHECKPOINT		132	0.382909	1.58008	0	0.295781	1	8399	tags=61%	list=42%	signal=105%
GO_REGULATION_OF_COFACTOR_METABOLIC_PROCESS	GO_REGULATION_OF_COFACTOR_METABOLIC_PROCESS		49	0.423851	1.57724	0.004	0.300633	1	6206	tags=53%	list=31%	signal=77%
GO_HOMOLOGOUS_CHROMOSOME_SEGREGATION	GO_HOMOLOGOUS_CHROMOSOME_SEGREGATION		40	0.428566	1.57489	0.0150451	0.304188	1	7800	tags=68%	list=39%	signal=111%
GO_CYTOKINE_PRODUCTION_INVOLVED_IN_IMMUNE_RESPONSE	GO_CYTOKINE_PRODUCTION_INVOLVED_IN_IMMUNE_RESPONSE		17	0.508686	1.57441	0.0146138	0.302394	1	4174	tags=53%	list=21%	signal=67%
GO_NEGATIVE_REGULATION_OF_PROTEIN_LOCALIZATION_TO_CELL_PERIPHERY	GO_NEGATIVE_REGULATION_OF_PROTEIN_LOCALIZATION_TO_CELL_PERIPHERY		20	0.478094	1.5736	0.0194872	0.301268	1	7889	tags=75%	list=40%	signal=125%
GO_NEGATIVE_REGULATION_OF_CATION_CHANNEL_ACTIVITY	GO_NEGATIVE_REGULATION_OF_CATION_CHANNEL_ACTIVITY		33	0.437145	1.57132	0.00704225	0.304826	1	3648	tags=36%	list=18%	signal=44%
GO_CENTROSOME_CYCLE	GO_CENTROSOME_CYCLE		45	0.424541	1.57069	0.00300601	0.303318	1	4065	tags=47%	list=21%	signal=59%
GO_CILIUM_MORPHOGENESIS	GO_CILIUM_MORPHOGENESIS		187	0.370992	1.57068	0	0.300135	1	6746	tags=54%	list=34%	signal=81%
GO_NEGATIVE_REGULATION_OF_DENDRITE_MORPHOGENESIS	GO_NEGATIVE_REGULATION_OF_DENDRITE_MORPHOGENESIS		15	0.519797	1.56842	0.028754	0.303382	1	5816	tags=60%	list=29%	signal=85%
GO_HIPPO_SIGNALING	GO_HIPPO_SIGNALING		27	0.456894	1.56599	0.0192308	0.307248	1	7883	tags=74%	list=40%	signal=123%
GO_NUCLEOBASE_BIOSYNTHETIC_PROCESS	GO_NUCLEOBASE_BIOSYNTHETIC_PROCESS		18	0.499454	1.56425	0.0166667	0.309264	1	9019	tags=89%	list=46%	signal=163%
GO_MITOTIC_CYTOKINESIS	GO_MITOTIC_CYTOKINESIS		31	0.441082	1.56157	0.0160643	0.314124	1	5952	tags=58%	list=30%	signal=83%
GO_SPLICEOSOMAL_COMPLEX_ASSEMBLY	GO_SPLICEOSOMAL_COMPLEX_ASSEMBLY		52	0.413841	1.56145	0.004	0.311397	1	8491	tags=67%	list=43%	signal=117%
GO_PIRNA_METABOLIC_PROCESS	GO_PIRNA_METABOLIC_PROCESS		15	0.51249	1.56085	0.0262881	0.310168	1	8367	tags=87%	list=42%	signal=150%
GO_POSITIVE_REGULATION_OF_TELOMERE_MAINTENANCE	GO_POSITIVE_REGULATION_OF_TELOMERE_MAINTENANCE		46	0.423983	1.55924	0.002002	0.312388	1	2888	tags=39%	list=15%	signal=46%
GO_RNA_CATABOLIC_PROCESS	GO_RNA_CATABOLIC_PROCESS		217	0.363065	1.55598	0	0.318584	1	7177	tags=49%	list=36%	signal=76%
GO_GENE_SILENCING_BY_RNA	GO_GENE_SILENCING_BY_RNA		130	0.381369	1.55511	0.001	0.318138	1	7068	tags=48%	list=36%	signal=74%
GO_REGULATION_OF_PROTEASOMAL_PROTEIN_CATABOLIC_PROCESS	GO_REGULATION_OF_PROTEASOMAL_PROTEIN_CATABOLIC_PROCESS		176	0.367196	1.55316	0	0.321119	1	4830	tags=41%	list=24%	signal=54%
GO_ISOTYPE_SWITCHING	GO_ISOTYPE_SWITCHING		16	0.504518	1.55031	0.0167539	0.326956	1	5825	tags=56%	list=29%	signal=80%
GO_PROTEIN_REFOLDING	GO_PROTEIN_REFOLDING		20	0.475542	1.54948	0.0152749	0.326661	1	5637	tags=40%	list=28%	signal=56%
GO_BLASTOCYST_DEVELOPMENT	GO_BLASTOCYST_DEVELOPMENT		60	0.400432	1.54936	0.00600601	0.324047	1	6154	tags=50%	list=31%	signal=72%
GO_CELLULAR_RESPONSE_TO_LEPTIN_STIMULUS	GO_CELLULAR_RESPONSE_TO_LEPTIN_STIMULUS		16	0.499199	1.54879	0.0357518	0.322792	1	4590	tags=50%	list=23%	signal=65%
GO_MEIOTIC_CELL_CYCLE_PROCESS	GO_MEIOTIC_CELL_CYCLE_PROCESS		138	0.375134	1.5483	0.001	0.321472	1	5772	tags=47%	list=29%	signal=66%
GO_POSITIVE_REGULATION_OF_CELL_JUNCTION_ASSEMBLY	GO_POSITIVE_REGULATION_OF_CELL_JUNCTION_ASSEMBLY		24	0.466583	1.54633	0.0224033	0.324435	1	8128	tags=71%	list=41%	signal=120%
GO_DNA_DEPENDENT_DNA_REPLICATION_MAINTENANCE_OF_FIDELITY	GO_DNA_DEPENDENT_DNA_REPLICATION_MAINTENANCE_OF_FIDELITY		21	0.470906	1.54492	0.0195272	0.325399	1	5988	tags=57%	list=30%	signal=82%
GO_NUCLEAR_TRANSCRIBED_MRNA_CATABOLIC_PROCESS_DEADENYLATION_DEPENDENT_DECAY	GO_NUCLEAR_TRANSCRIBED_MRNA_CATABOLIC_PROCESS_DEADENYLATION_DEPENDENT_DECAY		53	0.407076	1.54143	0.00702106	0.332853	1	6336	tags=55%	list=32%	signal=80%
GO_EPITHELIAL_CILIUM_MOVEMENT	GO_EPITHELIAL_CILIUM_MOVEMENT		18	0.494384	1.54068	0.0270833	0.332109	1	9696	tags=94%	list=49%	signal=185%
GO_CYTOPLASMIC_TRANSLATION	GO_CYTOPLASMIC_TRANSLATION		40	0.422614	1.53978	0.00901804	0.331882	1	2595	tags=33%	list=13%	signal=37%
GO_BINDING_OF_SPERM_TO_ZONA_PELLUCIDA	GO_BINDING_OF_SPERM_TO_ZONA_PELLUCIDA		33	0.441269	1.53925	0.0191532	0.330693	1	8546	tags=76%	list=43%	signal=133%
GO_N_TERMINAL_PROTEIN_AMINO_ACID_MODIFICATION	GO_N_TERMINAL_PROTEIN_AMINO_ACID_MODIFICATION		24	0.46014	1.53875	0.0223805	0.329319	1	6965	tags=67%	list=35%	signal=103%
GO_NEGATIVE_REGULATION_OF_POTASSIUM_ION_TRANSMEMBRANE_TRANSPORT	GO_NEGATIVE_REGULATION_OF_POTASSIUM_ION_TRANSMEMBRANE_TRANSPORT		20	0.478058	1.53787	0.023614	0.3293	1	6712	tags=60%	list=34%	signal=91%
GO_NEGATIVE_REGULATION_OF_CHROMOSOME_ORGANIZATION	GO_NEGATIVE_REGULATION_OF_CHROMOSOME_ORGANIZATION		94	0.382729	1.53644	0	0.331034	1	7255	tags=56%	list=37%	signal=89%
GO_POSITIVE_REGULATION_OF_GENE_EXPRESSION_EPIGENETIC	GO_POSITIVE_REGULATION_OF_GENE_EXPRESSION_EPIGENETIC		77	0.390736	1.53605	0	0.32957	1	7257	tags=39%	list=37%	signal=61%
GO_VESICLE_CYTOSKELETAL_TRAFFICKING	GO_VESICLE_CYTOSKELETAL_TRAFFICKING		36	0.42583	1.53538	0.012024	0.328848	1	4557	tags=44%	list=23%	signal=58%
GO_CELLULAR_COMPONENT_DISASSEMBLY_INVOLVED_IN_EXECUTION_PHASE_OF_APOPTOSIS	GO_CELLULAR_COMPONENT_DISASSEMBLY_INVOLVED_IN_EXECUTION_PHASE_OF_APOPTOSIS		41	0.419041	1.53408	0.0120361	0.329539	1	8243	tags=68%	list=42%	signal=117%
GO_MOVEMENT_IN_ENVIRONMENT_OF_OTHER_ORGANISM_INVOLVED_IN_SYMBIOTIC_INTERACTION	GO_MOVEMENT_IN_ENVIRONMENT_OF_OTHER_ORGANISM_INVOLVED_IN_SYMBIOTIC_INTERACTION		81	0.386545	1.53162	0	0.334565	1	7186	tags=56%	list=36%	signal=87%
GO_CELL_PROJECTION_ASSEMBLY	GO_CELL_PROJECTION_ASSEMBLY		245	0.35406	1.53093	0	0.334046	1	7001	tags=52%	list=35%	signal=80%
GO_REGULATION_OF_NUCLEOSIDE_METABOLIC_PROCESS	GO_REGULATION_OF_NUCLEOSIDE_METABOLIC_PROCESS		46	0.412899	1.52942	0.00600601	0.335798	1	6432	tags=54%	list=32%	signal=80%
GO_POSITIVE_REGULATION_OF_INNATE_IMMUNE_RESPONSE	GO_POSITIVE_REGULATION_OF_INNATE_IMMUNE_RESPONSE		243	0.355981	1.52886	0	0.334879	1	7268	tags=52%	list=37%	signal=81%
GO_ORGAN_OR_TISSUE_SPECIFIC_IMMUNE_RESPONSE	GO_ORGAN_OR_TISSUE_SPECIFIC_IMMUNE_RESPONSE		30	0.441701	1.52796	0.0131181	0.335311	1	854	tags=17%	list=4%	signal=17%
GO_REGULATION_OF_NUCLEAR_DIVISION	GO_REGULATION_OF_NUCLEAR_DIVISION		157	0.366888	1.52787	0	0.332948	1	4992	tags=41%	list=25%	signal=54%
GO_NON_RECOMBINATIONAL_REPAIR	GO_NON_RECOMBINATIONAL_REPAIR		69	0.391851	1.52747	0.006	0.331527	1	10509	tags=68%	list=53%	signal=145%
GO_DNA_TEMPLATED_TRANSCRIPTION_TERMINATION	GO_DNA_TEMPLATED_TRANSCRIPTION_TERMINATION		98	0.378623	1.52298	0.002	0.342822	1	7069	tags=52%	list=36%	signal=81%
GO_NUCLEAR_TRANSCRIBED_MRNA_POLY_A_TAIL_SHORTENING	GO_NUCLEAR_TRANSCRIBED_MRNA_POLY_A_TAIL_SHORTENING		23	0.454333	1.52128	0.0234216	0.345295	1	6039	tags=61%	list=30%	signal=87%
GO_STEROL_BIOSYNTHETIC_PROCESS	GO_STEROL_BIOSYNTHETIC_PROCESS		42	0.417263	1.52104	0.016016	0.343374	1	8077	tags=62%	list=41%	signal=104%
GO_MITOTIC_DNA_INTEGRITY_CHECKPOINT	GO_MITOTIC_DNA_INTEGRITY_CHECKPOINT		95	0.376628	1.5206	0.001	0.342033	1	8399	tags=59%	list=42%	signal=102%
GO_MULTI_ORGANISM_LOCALIZATION	GO_MULTI_ORGANISM_LOCALIZATION		65	0.392887	1.52016	0.009	0.34082	1	7793	tags=63%	list=39%	signal=104%
GO_NUCLEAR_TRANSCRIBED_MRNA_CATABOLIC_PROCESS_NONSENSE_MEDIATED_DECAY	GO_NUCLEAR_TRANSCRIBED_MRNA_CATABOLIC_PROCESS_NONSENSE_MEDIATED_DECAY		117	0.370784	1.52004	0	0.338696	1	6726	tags=42%	list=34%	signal=63%
GO_CYTOSKELETON_DEPENDENT_CYTOKINESIS	GO_CYTOSKELETON_DEPENDENT_CYTOKINESIS		39	0.416534	1.51968	0.0230924	0.337199	1	5952	tags=54%	list=30%	signal=77%
GO_MATURATION_OF_5_8S_RRNA	GO_MATURATION_OF_5_8S_RRNA		28	0.440752	1.51898	0.0231855	0.336731	1	7551	tags=64%	list=38%	signal=104%
GO_PROTEIN_FOLDING	GO_PROTEIN_FOLDING		210	0.357751	1.51881	0	0.334886	1	5480	tags=40%	list=28%	signal=55%
GO_CELLULAR_RESPONSE_TO_CADMIUM_ION	GO_CELLULAR_RESPONSE_TO_CADMIUM_ION		15	0.509986	1.51761	0.0335782	0.336163	1	680	tags=13%	list=3%	signal=14%
GO_PREASSEMBLY_OF_GPI_ANCHOR_IN_ER_MEMBRANE	GO_PREASSEMBLY_OF_GPI_ANCHOR_IN_ER_MEMBRANE		15	0.501839	1.51698	0.0336134	0.335581	1	7392	tags=73%	list=37%	signal=117%
GO_RNA_3_END_PROCESSING	GO_RNA_3_END_PROCESSING		95	0.375312	1.5158	0.002	0.336986	1	7068	tags=57%	list=36%	signal=88%
GO_VESICLE_TARGETING	GO_VESICLE_TARGETING		76	0.386567	1.51526	0.002	0.336027	1	7548	tags=54%	list=38%	signal=87%
GO_POSITIVE_REGULATION_OF_TELOMERE_MAINTENANCE_VIA_TELOMERE_LENGTHENING	GO_POSITIVE_REGULATION_OF_TELOMERE_MAINTENANCE_VIA_TELOMERE_LENGTHENING		33	0.427385	1.51343	0.0231156	0.339474	1	2843	tags=39%	list=14%	signal=46%
GO_POSITIVE_REGULATION_OF_INTERLEUKIN_1_PRODUCTION	GO_POSITIVE_REGULATION_OF_INTERLEUKIN_1_PRODUCTION		36	0.433155	1.51336	0.0200803	0.337291	1	5873	tags=50%	list=30%	signal=71%
GO_RESPONSE_TO_INTERLEUKIN_1	GO_RESPONSE_TO_INTERLEUKIN_1		112	0.374568	1.51156	0.002	0.340542	1	8987	tags=61%	list=45%	signal=111%
GO_HAIR_CELL_DIFFERENTIATION	GO_HAIR_CELL_DIFFERENTIATION		35	0.422871	1.50973	0.0200803	0.343762	1	5401	tags=43%	list=27%	signal=59%
GO_DNA_RECOMBINATION	GO_DNA_RECOMBINATION		198	0.354078	1.50401	0.001	0.358965	1	6168	tags=49%	list=31%	signal=70%
GO_MULTIVESICULAR_BODY_ORGANIZATION	GO_MULTIVESICULAR_BODY_ORGANIZATION		30	0.43491	1.50398	0.0190763	0.356598	1	3951	tags=43%	list=20%	signal=54%
GO_PROTEIN_SUMOYLATION	GO_PROTEIN_SUMOYLATION		112	0.370787	1.50376	0.001	0.355008	1	7305	tags=58%	list=37%	signal=91%
GO_REGULATION_OF_PROTEASOMAL_UBIQUITIN_DEPENDENT_PROTEIN_CATABOLIC_PROCESS	GO_REGULATION_OF_PROTEASOMAL_UBIQUITIN_DEPENDENT_PROTEIN_CATABOLIC_PROCESS		143	0.36318	1.50293	0	0.355305	1	4830	tags=41%	list=24%	signal=54%
GO_POSITIVE_REGULATION_OF_LEUKOCYTE_APOPTOTIC_PROCESS	GO_POSITIVE_REGULATION_OF_LEUKOCYTE_APOPTOTIC_PROCESS		28	0.432428	1.50284	0.020202	0.353233	1	5136	tags=46%	list=26%	signal=63%
GO_MITOTIC_G2_M_TRANSITION_CHECKPOINT	GO_MITOTIC_G2_M_TRANSITION_CHECKPOINT		18	0.478715	1.50179	0.0373444	0.354002	1	8395	tags=78%	list=42%	signal=135%
GO_ORGANELLE_FISSION	GO_ORGANELLE_FISSION		465	0.339769	1.49897	0	0.360467	1	6242	tags=47%	list=32%	signal=67%
GO_HISTONE_EXCHANGE	GO_HISTONE_EXCHANGE		51	0.395559	1.49257	0.00901804	0.378643	1	3381	tags=24%	list=17%	signal=28%
GO_REGULATION_OF_ACTION_POTENTIAL	GO_REGULATION_OF_ACTION_POTENTIAL		38	0.411525	1.49116	0.0221551	0.381007	1	2105	tags=26%	list=11%	signal=29%
GO_TRNA_TRANSPORT	GO_TRNA_TRANSPORT		32	0.423588	1.48949	0.0241206	0.384312	1	7793	tags=72%	list=39%	signal=118%
GO_CHEMOKINE_MEDIATED_SIGNALING_PATHWAY	GO_CHEMOKINE_MEDIATED_SIGNALING_PATHWAY		67	0.388488	1.48936	0.006	0.382393	1	7996	tags=54%	list=40%	signal=90%
GO_POSITIVE_REGULATION_OF_NATURAL_KILLER_CELL_MEDIATED_IMMUNITY	GO_POSITIVE_REGULATION_OF_NATURAL_KILLER_CELL_MEDIATED_IMMUNITY		20	0.461812	1.48925	0.0307692	0.380291	1	7186	tags=65%	list=36%	signal=102%
GO_TERMINATION_OF_RNA_POLYMERASE_II_TRANSCRIPTION	GO_TERMINATION_OF_RNA_POLYMERASE_II_TRANSCRIPTION		61	0.383735	1.48799	0.00800801	0.382093	1	7068	tags=54%	list=36%	signal=84%
GO_MYD88_INDEPENDENT_TOLL_LIKE_RECEPTOR_SIGNALING_PATHWAY	GO_MYD88_INDEPENDENT_TOLL_LIKE_RECEPTOR_SIGNALING_PATHWAY		30	0.41943	1.48755	0.0282828	0.381134	1	3548	tags=37%	list=18%	signal=45%
GO_PATTERN_RECOGNITION_RECEPTOR_SIGNALING_PATHWAY	GO_PATTERN_RECOGNITION_RECEPTOR_SIGNALING_PATHWAY		107	0.36597	1.48739	0.004	0.379312	1	7246	tags=53%	list=37%	signal=84%
GO_NUCLEOTIDE_TRANSPORT	GO_NUCLEOTIDE_TRANSPORT		25	0.440546	1.48676	0.0324873	0.379092	1	2825	tags=32%	list=14%	signal=37%
GO_RIBOSOMAL_LARGE_SUBUNIT_ASSEMBLY	GO_RIBOSOMAL_LARGE_SUBUNIT_ASSEMBLY		23	0.450829	1.4866	0.0276074	0.377305	1	5587	tags=43%	list=28%	signal=60%
GO_POSITIVE_REGULATION_OF_TYPE_I_INTERFERON_PRODUCTION	GO_POSITIVE_REGULATION_OF_TYPE_I_INTERFERON_PRODUCTION		70	0.383704	1.48552	0.00800801	0.378495	1	7124	tags=56%	list=36%	signal=87%
GO_PROTEIN_LOCALIZATION_TO_CENTROSOME	GO_PROTEIN_LOCALIZATION_TO_CENTROSOME		15	0.493894	1.48459	0.0401691	0.379359	1	6746	tags=73%	list=34%	signal=111%
GO_ERROR_PRONE_TRANSLESION_SYNTHESIS	GO_ERROR_PRONE_TRANSLESION_SYNTHESIS		19	0.468113	1.48404	0.0393375	0.378957	1	5709	tags=53%	list=29%	signal=74%
GO_INFLAMMATORY_RESPONSE_TO_ANTIGENIC_STIMULUS	GO_INFLAMMATORY_RESPONSE_TO_ANTIGENIC_STIMULUS		27	0.428302	1.48394	0.0263959	0.377034	1	7781	tags=63%	list=39%	signal=104%
GO_MAGNESIUM_ION_TRANSMEMBRANE_TRANSPORT	GO_MAGNESIUM_ION_TRANSMEMBRANE_TRANSPORT		16	0.479716	1.48263	0.0389474	0.379386	1	5686	tags=63%	list=29%	signal=88%
GO_MYD88_DEPENDENT_TOLL_LIKE_RECEPTOR_SIGNALING_PATHWAY	GO_MYD88_DEPENDENT_TOLL_LIKE_RECEPTOR_SIGNALING_PATHWAY		32	0.418687	1.48157	0.0352113	0.380761	1	7246	tags=59%	list=37%	signal=93%
GO_DNA_DOUBLE_STRAND_BREAK_PROCESSING	GO_DNA_DOUBLE_STRAND_BREAK_PROCESSING		20	0.460029	1.48118	0.0331263	0.379782	1	7177	tags=70%	list=36%	signal=110%
GO_REGULATION_OF_SULFUR_METABOLIC_PROCESS	GO_REGULATION_OF_SULFUR_METABOLIC_PROCESS		19	0.46748	1.48028	0.0385787	0.380496	1	7722	tags=74%	list=39%	signal=121%
GO_CILIUM_MOVEMENT	GO_CILIUM_MOVEMENT		32	0.417558	1.48016	0.0300903	0.378704	1	9696	tags=81%	list=49%	signal=159%
GO_NEGATIVE_REGULATION_OF_CELL_CYCLE_PHASE_TRANSITION	GO_NEGATIVE_REGULATION_OF_CELL_CYCLE_PHASE_TRANSITION		140	0.355801	1.47982	0.002	0.377626	1	8399	tags=57%	list=42%	signal=99%
GO_DOUBLE_STRAND_BREAK_REPAIR	GO_DOUBLE_STRAND_BREAK_REPAIR		157	0.353934	1.47926	0.001	0.377075	1	7673	tags=54%	list=39%	signal=87%
GO_CELLULAR_RESPONSE_TO_INTERFERON_GAMMA	GO_CELLULAR_RESPONSE_TO_INTERFERON_GAMMA		120	0.360315	1.47911	0.001	0.375427	1	7112	tags=49%	list=36%	signal=76%
GO_RESPONSE_TO_INTERFERON_ALPHA	GO_RESPONSE_TO_INTERFERON_ALPHA		20	0.449892	1.47715	0.0505155	0.379633	1	8385	tags=65%	list=42%	signal=113%
GO_MEMBRANE_BUDDING	GO_MEMBRANE_BUDDING		111	0.362485	1.47688	0.001	0.378432	1	5848	tags=44%	list=30%	signal=62%
GO_HISTONE_UBIQUITINATION	GO_HISTONE_UBIQUITINATION		34	0.416867	1.47686	0.0241206	0.37636	1	8897	tags=74%	list=45%	signal=133%
GO_POSITIVE_REGULATION_OF_CELL_MATRIX_ADHESION	GO_POSITIVE_REGULATION_OF_CELL_MATRIX_ADHESION		40	0.403941	1.47551	0.0160321	0.378575	1	8128	tags=60%	list=41%	signal=102%
GO_INTERACTION_WITH_HOST	GO_INTERACTION_WITH_HOST		128	0.35448	1.47548	0.002	0.376563	1	9551	tags=66%	list=48%	signal=126%
GO_SPERMATID_DIFFERENTIATION	GO_SPERMATID_DIFFERENTIATION		121	0.358648	1.47429	0	0.378087	1	7060	tags=52%	list=36%	signal=80%
GO_PORE_COMPLEX_ASSEMBLY	GO_PORE_COMPLEX_ASSEMBLY		15	0.486251	1.47398	0.0399579	0.376964	1	3818	tags=53%	list=19%	signal=66%
GO_NUCLEAR_IMPORT	GO_NUCLEAR_IMPORT		128	0.360313	1.47337	0	0.376856	1	7855	tags=55%	list=40%	signal=91%
GO_GRANULOCYTE_MIGRATION	GO_GRANULOCYTE_MIGRATION		72	0.376711	1.47118	0.007	0.381821	1	3813	tags=33%	list=19%	signal=41%
GO_CHROMOSOME_SEPARATION	GO_CHROMOSOME_SEPARATION		18	0.459551	1.46944	0.0475207	0.385782	1	6630	tags=61%	list=33%	signal=92%
GO_PSEUDOURIDINE_SYNTHESIS	GO_PSEUDOURIDINE_SYNTHESIS		17	0.465536	1.46908	0.0534591	0.384813	1	4905	tags=47%	list=25%	signal=62%
GO_NATURAL_KILLER_CELL_ACTIVATION_INVOLVED_IN_IMMUNE_RESPONSE	GO_NATURAL_KILLER_CELL_ACTIVATION_INVOLVED_IN_IMMUNE_RESPONSE		25	0.440727	1.46795	0.0283688	0.38658	1	198	tags=8%	list=1%	signal=8%
GO_REGULATION_OF_LYMPHOCYTE_MIGRATION	GO_REGULATION_OF_LYMPHOCYTE_MIGRATION		36	0.408022	1.46758	0.0261569	0.38573	1	3012	tags=36%	list=15%	signal=43%
GO_REGULATION_OF_ARP2_3_COMPLEX_MEDIATED_ACTIN_NUCLEATION	GO_REGULATION_OF_ARP2_3_COMPLEX_MEDIATED_ACTIN_NUCLEATION		15	0.483656	1.46686	0.0566038	0.386048	1	3404	tags=40%	list=17%	signal=48%
GO_GOLGI_ORGANIZATION	GO_GOLGI_ORGANIZATION		83	0.367719	1.46641	0.003	0.385606	1	5022	tags=45%	list=25%	signal=59%
GO_PROTEIN_DEALKYLATION	GO_PROTEIN_DEALKYLATION		27	0.431751	1.46615	0.0384615	0.384376	1	8675	tags=74%	list=44%	signal=132%
GO_FC_EPSILON_RECEPTOR_SIGNALING_PATHWAY	GO_FC_EPSILON_RECEPTOR_SIGNALING_PATHWAY		124	0.355426	1.46537	0.003	0.384968	1	6025	tags=45%	list=30%	signal=64%
GO_SOMATIC_CELL_DNA_RECOMBINATION	GO_SOMATIC_CELL_DNA_RECOMBINATION		33	0.415925	1.46522	0.0181452	0.383478	1	7177	tags=58%	list=36%	signal=90%
GO_IMMUNOGLOBULIN_PRODUCTION_INVOLVED_IN_IMMUNOGLOBULIN_MEDIATED_IMMUNE_RESPONSE	GO_IMMUNOGLOBULIN_PRODUCTION_INVOLVED_IN_IMMUNOGLOBULIN_MEDIATED_IMMUNE_RESPONSE		24	0.437687	1.46495	0.0316973	0.382521	1	6124	tags=54%	list=31%	signal=78%
GO_NEGATIVE_REGULATION_OF_CELL_CYCLE_G2_M_PHASE_TRANSITION	GO_NEGATIVE_REGULATION_OF_CELL_CYCLE_G2_M_PHASE_TRANSITION		24	0.434931	1.46409	0.0489297	0.383366	1	9511	tags=79%	list=48%	signal=152%
GO_POSITIVE_REGULATION_OF_NUCLEOSIDE_METABOLIC_PROCESS	GO_POSITIVE_REGULATION_OF_NUCLEOSIDE_METABOLIC_PROCESS		23	0.440975	1.46388	0.0286299	0.382025	1	5960	tags=57%	list=30%	signal=81%
GO_REGULATION_OF_PEPTIDYL_SERINE_PHOSPHORYLATION_OF_STAT_PROTEIN	GO_REGULATION_OF_PEPTIDYL_SERINE_PHOSPHORYLATION_OF_STAT_PROTEIN		21	0.443024	1.46283	0.037871	0.383775	1	45	tags=5%	list=0%	signal=5%
GO_POSITIVE_REGULATION_OF_CIRCADIAN_RHYTHM	GO_POSITIVE_REGULATION_OF_CIRCADIAN_RHYTHM		21	0.445607	1.46162	0.0471795	0.385775	1	4826	tags=48%	list=24%	signal=63%
GO_NCRNA_3_END_PROCESSING	GO_NCRNA_3_END_PROCESSING		19	0.453118	1.46136	0.0512295	0.384763	1	8146	tags=68%	list=41%	signal=116%
GO_POSITIVE_REGULATION_OF_ORGANELLE_ASSEMBLY	GO_POSITIVE_REGULATION_OF_ORGANELLE_ASSEMBLY		45	0.390881	1.46132	0.0200401	0.383009	1	6459	tags=49%	list=33%	signal=72%
GO_ACTIVATION_OF_INNATE_IMMUNE_RESPONSE	GO_ACTIVATION_OF_INNATE_IMMUNE_RESPONSE		202	0.344375	1.46008	0	0.385165	1	7268	tags=51%	list=37%	signal=80%
GO_NUCLEUS_LOCALIZATION	GO_NUCLEUS_LOCALIZATION		20	0.45875	1.45957	0.0392562	0.385074	1	4592	tags=50%	list=23%	signal=65%
GO_MITOCHONDRION_MORPHOGENESIS	GO_MITOCHONDRION_MORPHOGENESIS		19	0.454274	1.45943	0.0516529	0.383728	1	6715	tags=58%	list=34%	signal=87%
GO_NUCLEAR_EXPORT	GO_NUCLEAR_EXPORT		142	0.353123	1.45733	0.001	0.38892	1	8188	tags=60%	list=41%	signal=101%
GO_SIGNAL_TRANSDUCTION_IN_ABSENCE_OF_LIGAND	GO_SIGNAL_TRANSDUCTION_IN_ABSENCE_OF_LIGAND		33	0.414985	1.4573	0.0321932	0.387131	1	6482	tags=48%	list=33%	signal=72%
GO_SPERM_EGG_RECOGNITION	GO_SPERM_EGG_RECOGNITION		43	0.398575	1.45666	0.023023	0.387397	1	8546	tags=67%	list=43%	signal=118%
GO_MITOCHONDRIAL_FUSION	GO_MITOCHONDRIAL_FUSION		17	0.466122	1.45611	0.0539979	0.387385	1	6482	tags=59%	list=33%	signal=87%
GO_POSITIVE_REGULATION_OF_LYMPHOCYTE_MIGRATION	GO_POSITIVE_REGULATION_OF_LYMPHOCYTE_MIGRATION		26	0.431135	1.45486	0.0407747	0.389717	1	3012	tags=38%	list=15%	signal=45%
GO_TOXIN_TRANSPORT	GO_TOXIN_TRANSPORT		36	0.405068	1.45197	0.0271903	0.397231	1	5558	tags=50%	list=28%	signal=69%
GO_NEGATIVE_REGULATION_OF_MITOTIC_CELL_CYCLE	GO_NEGATIVE_REGULATION_OF_MITOTIC_CELL_CYCLE		187	0.344002	1.45194	0.001	0.395445	1	8399	tags=57%	list=42%	signal=97%
GO_EXECUTION_PHASE_OF_APOPTOSIS	GO_EXECUTION_PHASE_OF_APOPTOSIS		53	0.382063	1.45026	0.016	0.39917	1	8243	tags=62%	list=42%	signal=106%
GO_REGULATION_OF_TRANSFORMING_GROWTH_FACTOR_BETA_PRODUCTION	GO_REGULATION_OF_TRANSFORMING_GROWTH_FACTOR_BETA_PRODUCTION		25	0.4278	1.44981	0.0375634	0.398826	1	7991	tags=64%	list=40%	signal=107%
GO_TOLL_LIKE_RECEPTOR_SIGNALING_PATHWAY	GO_TOLL_LIKE_RECEPTOR_SIGNALING_PATHWAY		84	0.364749	1.44936	0.008	0.398453	1	7246	tags=52%	list=37%	signal=82%
GO_RRNA_METABOLIC_PROCESS	GO_RRNA_METABOLIC_PROCESS		243	0.336973	1.44929	0.001	0.396834	1	6994	tags=45%	list=35%	signal=68%
GO_RIBOSOME_BIOGENESIS	GO_RIBOSOME_BIOGENESIS		292	0.333318	1.44883	0	0.396662	1	6994	tags=45%	list=35%	signal=69%
GO_POSITIVE_REGULATION_OF_INTRINSIC_APOPTOTIC_SIGNALING_PATHWAY	GO_POSITIVE_REGULATION_OF_INTRINSIC_APOPTOTIC_SIGNALING_PATHWAY		51	0.387861	1.44811	0.021021	0.397159	1	2616	tags=29%	list=13%	signal=34%
GO_CELL_DIVISION	GO_CELL_DIVISION		445	0.327547	1.44759	0	0.397277	1	7326	tags=50%	list=37%	signal=77%
GO_RNA_LOCALIZATION	GO_RNA_LOCALIZATION		176	0.342435	1.44753	0	0.395636	1	7932	tags=57%	list=40%	signal=95%
GO_PURINE_NUCLEOBASE_METABOLIC_PROCESS	GO_PURINE_NUCLEOBASE_METABOLIC_PROCESS		20	0.439796	1.44562	0.057554	0.400131	1	9120	tags=80%	list=46%	signal=148%
GO_TRIGLYCERIDE_CATABOLIC_PROCESS	GO_TRIGLYCERIDE_CATABOLIC_PROCESS		21	0.440627	1.44543	0.0562948	0.398887	1	7264	tags=43%	list=37%	signal=68%
GO_POSITIVE_REGULATION_OF_PROTEIN_LOCALIZATION_TO_CELL_PERIPHERY	GO_POSITIVE_REGULATION_OF_PROTEIN_LOCALIZATION_TO_CELL_PERIPHERY		35	0.400153	1.44532	0.0402414	0.397396	1	3533	tags=34%	list=18%	signal=42%
GO_POSITIVE_REGULATION_OF_HISTONE_METHYLATION	GO_POSITIVE_REGULATION_OF_HISTONE_METHYLATION		30	0.416105	1.44492	0.040282	0.397019	1	7822	tags=63%	list=39%	signal=104%
GO_PROTEIN_IMPORT_INTO_NUCLEUS_TRANSLOCATION	GO_PROTEIN_IMPORT_INTO_NUCLEUS_TRANSLOCATION		29	0.421109	1.44407	0.0394737	0.397943	1	6380	tags=45%	list=32%	signal=66%
GO_REGULATION_OF_CELL_AGING	GO_REGULATION_OF_CELL_AGING		33	0.402247	1.44361	0.0343782	0.397684	1	7149	tags=58%	list=36%	signal=90%
GO_CELL_CYCLE_CHECKPOINT	GO_CELL_CYCLE_CHECKPOINT		185	0.340936	1.44305	0	0.397649	1	8399	tags=58%	list=42%	signal=99%
GO_RESPONSE_TO_COPPER_ION	GO_RESPONSE_TO_COPPER_ION		27	0.419501	1.44237	0.0547112	0.398055	1	7112	tags=56%	list=36%	signal=87%
GO_RIBONUCLEOPROTEIN_COMPLEX_LOCALIZATION	GO_RIBONUCLEOPROTEIN_COMPLEX_LOCALIZATION		115	0.350327	1.44129	0.005	0.399843	1	7932	tags=57%	list=40%	signal=95%
GO_ADIPOSE_TISSUE_DEVELOPMENT	GO_ADIPOSE_TISSUE_DEVELOPMENT		31	0.41717	1.44025	0.0363269	0.401408	1	3437	tags=35%	list=17%	signal=43%
GO_PLASMA_MEMBRANE_FUSION	GO_PLASMA_MEMBRANE_FUSION		24	0.431178	1.43961	0.0513347	0.401951	1	7430	tags=54%	list=38%	signal=87%
GO_CELLULAR_COMPONENT_ASSEMBLY_INVOLVED_IN_MORPHOGENESIS	GO_CELLULAR_COMPONENT_ASSEMBLY_INVOLVED_IN_MORPHOGENESIS		227	0.335005	1.43928	0	0.4014	1	7001	tags=51%	list=35%	signal=77%
GO_TELOMERE_MAINTENANCE_VIA_RECOMBINATION	GO_TELOMERE_MAINTENANCE_VIA_RECOMBINATION		32	0.403469	1.43859	0.0541625	0.401922	1	5709	tags=53%	list=29%	signal=75%
GO_PROTEIN_LOCALIZATION_TO_LYSOSOME	GO_PROTEIN_LOCALIZATION_TO_LYSOSOME		17	0.456854	1.43814	0.0572917	0.401567	1	3383	tags=41%	list=17%	signal=50%
GO_PROTEIN_LOCALIZATION_TO_CHROMOSOME	GO_PROTEIN_LOCALIZATION_TO_CHROMOSOME		39	0.3954	1.4379	0.0232323	0.400589	1	4936	tags=46%	list=25%	signal=61%
GO_REGULATION_OF_TOLERANCE_INDUCTION	GO_REGULATION_OF_TOLERANCE_INDUCTION		18	0.461507	1.43779	0.0595611	0.399227	1	4897	tags=50%	list=25%	signal=66%
GO_DNA_GEOMETRIC_CHANGE	GO_DNA_GEOMETRIC_CHANGE		79	0.363657	1.43699	0.009	0.400222	1	8983	tags=65%	list=45%	signal=118%
GO_REGULATION_OF_T_CELL_MIGRATION	GO_REGULATION_OF_T_CELL_MIGRATION		24	0.427745	1.43655	0.0529532	0.399896	1	6467	tags=54%	list=33%	signal=80%
GO_GLOBAL_GENOME_NUCLEOTIDE_EXCISION_REPAIR	GO_GLOBAL_GENOME_NUCLEOTIDE_EXCISION_REPAIR		32	0.404082	1.43618	0.0405269	0.399463	1	6138	tags=47%	list=31%	signal=68%
GO_SNRNA_PROCESSING	GO_SNRNA_PROCESSING		21	0.43968	1.43589	0.0616016	0.398758	1	7551	tags=67%	list=38%	signal=108%
GO_REGULATION_OF_PROTEIN_AUTOPHOSPHORYLATION	GO_REGULATION_OF_PROTEIN_AUTOPHOSPHORYLATION		36	0.402829	1.43436	0.0281125	0.402367	1	6012	tags=44%	list=30%	signal=64%
GO_SUBSTANTIA_NIGRA_DEVELOPMENT	GO_SUBSTANTIA_NIGRA_DEVELOPMENT		44	0.388884	1.43387	0.027	0.402315	1	4842	tags=34%	list=24%	signal=45%
GO_MULTI_ORGANISM_ORGANELLE_ORGANIZATION	GO_MULTI_ORGANISM_ORGANELLE_ORGANIZATION		23	0.432674	1.43374	0.0478615	0.401054	1	5848	tags=52%	list=30%	signal=74%
GO_REGULATION_OF_MRNA_CATABOLIC_PROCESS	GO_REGULATION_OF_MRNA_CATABOLIC_PROCESS		25	0.423478	1.43294	0.0460594	0.402129	1	6616	tags=56%	list=33%	signal=84%
GO_MYELOID_LEUKOCYTE_MIGRATION	GO_MYELOID_LEUKOCYTE_MIGRATION		96	0.356565	1.43198	0.005	0.403604	1	8141	tags=53%	list=41%	signal=90%
GO_REGULATION_OF_T_CELL_CYTOKINE_PRODUCTION	GO_REGULATION_OF_T_CELL_CYTOKINE_PRODUCTION		22	0.430502	1.43139	0.0473738	0.403903	1	2584	tags=27%	list=13%	signal=31%
GO_NEGATIVE_REGULATION_OF_POTASSIUM_ION_TRANSPORT	GO_NEGATIVE_REGULATION_OF_POTASSIUM_ION_TRANSPORT		31	0.408212	1.43006	0.0472837	0.406619	1	6712	tags=52%	list=34%	signal=78%
GO_GLUTAMINE_FAMILY_AMINO_ACID_BIOSYNTHETIC_PROCESS	GO_GLUTAMINE_FAMILY_AMINO_ACID_BIOSYNTHETIC_PROCESS		20	0.444017	1.42983	0.0628866	0.40568	1	9074	tags=75%	list=46%	signal=138%
GO_SOMATIC_RECOMBINATION_OF_IMMUNOGLOBULIN_GENE_SEGMENTS	GO_SOMATIC_RECOMBINATION_OF_IMMUNOGLOBULIN_GENE_SEGMENTS		21	0.436022	1.42936	0.0597322	0.405628	1	7159	tags=57%	list=36%	signal=89%
GO_RNA_SPLICING_VIA_TRANSESTERIFICATION_REACTIONS	GO_RNA_SPLICING_VIA_TRANSESTERIFICATION_REACTIONS		257	0.331582	1.42879	0	0.406004	1	8710	tags=61%	list=44%	signal=107%
GO_NLS_BEARING_PROTEIN_IMPORT_INTO_NUCLEUS	GO_NLS_BEARING_PROTEIN_IMPORT_INTO_NUCLEUS		22	0.440071	1.4287	0.0664622	0.404672	1	7665	tags=73%	list=39%	signal=118%
GO_ESTABLISHMENT_OF_SPINDLE_ORIENTATION	GO_ESTABLISHMENT_OF_SPINDLE_ORIENTATION		25	0.422094	1.42756	0.0424671	0.406682	1	5014	tags=48%	list=25%	signal=64%
GO_RNA_SPLICING	GO_RNA_SPLICING		351	0.327201	1.42637	0	0.408935	1	8710	tags=59%	list=44%	signal=104%
GO_POSITIVE_REGULATION_OF_TELOMERASE_ACTIVITY	GO_POSITIVE_REGULATION_OF_TELOMERASE_ACTIVITY		28	0.413854	1.4258	0.0383838	0.409238	1	3288	tags=39%	list=17%	signal=47%
GO_PROTEIN_HOMOTRIMERIZATION	GO_PROTEIN_HOMOTRIMERIZATION		19	0.447202	1.42421	0.0594872	0.412949	1	6262	tags=47%	list=32%	signal=69%
GO_DNA_BIOSYNTHETIC_PROCESS	GO_DNA_BIOSYNTHETIC_PROCESS		112	0.346174	1.42415	0.001	0.411532	1	6168	tags=46%	list=31%	signal=67%
GO_DNA_TEMPLATED_TRANSCRIPTION_ELONGATION	GO_DNA_TEMPLATED_TRANSCRIPTION_ELONGATION		92	0.355828	1.4229	0.009	0.414384	1	10610	tags=72%	list=54%	signal=154%
GO_RNA_POLYADENYLATION	GO_RNA_POLYADENYLATION		29	0.412196	1.42246	0.0506073	0.41433	1	8897	tags=76%	list=45%	signal=138%
GO_REGULATION_OF_CELL_CYCLE_G2_M_PHASE_TRANSITION	GO_REGULATION_OF_CELL_CYCLE_G2_M_PHASE_TRANSITION		58	0.373038	1.42155	0.028028	0.415906	1	8395	tags=60%	list=42%	signal=104%
GO_RESPONSE_TO_HEAT	GO_RESPONSE_TO_HEAT		87	0.360184	1.42129	0.011	0.415202	1	3375	tags=31%	list=17%	signal=37%
GO_POSTREPLICATION_REPAIR	GO_POSTREPLICATION_REPAIR		50	0.379142	1.42104	0.0270812	0.414467	1	5845	tags=46%	list=30%	signal=65%
GO_NEGATIVE_REGULATION_OF_CHROMATIN_MODIFICATION	GO_NEGATIVE_REGULATION_OF_CHROMATIN_MODIFICATION		45	0.384517	1.42032	0.035035	0.415438	1	7231	tags=53%	list=37%	signal=84%
GO_REGULATION_OF_LIGASE_ACTIVITY	GO_REGULATION_OF_LIGASE_ACTIVITY		128	0.345065	1.41979	0.005	0.415695	1	6025	tags=45%	list=30%	signal=65%
GO_REGULATION_OF_LYMPHOCYTE_CHEMOTAXIS	GO_REGULATION_OF_LYMPHOCYTE_CHEMOTAXIS		20	0.438107	1.41866	0.0725971	0.417969	1	6504	tags=60%	list=33%	signal=89%
GO_REGULATION_OF_TRANSCRIPTION_INITIATION_FROM_RNA_POLYMERASE_II_PROMOTER	GO_REGULATION_OF_TRANSCRIPTION_INITIATION_FROM_RNA_POLYMERASE_II_PROMOTER		23	0.424435	1.4183	0.0531697	0.417639	1	4450	tags=43%	list=22%	signal=56%
GO_SULFUR_AMINO_ACID_BIOSYNTHETIC_PROCESS	GO_SULFUR_AMINO_ACID_BIOSYNTHETIC_PROCESS		19	0.443641	1.41728	0.0687885	0.419493	1	5429	tags=53%	list=27%	signal=72%
GO_RESPONSE_TO_OXYGEN_RADICAL	GO_RESPONSE_TO_OXYGEN_RADICAL		18	0.446311	1.41642	0.071875	0.420882	1	5056	tags=33%	list=26%	signal=45%
GO_BILE_ACID_AND_BILE_SALT_TRANSPORT	GO_BILE_ACID_AND_BILE_SALT_TRANSPORT		29	0.406924	1.41613	0.0505561	0.420309	1	7434	tags=59%	list=38%	signal=94%
GO_NEGATIVE_REGULATION_OF_CELL_CYCLE_PROCESS	GO_NEGATIVE_REGULATION_OF_CELL_CYCLE_PROCESS		204	0.333528	1.41495	0.001	0.422992	1	8399	tags=55%	list=42%	signal=94%
GO_REGULATION_OF_EXOSOMAL_SECRETION	GO_REGULATION_OF_EXOSOMAL_SECRETION		17	0.459572	1.41485	0.0655567	0.421727	1	5821	tags=53%	list=29%	signal=75%
GO_PRODUCTION_OF_MOLECULAR_MEDIATOR_OF_IMMUNE_RESPONSE	GO_PRODUCTION_OF_MOLECULAR_MEDIATOR_OF_IMMUNE_RESPONSE		60	0.368099	1.41436	0.015	0.421857	1	7159	tags=53%	list=36%	signal=83%
GO_MITOTIC_NUCLEAR_DIVISION	GO_MITOTIC_NUCLEAR_DIVISION		347	0.322736	1.41346	0	0.423307	1	6200	tags=46%	list=31%	signal=65%
GO_MYELOID_DENDRITIC_CELL_ACTIVATION	GO_MYELOID_DENDRITIC_CELL_ACTIVATION		25	0.415443	1.41279	0.0669371	0.424128	1	3052	tags=32%	list=15%	signal=38%
GO_HISTONE_MRNA_METABOLIC_PROCESS	GO_HISTONE_MRNA_METABOLIC_PROCESS		28	0.409877	1.41273	0.0413724	0.42276	1	8328	tags=61%	list=42%	signal=105%
GO_QUINONE_METABOLIC_PROCESS	GO_QUINONE_METABOLIC_PROCESS		29	0.408156	1.41259	0.0535354	0.421756	1	1611	tags=28%	list=8%	signal=30%
GO_DNA_REPAIR	GO_DNA_REPAIR		446	0.317901	1.41244	0	0.420664	1	10509	tags=66%	list=53%	signal=138%
GO_FATTY_ACID_BETA_OXIDATION_USING_ACYL_COA_DEHYDROGENASE	GO_FATTY_ACID_BETA_OXIDATION_USING_ACYL_COA_DEHYDROGENASE		18	0.445592	1.41185	0.0639835	0.42097	1	5504	tags=56%	list=28%	signal=77%
GO_POSITIVE_REGULATION_OF_DEFENSE_RESPONSE	GO_POSITIVE_REGULATION_OF_DEFENSE_RESPONSE		361	0.322252	1.41169	0	0.41992	1	7268	tags=47%	list=37%	signal=73%
GO_NEGATIVE_REGULATION_OF_PHOSPHOPROTEIN_PHOSPHATASE_ACTIVITY	GO_NEGATIVE_REGULATION_OF_PHOSPHOPROTEIN_PHOSPHATASE_ACTIVITY		15	0.462989	1.41153	0.0730932	0.41892	1	7229	tags=67%	list=36%	signal=105%
GO_POSITIVE_REGULATION_OF_DNA_REPLICATION	GO_POSITIVE_REGULATION_OF_DNA_REPLICATION		86	0.35381	1.41123	0.01	0.418541	1	3463	tags=33%	list=17%	signal=39%
GO_REGULATION_OF_DNA_RECOMBINATION	GO_REGULATION_OF_DNA_RECOMBINATION		55	0.369898	1.41052	0.032032	0.419462	1	8387	tags=62%	list=42%	signal=107%
GO_REGULATION_OF_GLUCOSE_IMPORT_IN_RESPONSE_TO_INSULIN_STIMULUS	GO_REGULATION_OF_GLUCOSE_IMPORT_IN_RESPONSE_TO_INSULIN_STIMULUS		16	0.457837	1.41052	0.0793651	0.417995	1	3626	tags=38%	list=18%	signal=46%
GO_MITOTIC_SPINDLE_ORGANIZATION	GO_MITOTIC_SPINDLE_ORGANIZATION		66	0.360037	1.41035	0.02	0.416978	1	8639	tags=67%	list=44%	signal=118%
GO_ER_TO_GOLGI_VESICLE_MEDIATED_TRANSPORT	GO_ER_TO_GOLGI_VESICLE_MEDIATED_TRANSPORT		161	0.336682	1.40686	0.002	0.42783	1	5389	tags=39%	list=27%	signal=52%
GO_NEUTROPHIL_MEDIATED_IMMUNITY	GO_NEUTROPHIL_MEDIATED_IMMUNITY		21	0.425052	1.4064	0.0796731	0.427918	1	1672	tags=24%	list=8%	signal=26%
GO_REGULATION_OF_CELL_CYCLE_PHASE_TRANSITION	GO_REGULATION_OF_CELL_CYCLE_PHASE_TRANSITION		313	0.32322	1.40605	0	0.427695	1	8413	tags=54%	list=42%	signal=92%
GO_POSITIVE_REGULATION_OF_IMMUNOGLOBULIN_PRODUCTION	GO_POSITIVE_REGULATION_OF_IMMUNOGLOBULIN_PRODUCTION		31	0.397999	1.40499	0.047379	0.42974	1	435	tags=16%	list=2%	signal=16%
GO_PROTEIN_TARGETING	GO_PROTEIN_TARGETING		394	0.320447	1.40452	0	0.429985	1	6969	tags=43%	list=35%	signal=65%
GO_REGULATION_OF_SYNAPTIC_VESICLE_TRANSPORT	GO_REGULATION_OF_SYNAPTIC_VESICLE_TRANSPORT		30	0.407358	1.40352	0.0553877	0.432095	1	5965	tags=50%	list=30%	signal=71%
GO_POSITIVE_REGULATION_OF_ADHERENS_JUNCTION_ORGANIZATION	GO_POSITIVE_REGULATION_OF_ADHERENS_JUNCTION_ORGANIZATION		21	0.430532	1.40322	0.0773931	0.43162	1	8128	tags=67%	list=41%	signal=113%
GO_NUCLEOBASE_METABOLIC_PROCESS	GO_NUCLEOBASE_METABOLIC_PROCESS		38	0.386656	1.40283	0.062249	0.431456	1	9120	tags=71%	list=46%	signal=131%
GO_RETINA_HOMEOSTASIS	GO_RETINA_HOMEOSTASIS		63	0.36374	1.40259	0.035	0.430744	1	9508	tags=68%	list=48%	signal=131%
GO_NONMOTILE_PRIMARY_CILIUM_ASSEMBLY	GO_NONMOTILE_PRIMARY_CILIUM_ASSEMBLY		22	0.426896	1.40248	0.0766871	0.429632	1	8182	tags=73%	list=41%	signal=124%
GO_NEUTRAL_LIPID_CATABOLIC_PROCESS	GO_NEUTRAL_LIPID_CATABOLIC_PROCESS		26	0.416045	1.40209	0.0466531	0.429363	1	7397	tags=46%	list=37%	signal=74%
GO_RESPONSE_TO_IONIZING_RADIATION	GO_RESPONSE_TO_IONIZING_RADIATION		138	0.336787	1.40144	0.005	0.430141	1	7495	tags=52%	list=38%	signal=83%
GO_MALE_GENITALIA_DEVELOPMENT	GO_MALE_GENITALIA_DEVELOPMENT		21	0.423703	1.40023	0.0748718	0.432909	1	2859	tags=33%	list=14%	signal=39%
GO_MRNA_3_END_PROCESSING	GO_MRNA_3_END_PROCESSING		71	0.357135	1.39816	0.018	0.438618	1	7068	tags=55%	list=36%	signal=85%
GO_CELLULAR_RESPONSE_TO_GAMMA_RADIATION	GO_CELLULAR_RESPONSE_TO_GAMMA_RADIATION		19	0.430406	1.39772	0.0800416	0.438643	1	7177	tags=63%	list=36%	signal=99%
GO_MRNA_PROCESSING	GO_MRNA_PROCESSING		412	0.315401	1.39767	0	0.437315	1	9131	tags=60%	list=46%	signal=109%
GO_GENE_SILENCING	GO_GENE_SILENCING		198	0.326796	1.39731	0.002	0.437046	1	9511	tags=52%	list=48%	signal=99%
GO_REGULATION_OF_RNA_STABILITY	GO_REGULATION_OF_RNA_STABILITY		136	0.338801	1.39723	0.004	0.435897	1	8957	tags=60%	list=45%	signal=108%
GO_RESPONSE_TO_HYDROPEROXIDE	GO_RESPONSE_TO_HYDROPEROXIDE		15	0.465508	1.39722	0.0836864	0.434448	1	2020	tags=33%	list=10%	signal=37%
GO_CELLULAR_RESPONSE_TO_UV	GO_CELLULAR_RESPONSE_TO_UV		65	0.363607	1.39696	0.019	0.433909	1	8755	tags=62%	list=44%	signal=110%
GO_CYTOKINESIS	GO_CYTOKINESIS		84	0.351624	1.39664	0.011	0.433501	1	7326	tags=54%	list=37%	signal=85%
GO_OTIC_VESICLE_DEVELOPMENT	GO_OTIC_VESICLE_DEVELOPMENT		15	0.453294	1.39638	0.0795334	0.432889	1	4643	tags=40%	list=23%	signal=52%
GO_POSITIVE_REGULATION_OF_PROTEIN_OLIGOMERIZATION	GO_POSITIVE_REGULATION_OF_PROTEIN_OLIGOMERIZATION		17	0.444645	1.39587	0.0731452	0.433313	1	5803	tags=41%	list=29%	signal=58%
GO_DNA_INTEGRITY_CHECKPOINT	GO_DNA_INTEGRITY_CHECKPOINT		140	0.33329	1.39348	0.002	0.44011	1	8997	tags=60%	list=45%	signal=109%
GO_POSITIVE_REGULATION_OF_INTERLEUKIN_1_BETA_PRODUCTION	GO_POSITIVE_REGULATION_OF_INTERLEUKIN_1_BETA_PRODUCTION		30	0.402993	1.39306	0.0594159	0.440252	1	5873	tags=47%	list=30%	signal=66%
GO_VESICLE_COATING	GO_VESICLE_COATING		73	0.35358	1.39212	0.023023	0.442257	1	5785	tags=42%	list=29%	signal=60%
GO_NCRNA_PROCESSING	GO_NCRNA_PROCESSING		362	0.317065	1.39197	0	0.441422	1	7572	tags=48%	list=38%	signal=76%
GO_HISTONE_H4_ACETYLATION	GO_HISTONE_H4_ACETYLATION		42	0.378526	1.39147	0.0431727	0.441618	1	9112	tags=71%	list=46%	signal=132%
GO_VENTRICULAR_SYSTEM_DEVELOPMENT	GO_VENTRICULAR_SYSTEM_DEVELOPMENT		26	0.406681	1.39102	0.0619289	0.441719	1	9291	tags=73%	list=47%	signal=137%
GO_ISOPRENOID_BIOSYNTHETIC_PROCESS	GO_ISOPRENOID_BIOSYNTHETIC_PROCESS		24	0.415999	1.39083	0.0731707	0.440972	1	8029	tags=67%	list=41%	signal=112%
GO_AUDITORY_RECEPTOR_CELL_DEVELOPMENT	GO_AUDITORY_RECEPTOR_CELL_DEVELOPMENT		18	0.434426	1.39081	0.0843621	0.439614	1	6188	tags=50%	list=31%	signal=73%
GO_MICROVILLUS_ORGANIZATION	GO_MICROVILLUS_ORGANIZATION		19	0.430727	1.39035	0.0741504	0.439838	1	5765	tags=53%	list=29%	signal=74%
GO_REGULATION_OF_CELL_CYCLE_CHECKPOINT	GO_REGULATION_OF_CELL_CYCLE_CHECKPOINT		27	0.403364	1.39026	0.0638298	0.438797	1	4026	tags=44%	list=20%	signal=56%
GO_HETEROPHILIC_CELL_CELL_ADHESION_VIA_PLASMA_MEMBRANE_CELL_ADHESION_MOLECULES	GO_HETEROPHILIC_CELL_CELL_ADHESION_VIA_PLASMA_MEMBRANE_CELL_ADHESION_MOLECULES		38	0.385281	1.39021	0.0451354	0.43752	1	7812	tags=63%	list=39%	signal=104%
GO_CELL_CELL_RECOGNITION	GO_CELL_CELL_RECOGNITION		58	0.361566	1.38988	0.029029	0.437269	1	8546	tags=62%	list=43%	signal=109%
GO_DEFENSE_RESPONSE_TO_OTHER_ORGANISM	GO_DEFENSE_RESPONSE_TO_OTHER_ORGANISM		471	0.312779	1.38968	0	0.436541	1	6405	tags=38%	list=32%	signal=55%
GO_BENZENE_CONTAINING_COMPOUND_METABOLIC_PROCESS	GO_BENZENE_CONTAINING_COMPOUND_METABOLIC_PROCESS		22	0.419101	1.38895	0.0747185	0.437653	1	4491	tags=45%	list=23%	signal=59%
GO_REGULATION_OF_CELLULAR_SENESCENCE	GO_REGULATION_OF_CELLULAR_SENESCENCE		26	0.411477	1.38866	0.0655903	0.437322	1	7149	tags=62%	list=36%	signal=96%
GO_DEFENSE_RESPONSE_TO_VIRUS	GO_DEFENSE_RESPONSE_TO_VIRUS		159	0.330708	1.38862	0.003	0.436076	1	5767	tags=38%	list=29%	signal=54%
GO_MALE_MEIOSIS_I	GO_MALE_MEIOSIS_I		16	0.447629	1.38818	0.0842105	0.4362	1	5182	tags=50%	list=26%	signal=68%
GO_PURINE_CONTAINING_COMPOUND_SALVAGE	GO_PURINE_CONTAINING_COMPOUND_SALVAGE		16	0.452391	1.38818	0.0775681	0.434857	1	9133	tags=81%	list=46%	signal=151%
GO_BILE_ACID_METABOLIC_PROCESS	GO_BILE_ACID_METABOLIC_PROCESS		35	0.391493	1.38811	0.0553877	0.433708	1	6892	tags=54%	list=35%	signal=83%
GO_MRNA_TRANSCRIPTION	GO_MRNA_TRANSCRIPTION		21	0.421243	1.38801	0.0727459	0.432715	1	5972	tags=52%	list=30%	signal=75%
GO_NECROTIC_CELL_DEATH	GO_NECROTIC_CELL_DEATH		28	0.40542	1.3875	0.0696266	0.433219	1	7893	tags=61%	list=40%	signal=101%
GO_LEUKOCYTE_CHEMOTAXIS	GO_LEUKOCYTE_CHEMOTAXIS		114	0.339374	1.38659	0.009	0.435144	1	8141	tags=52%	list=41%	signal=87%
GO_RIBONUCLEOPROTEIN_COMPLEX_BIOGENESIS	GO_RIBONUCLEOPROTEIN_COMPLEX_BIOGENESIS		414	0.316374	1.38645	0	0.434335	1	6994	tags=45%	list=35%	signal=68%
GO_REGULATION_OF_DNA_REPAIR	GO_REGULATION_OF_DNA_REPAIR		70	0.349995	1.38606	0.023	0.434377	1	9117	tags=66%	list=46%	signal=121%
GO_ENDOSOME_ORGANIZATION	GO_ENDOSOME_ORGANIZATION		60	0.36352	1.38604	0.037	0.433109	1	5821	tags=47%	list=29%	signal=66%
GO_NEGATIVE_REGULATION_OF_MRNA_METABOLIC_PROCESS	GO_NEGATIVE_REGULATION_OF_MRNA_METABOLIC_PROCESS		34	0.392441	1.38507	0.0551102	0.435084	1	5352	tags=50%	list=27%	signal=68%
GO_BRANCHED_CHAIN_AMINO_ACID_METABOLIC_PROCESS	GO_BRANCHED_CHAIN_AMINO_ACID_METABOLIC_PROCESS		23	0.414761	1.38447	0.0711382	0.435822	1	9057	tags=74%	list=46%	signal=136%
GO_NCRNA_METABOLIC_PROCESS	GO_NCRNA_METABOLIC_PROCESS		500	0.310053	1.38436	0	0.434901	1	8192	tags=51%	list=41%	signal=85%
GO_ENDOPLASMIC_RETICULUM_ORGANIZATION	GO_ENDOPLASMIC_RETICULUM_ORGANIZATION		37	0.385626	1.3836	0.0483384	0.436183	1	5666	tags=49%	list=29%	signal=68%
GO_NEGATIVE_REGULATION_OF_HISTONE_ACETYLATION	GO_NEGATIVE_REGULATION_OF_HISTONE_ACETYLATION		15	0.454538	1.38332	0.105207	0.435814	1	5656	tags=53%	list=29%	signal=75%
GO_POSITIVE_REGULATION_OF_PROTEIN_MODIFICATION_BY_SMALL_PROTEIN_CONJUGATION_OR_REMOVAL	GO_POSITIVE_REGULATION_OF_PROTEIN_MODIFICATION_BY_SMALL_PROTEIN_CONJUGATION_OR_REMOVAL		191	0.324995	1.38317	0.002	0.435017	1	6025	tags=43%	list=30%	signal=61%
GO_POSITIVE_REGULATION_OF_PHOSPHATASE_ACTIVITY	GO_POSITIVE_REGULATION_OF_PHOSPHATASE_ACTIVITY		28	0.405265	1.38242	0.0544355	0.436235	1	6467	tags=54%	list=33%	signal=79%
GO_NEGATIVE_REGULATION_OF_RECEPTOR_MEDIATED_ENDOCYTOSIS	GO_NEGATIVE_REGULATION_OF_RECEPTOR_MEDIATED_ENDOCYTOSIS		17	0.441005	1.3823	0.0788382	0.435333	1	6967	tags=53%	list=35%	signal=82%
GO_C21_STEROID_HORMONE_METABOLIC_PROCESS	GO_C21_STEROID_HORMONE_METABOLIC_PROCESS		25	0.411285	1.38194	0.0680203	0.435214	1	4693	tags=40%	list=24%	signal=52%
GO_ANDROGEN_RECEPTOR_SIGNALING_PATHWAY	GO_ANDROGEN_RECEPTOR_SIGNALING_PATHWAY		40	0.380658	1.38156	0.0551655	0.435227	1	6070	tags=52%	list=31%	signal=76%
GO_COPPER_ION_HOMEOSTASIS	GO_COPPER_ION_HOMEOSTASIS		16	0.448542	1.3814	0.0875	0.434461	1	5056	tags=44%	list=26%	signal=59%
GO_ESTABLISHMENT_OF_PROTEIN_LOCALIZATION_TO_ORGANELLE	GO_ESTABLISHMENT_OF_PROTEIN_LOCALIZATION_TO_ORGANELLE		349	0.315045	1.38132	0	0.43349	1	6838	tags=42%	list=35%	signal=63%
GO_PHOTORECEPTOR_CELL_MAINTENANCE	GO_PHOTORECEPTOR_CELL_MAINTENANCE		34	0.38834	1.38129	0.0653924	0.432313	1	5969	tags=53%	list=30%	signal=76%
GO_VIRAL_LIFE_CYCLE	GO_VIRAL_LIFE_CYCLE		278	0.319609	1.38095	0.001	0.432192	1	8025	tags=48%	list=41%	signal=80%
GO_PEPTIDYL_LYSINE_MODIFICATION	GO_PEPTIDYL_LYSINE_MODIFICATION		286	0.316492	1.38088	0	0.431166	1	7305	tags=52%	list=37%	signal=81%
GO_PROTEIN_IMPORT	GO_PROTEIN_IMPORT		152	0.330553	1.38066	0.005	0.430702	1	7855	tags=52%	list=40%	signal=85%
GO_POSITIVE_REGULATION_OF_PEPTIDYL_SERINE_PHOSPHORYLATION	GO_POSITIVE_REGULATION_OF_PEPTIDYL_SERINE_PHOSPHORYLATION		87	0.346843	1.38029	0.022	0.430726	1	6818	tags=38%	list=34%	signal=58%
GO_REGULATION_OF_POTASSIUM_ION_TRANSMEMBRANE_TRANSPORTER_ACTIVITY	GO_REGULATION_OF_POTASSIUM_ION_TRANSMEMBRANE_TRANSPORTER_ACTIVITY		41	0.37969	1.38022	0.0490982	0.429777	1	6957	tags=49%	list=35%	signal=75%
GO_T_CELL_APOPTOTIC_PROCESS	GO_T_CELL_APOPTOTIC_PROCESS		15	0.44988	1.37919	0.0963983	0.432073	1	6096	tags=53%	list=31%	signal=77%
GO_RECOMBINATIONAL_REPAIR	GO_RECOMBINATIONAL_REPAIR		72	0.353587	1.37897	0.021	0.43154	1	7177	tags=53%	list=36%	signal=82%
GO_INNER_MITOCHONDRIAL_MEMBRANE_ORGANIZATION	GO_INNER_MITOCHONDRIAL_MEMBRANE_ORGANIZATION		16	0.444417	1.37816	0.0914826	0.433042	1	5641	tags=44%	list=28%	signal=61%
GO_ESTABLISHMENT_OF_MITOTIC_SPINDLE_ORIENTATION	GO_ESTABLISHMENT_OF_MITOTIC_SPINDLE_ORIENTATION		19	0.432068	1.37804	0.0747951	0.432199	1	4643	tags=47%	list=23%	signal=62%
GO_RESPONSE_TO_INTERFERON_GAMMA	GO_RESPONSE_TO_INTERFERON_GAMMA		142	0.332706	1.37763	0.002	0.432358	1	7464	tags=49%	list=38%	signal=77%
GO_MONOCYTE_DIFFERENTIATION	GO_MONOCYTE_DIFFERENTIATION		16	0.445377	1.37666	0.0980188	0.434385	1	4467	tags=44%	list=23%	signal=56%
GO_POSITIVE_REGULATION_OF_CELL_CYCLE_G1_S_PHASE_TRANSITION	GO_POSITIVE_REGULATION_OF_CELL_CYCLE_G1_S_PHASE_TRANSITION		28	0.393495	1.37623	0.0698381	0.43467	1	6970	tags=57%	list=35%	signal=88%
GO_RESPONSE_TO_LEPTIN	GO_RESPONSE_TO_LEPTIN		20	0.424421	1.37564	0.0917526	0.435455	1	4590	tags=40%	list=23%	signal=52%
GO_POST_TRANSLATIONAL_PROTEIN_MODIFICATION	GO_POST_TRANSLATIONAL_PROTEIN_MODIFICATION		35	0.378448	1.37423	0.0643863	0.438946	1	6186	tags=49%	list=31%	signal=71%
GO_POSITIVE_REGULATION_OF_CHROMOSOME_SEGREGATION	GO_POSITIVE_REGULATION_OF_CHROMOSOME_SEGREGATION		23	0.412996	1.37422	0.083503	0.437746	1	4695	tags=48%	list=24%	signal=63%
GO_TRANSLATIONAL_INITIATION	GO_TRANSLATIONAL_INITIATION		143	0.332302	1.37421	0.006	0.436561	1	6706	tags=38%	list=34%	signal=58%
GO_METHIONINE_METABOLIC_PROCESS	GO_METHIONINE_METABOLIC_PROCESS		18	0.428769	1.37343	0.0862423	0.437918	1	4390	tags=50%	list=22%	signal=64%
GO_RESPONSE_TO_X_RAY	GO_RESPONSE_TO_X_RAY		30	0.398191	1.37272	0.0644512	0.439166	1	6144	tags=53%	list=31%	signal=77%
GO_RETROGRADE_VESICLE_MEDIATED_TRANSPORT_GOLGI_TO_ER	GO_RETROGRADE_VESICLE_MEDIATED_TRANSPORT_GOLGI_TO_ER		76	0.347544	1.37195	0.017	0.440491	1	6285	tags=45%	list=32%	signal=65%
GO_GOLGI_VESICLE_TRANSPORT	GO_GOLGI_VESICLE_TRANSPORT		312	0.315207	1.3714	0.002	0.440975	1	6008	tags=41%	list=30%	signal=58%
GO_RESPONSE_TO_VIRUS	GO_RESPONSE_TO_VIRUS		240	0.318173	1.37136	0.001	0.439915	1	5767	tags=38%	list=29%	signal=53%
GO_NEGATIVE_REGULATION_OF_LEUKOCYTE_MIGRATION	GO_NEGATIVE_REGULATION_OF_LEUKOCYTE_MIGRATION		30	0.390349	1.37087	0.0655903	0.440429	1	6675	tags=50%	list=34%	signal=75%
GO_RESPONSE_TO_UV	GO_RESPONSE_TO_UV		121	0.334335	1.36977	0.012	0.442903	1	9977	tags=65%	list=50%	signal=131%
GO_POSITIVE_REGULATION_OF_LIGASE_ACTIVITY	GO_POSITIVE_REGULATION_OF_LIGASE_ACTIVITY		108	0.337764	1.36968	0.015	0.441949	1	6025	tags=44%	list=30%	signal=64%
GO_MICROTUBULE_POLYMERIZATION	GO_MICROTUBULE_POLYMERIZATION		27	0.401154	1.36868	0.0667341	0.444181	1	4035	tags=41%	list=20%	signal=51%
GO_TELOMERE_ORGANIZATION	GO_TELOMERE_ORGANIZATION		104	0.335396	1.36822	0.016	0.444577	1	6331	tags=38%	list=32%	signal=55%
GO_REGULATION_OF_PROTEIN_HOMODIMERIZATION_ACTIVITY	GO_REGULATION_OF_PROTEIN_HOMODIMERIZATION_ACTIVITY		22	0.410533	1.36793	0.0734694	0.4444	1	8383	tags=64%	list=42%	signal=110%
GO_DNA_TEMPLATED_TRANSCRIPTION_INITIATION	GO_DNA_TEMPLATED_TRANSCRIPTION_INITIATION		201	0.321225	1.36772	0.002	0.443926	1	6723	tags=43%	list=34%	signal=64%
GO_REGULATION_OF_PEPTIDYL_SERINE_PHOSPHORYLATION	GO_REGULATION_OF_PEPTIDYL_SERINE_PHOSPHORYLATION		115	0.335424	1.36731	0.007	0.444158	1	6818	tags=38%	list=34%	signal=58%
GO_ORGAN_REGENERATION	GO_ORGAN_REGENERATION		82	0.342562	1.36714	0.018	0.443506	1	7105	tags=49%	list=36%	signal=76%
GO_ESTABLISHMENT_OF_PROTEIN_LOCALIZATION_TO_ENDOPLASMIC_RETICULUM	GO_ESTABLISHMENT_OF_PROTEIN_LOCALIZATION_TO_ENDOPLASMIC_RETICULUM		103	0.339445	1.36699	0.013	0.442796	1	6706	tags=35%	list=34%	signal=53%
GO_MEMBRANE_BIOGENESIS	GO_MEMBRANE_BIOGENESIS		30	0.394479	1.36666	0.0675403	0.442639	1	6245	tags=47%	list=32%	signal=68%
GO_MICROTUBULE_CYTOSKELETON_ORGANIZATION	GO_MICROTUBULE_CYTOSKELETON_ORGANIZATION		323	0.314466	1.36576	0	0.44449	1	9394	tags=64%	list=47%	signal=119%
GO_ESTROUS_CYCLE	GO_ESTROUS_CYCLE		19	0.424975	1.36561	0.0869565	0.443813	1	6429	tags=47%	list=32%	signal=70%
GO_NEGATIVE_REGULATION_OF_B_CELL_PROLIFERATION	GO_NEGATIVE_REGULATION_OF_B_CELL_PROLIFERATION		15	0.447433	1.36545	0.098517	0.443191	1	5790	tags=53%	list=29%	signal=75%
GO_REGULATION_OF_RUFFLE_ASSEMBLY	GO_REGULATION_OF_RUFFLE_ASSEMBLY		20	0.425811	1.36503	0.0893224	0.4434	1	8444	tags=65%	list=43%	signal=113%
GO_MRNA_SPLICE_SITE_SELECTION	GO_MRNA_SPLICE_SITE_SELECTION		26	0.404638	1.36496	0.0810537	0.442439	1	8491	tags=69%	list=43%	signal=121%
GO_REGULATION_OF_PLASMA_MEMBRANE_ORGANIZATION	GO_REGULATION_OF_PLASMA_MEMBRANE_ORGANIZATION		71	0.34812	1.36418	0.038	0.443988	1	3533	tags=32%	list=18%	signal=39%
GO_MALE_GAMETE_GENERATION	GO_MALE_GAMETE_GENERATION		446	0.306422	1.36392	0	0.443699	1	7295	tags=47%	list=37%	signal=73%
GO_BILE_ACID_BIOSYNTHETIC_PROCESS	GO_BILE_ACID_BIOSYNTHETIC_PROCESS		20	0.41859	1.36382	0.0881148	0.442908	1	6845	tags=60%	list=35%	signal=92%
GO_RNA_SECONDARY_STRUCTURE_UNWINDING	GO_RNA_SECONDARY_STRUCTURE_UNWINDING		40	0.378279	1.36371	0.0510511	0.44213	1	8709	tags=68%	list=44%	signal=120%
GO_PEPTIDYL_PROLINE_MODIFICATION	GO_PEPTIDYL_PROLINE_MODIFICATION		52	0.363133	1.36354	0.05005	0.441504	1	5490	tags=44%	list=28%	signal=61%
GO_NEGATIVE_REGULATION_OF_NF_KAPPAB_IMPORT_INTO_NUCLEUS	GO_NEGATIVE_REGULATION_OF_NF_KAPPAB_IMPORT_INTO_NUCLEUS		18	0.433239	1.36283	0.0991735	0.442801	1	4364	tags=50%	list=22%	signal=64%
GO_MICROTUBULE_ANCHORING	GO_MICROTUBULE_ANCHORING		17	0.4407	1.36223	0.0917623	0.443684	1	9049	tags=82%	list=46%	signal=151%
GO_FERTILIZATION	GO_FERTILIZATION		142	0.327479	1.36215	0.009	0.442805	1	8050	tags=53%	list=41%	signal=88%
GO_REGULATION_OF_TRANSLATION_IN_RESPONSE_TO_STRESS	GO_REGULATION_OF_TRANSLATION_IN_RESPONSE_TO_STRESS		19	0.428716	1.36208	0.0957776	0.441885	1	5837	tags=53%	list=29%	signal=75%
GO_CENTRIOLE_ASSEMBLY	GO_CENTRIOLE_ASSEMBLY		19	0.427162	1.36129	0.0947477	0.443485	1	10153	tags=84%	list=51%	signal=173%
GO_CYTOPLASMIC_MICROTUBULE_ORGANIZATION	GO_CYTOPLASMIC_MICROTUBULE_ORGANIZATION		39	0.379427	1.36112	0.0621866	0.442974	1	7744	tags=62%	list=39%	signal=101%
GO_REGULATION_OF_NUCLEOTIDE_CATABOLIC_PROCESS	GO_REGULATION_OF_NUCLEOTIDE_CATABOLIC_PROCESS		34	0.383453	1.36082	0.0784708	0.442885	1	6708	tags=53%	list=34%	signal=80%
GO_TRANSCRIPTION_FROM_RNA_POLYMERASE_I_PROMOTER	GO_TRANSCRIPTION_FROM_RNA_POLYMERASE_I_PROMOTER		35	0.383554	1.35888	0.0643863	0.448115	1	5897	tags=43%	list=30%	signal=61%
GO_VACUOLE_FUSION	GO_VACUOLE_FUSION		22	0.408708	1.35863	0.0734694	0.447839	1	9715	tags=68%	list=49%	signal=134%
GO_REGENERATION	GO_REGENERATION		157	0.323899	1.35782	0	0.449414	1	7105	tags=45%	list=36%	signal=69%
GO_STEROID_BIOSYNTHETIC_PROCESS	GO_STEROID_BIOSYNTHETIC_PROCESS		111	0.33508	1.35776	0.017	0.448469	1	8077	tags=53%	list=41%	signal=89%
GO_NEGATIVE_REGULATION_OF_LIPASE_ACTIVITY	GO_NEGATIVE_REGULATION_OF_LIPASE_ACTIVITY		15	0.447692	1.35739	0.0877378	0.448658	1	7374	tags=60%	list=37%	signal=96%
GO_RESPONSE_TO_GAMMA_RADIATION	GO_RESPONSE_TO_GAMMA_RADIATION		49	0.361391	1.35671	0.055	0.449954	1	7487	tags=53%	list=38%	signal=85%
GO_NEGATIVE_REGULATION_OF_ANOIKIS	GO_NEGATIVE_REGULATION_OF_ANOIKIS		17	0.432469	1.3556	0.110647	0.45281	1	6510	tags=59%	list=33%	signal=88%
GO_MUSCLE_CELL_CELLULAR_HOMEOSTASIS	GO_MUSCLE_CELL_CELLULAR_HOMEOSTASIS		19	0.422077	1.35493	0.0991735	0.454019	1	1993	tags=32%	list=10%	signal=35%
GO_ORGANELLE_ASSEMBLY	GO_ORGANELLE_ASSEMBLY		464	0.305147	1.35447	0	0.454488	1	6854	tags=46%	list=35%	signal=68%
GO_REGULATION_OF_APPETITE	GO_REGULATION_OF_APPETITE		22	0.407334	1.3539	0.0959752	0.455167	1	5209	tags=36%	list=26%	signal=49%
GO_APOPTOTIC_NUCLEAR_CHANGES	GO_APOPTOTIC_NUCLEAR_CHANGES		24	0.40451	1.35383	0.0841026	0.454316	1	8243	tags=67%	list=42%	signal=114%
GO_INTRACELLULAR_STEROID_HORMONE_RECEPTOR_SIGNALING_PATHWAY	GO_INTRACELLULAR_STEROID_HORMONE_RECEPTOR_SIGNALING_PATHWAY		69	0.348036	1.35346	0.033	0.454546	1	6070	tags=45%	list=31%	signal=65%
GO_NUCLEAR_TRANSPORT	GO_NUCLEAR_TRANSPORT		347	0.309466	1.35344	0	0.453481	1	7932	tags=49%	list=40%	signal=81%
GO_CELLULAR_KETONE_METABOLIC_PROCESS	GO_CELLULAR_KETONE_METABOLIC_PROCESS		66	0.350829	1.35266	0.031	0.455094	1	4707	tags=36%	list=24%	signal=48%
GO_CELLULAR_RESPONSE_TO_DSRNA	GO_CELLULAR_RESPONSE_TO_DSRNA		34	0.378638	1.35255	0.0732932	0.454396	1	8487	tags=65%	list=43%	signal=113%
GO_REGULATION_OF_RESPONSE_TO_DNA_DAMAGE_STIMULUS	GO_REGULATION_OF_RESPONSE_TO_DNA_DAMAGE_STIMULUS		136	0.324445	1.35221	0.01	0.454401	1	8956	tags=60%	list=45%	signal=109%
GO_ANTIGEN_PROCESSING_AND_PRESENTATION_OF_PEPTIDE_OR_POLYSACCHARIDE_ANTIGEN_VIA_MHC_CLASS_II	GO_ANTIGEN_PROCESSING_AND_PRESENTATION_OF_PEPTIDE_OR_POLYSACCHARIDE_ANTIGEN_VIA_MHC_CLASS_II		92	0.338712	1.35213	0.026	0.453593	1	6124	tags=47%	list=31%	signal=67%
GO_REGULATION_OF_ERAD_PATHWAY	GO_REGULATION_OF_ERAD_PATHWAY		27	0.391015	1.35148	0.0881459	0.45486	1	11030	tags=85%	list=56%	signal=192%
GO_POSITIVE_REGULATION_OF_DNA_REPAIR	GO_POSITIVE_REGULATION_OF_DNA_REPAIR		34	0.380149	1.35106	0.0795569	0.45529	1	7619	tags=62%	list=38%	signal=100%
GO_HEPATICOBILIARY_SYSTEM_DEVELOPMENT	GO_HEPATICOBILIARY_SYSTEM_DEVELOPMENT		127	0.328933	1.35101	0.009	0.454346	1	9074	tags=57%	list=46%	signal=105%
GO_ESTABLISHMENT_OF_MITOTIC_SPINDLE_LOCALIZATION	GO_ESTABLISHMENT_OF_MITOTIC_SPINDLE_LOCALIZATION		23	0.401868	1.351	0.0899796	0.453244	1	5014	tags=48%	list=25%	signal=64%
GO_NEGATIVE_REGULATION_OF_CELLULAR_CATABOLIC_PROCESS	GO_NEGATIVE_REGULATION_OF_CELLULAR_CATABOLIC_PROCESS		149	0.322367	1.35079	0.007	0.452901	1	7190	tags=48%	list=36%	signal=74%
GO_APICAL_JUNCTION_ASSEMBLY	GO_APICAL_JUNCTION_ASSEMBLY		38	0.374465	1.35031	0.0641283	0.453528	1	5689	tags=45%	list=29%	signal=63%
GO_MEMBRANE_FUSION	GO_MEMBRANE_FUSION		145	0.324776	1.35018	0.007	0.4528	1	9408	tags=56%	list=47%	signal=106%
GO_POSITIVE_REGULATION_OF_INFLAMMATORY_RESPONSE	GO_POSITIVE_REGULATION_OF_INFLAMMATORY_RESPONSE		113	0.32781	1.34979	0.016	0.452959	1	5064	tags=36%	list=26%	signal=48%
GO_MICROTUBULE_BASED_MOVEMENT	GO_MICROTUBULE_BASED_MOVEMENT		194	0.317029	1.34779	0.01	0.45861	1	8583	tags=58%	list=43%	signal=101%
GO_TRANSCRIPTION_ELONGATION_FROM_RNA_POLYMERASE_II_PROMOTER	GO_TRANSCRIPTION_ELONGATION_FROM_RNA_POLYMERASE_II_PROMOTER		77	0.342139	1.34752	0.036	0.45848	1	10327	tags=69%	list=52%	signal=143%
GO_PROTEIN_MODIFICATION_BY_SMALL_PROTEIN_REMOVAL	GO_PROTEIN_MODIFICATION_BY_SMALL_PROTEIN_REMOVAL		118	0.328248	1.34738	0.018	0.45789	1	6714	tags=49%	list=34%	signal=74%
GO_SINGLE_FERTILIZATION	GO_SINGLE_FERTILIZATION		111	0.331521	1.34698	0.021	0.458121	1	5659	tags=41%	list=29%	signal=56%
GO_NEGATIVE_REGULATION_OF_DENDRITE_DEVELOPMENT	GO_NEGATIVE_REGULATION_OF_DENDRITE_DEVELOPMENT		27	0.394467	1.34678	0.0816532	0.457762	1	5816	tags=48%	list=29%	signal=68%
GO_REGULATION_OF_CELL_DIVISION	GO_REGULATION_OF_CELL_DIVISION		262	0.3122	1.34674	0.002	0.456817	1	6055	tags=39%	list=31%	signal=56%
GO_MRNA_TRANSCRIPTION_FROM_RNA_POLYMERASE_II_PROMOTER	GO_MRNA_TRANSCRIPTION_FROM_RNA_POLYMERASE_II_PROMOTER		15	0.444331	1.34643	0.120042	0.456825	1	5837	tags=53%	list=29%	signal=76%
GO_NEGATIVE_REGULATION_OF_PROTEIN_ACETYLATION	GO_NEGATIVE_REGULATION_OF_PROTEIN_ACETYLATION		21	0.412836	1.34422	0.106996	0.463655	1	5656	tags=48%	list=29%	signal=67%
GO_POSITIVE_REGULATION_OF_MITOTIC_CELL_CYCLE	GO_POSITIVE_REGULATION_OF_MITOTIC_CELL_CYCLE		120	0.326771	1.34345	0.017	0.465264	1	4762	tags=36%	list=24%	signal=47%
GO_PROTEIN_MONOUBIQUITINATION	GO_PROTEIN_MONOUBIQUITINATION		50	0.35886	1.34323	0.0560561	0.464979	1	9843	tags=72%	list=50%	signal=143%
GO_MITOCHONDRIAL_RNA_METABOLIC_PROCESS	GO_MITOCHONDRIAL_RNA_METABOLIC_PROCESS		24	0.402995	1.34225	0.112474	0.467326	1	9522	tags=75%	list=48%	signal=144%
GO_MYELOID_CELL_ACTIVATION_INVOLVED_IN_IMMUNE_RESPONSE	GO_MYELOID_CELL_ACTIVATION_INVOLVED_IN_IMMUNE_RESPONSE		41	0.364003	1.34212	0.0542169	0.466723	1	3894	tags=32%	list=20%	signal=39%
GO_CALCIUM_INDEPENDENT_CELL_CELL_ADHESION_VIA_PLASMA_MEMBRANE_CELL_ADHESION_MOLECULES	GO_CALCIUM_INDEPENDENT_CELL_CELL_ADHESION_VIA_PLASMA_MEMBRANE_CELL_ADHESION_MOLECULES		21	0.416269	1.3419	0.100102	0.466368	1	6545	tags=43%	list=33%	signal=64%
GO_REGULATION_OF_RESPONSE_TO_FOOD	GO_REGULATION_OF_RESPONSE_TO_FOOD		18	0.428684	1.34022	0.114017	0.470971	1	8754	tags=50%	list=44%	signal=90%
GO_ATP_DEPENDENT_CHROMATIN_REMODELING	GO_ATP_DEPENDENT_CHROMATIN_REMODELING		72	0.34515	1.34005	0.039	0.470431	1	9142	tags=49%	list=46%	signal=90%
GO_POSITIVE_REGULATION_OF_CELLULAR_AMIDE_METABOLIC_PROCESS	GO_POSITIVE_REGULATION_OF_CELLULAR_AMIDE_METABOLIC_PROCESS		104	0.329714	1.33993	0.02	0.469809	1	4867	tags=38%	list=25%	signal=49%
GO_HISTONE_H2A_UBIQUITINATION	GO_HISTONE_H2A_UBIQUITINATION		16	0.432449	1.33916	0.106695	0.471388	1	6797	tags=63%	list=34%	signal=95%
GO_PTERIDINE_CONTAINING_COMPOUND_BIOSYNTHETIC_PROCESS	GO_PTERIDINE_CONTAINING_COMPOUND_BIOSYNTHETIC_PROCESS		17	0.426991	1.33871	0.117342	0.47182	1	5829	tags=53%	list=29%	signal=75%
GO_PROTEIN_COMPLEX_LOCALIZATION	GO_PROTEIN_COMPLEX_LOCALIZATION		51	0.357937	1.3387	0.0641283	0.470798	1	4470	tags=35%	list=23%	signal=45%
GO_HISTONE_MONOUBIQUITINATION	GO_HISTONE_MONOUBIQUITINATION		23	0.401922	1.33862	0.100815	0.469981	1	6869	tags=61%	list=35%	signal=93%
GO_POSITIVE_REGULATION_OF_TRANSCRIPTION_FROM_RNA_POLYMERASE_II_PROMOTER_IN_RESPONSE_TO_STRESS	GO_POSITIVE_REGULATION_OF_TRANSCRIPTION_FROM_RNA_POLYMERASE_II_PROMOTER_IN_RESPONSE_TO_STRESS		22	0.400858	1.33791	0.0909091	0.471415	1	7802	tags=59%	list=39%	signal=97%
GO_REGULATION_OF_PROTEIN_MODIFICATION_BY_SMALL_PROTEIN_CONJUGATION_OR_REMOVAL	GO_REGULATION_OF_PROTEIN_MODIFICATION_BY_SMALL_PROTEIN_CONJUGATION_OR_REMOVAL		272	0.309202	1.3376	0.002	0.471493	1	6025	tags=40%	list=30%	signal=57%
GO_RESPONSE_TO_INTERLEUKIN_6	GO_RESPONSE_TO_INTERLEUKIN_6		26	0.392681	1.33747	0.0962513	0.470872	1	6503	tags=58%	list=33%	signal=86%
GO_REGULATION_OF_NEUROTRANSMITTER_SECRETION	GO_REGULATION_OF_NEUROTRANSMITTER_SECRETION		48	0.352919	1.33712	0.064	0.471063	1	7674	tags=52%	list=39%	signal=85%
GO_REGULATION_OF_DNA_TEMPLATED_TRANSCRIPTION_IN_RESPONSE_TO_STRESS	GO_REGULATION_OF_DNA_TEMPLATED_TRANSCRIPTION_IN_RESPONSE_TO_STRESS		66	0.34471	1.33656	0.039	0.471984	1	7274	tags=48%	list=37%	signal=76%
GO_REGULATION_OF_CHROMOSOME_ORGANIZATION	GO_REGULATION_OF_CHROMOSOME_ORGANIZATION		268	0.309694	1.33641	0.003	0.471414	1	7255	tags=49%	list=37%	signal=76%
GO_CELLULAR_RESPONSE_TO_ZINC_ION	GO_CELLULAR_RESPONSE_TO_ZINC_ION		16	0.432617	1.33604	0.118201	0.471651	1	2233	tags=13%	list=11%	signal=14%
GO_SPINDLE_LOCALIZATION	GO_SPINDLE_LOCALIZATION		37	0.366339	1.33602	0.0724346	0.47066	1	5014	tags=43%	list=25%	signal=58%
GO_REGULATION_OF_MULTICELLULAR_ORGANISMAL_METABOLIC_PROCESS	GO_REGULATION_OF_MULTICELLULAR_ORGANISMAL_METABOLIC_PROCESS		35	0.37613	1.33579	0.0843373	0.47039	1	7316	tags=49%	list=37%	signal=77%
GO_POSITIVE_REGULATION_OF_CELL_KILLING	GO_POSITIVE_REGULATION_OF_CELL_KILLING		38	0.372931	1.33476	0.0833333	0.472988	1	7186	tags=50%	list=36%	signal=78%
GO_INTERFERON_GAMMA_MEDIATED_SIGNALING_PATHWAY	GO_INTERFERON_GAMMA_MEDIATED_SIGNALING_PATHWAY		69	0.344217	1.33442	0.049	0.473091	1	7464	tags=52%	list=38%	signal=83%
GO_MACROMOLECULAR_COMPLEX_REMODELING	GO_MACROMOLECULAR_COMPLEX_REMODELING		24	0.394575	1.3333	0.111111	0.475924	1	7264	tags=50%	list=37%	signal=79%
GO_SOMATIC_DIVERSIFICATION_OF_IMMUNE_RECEPTORS	GO_SOMATIC_DIVERSIFICATION_OF_IMMUNE_RECEPTORS		39	0.364966	1.33311	0.0715726	0.475548	1	7177	tags=54%	list=36%	signal=84%
GO_T_CELL_RECEPTOR_SIGNALING_PATHWAY	GO_T_CELL_RECEPTOR_SIGNALING_PATHWAY		141	0.320574	1.33307	0.014	0.474643	1	6455	tags=45%	list=33%	signal=67%
GO_MICROTUBULE_BASED_PROCESS	GO_MICROTUBULE_BASED_PROCESS		486	0.300733	1.3328	0	0.474611	1	8649	tags=56%	list=44%	signal=98%
GO_REGULATION_OF_NITRIC_OXIDE_SYNTHASE_BIOSYNTHETIC_PROCESS	GO_REGULATION_OF_NITRIC_OXIDE_SYNTHASE_BIOSYNTHETIC_PROCESS		18	0.421098	1.33269	0.114669	0.474003	1	8925	tags=72%	list=45%	signal=131%
GO_SOMATIC_DIVERSIFICATION_OF_IMMUNOGLOBULINS	GO_SOMATIC_DIVERSIFICATION_OF_IMMUNOGLOBULINS		26	0.391848	1.33078	0.097561	0.479657	1	6168	tags=50%	list=31%	signal=73%
GO_POSITIVE_REGULATION_OF_RESPONSE_TO_BIOTIC_STIMULUS	GO_POSITIVE_REGULATION_OF_RESPONSE_TO_BIOTIC_STIMULUS		39	0.365741	1.32893	0.0813253	0.485371	1	3520	tags=33%	list=18%	signal=40%
GO_REGULATION_OF_INNATE_IMMUNE_RESPONSE	GO_REGULATION_OF_INNATE_IMMUNE_RESPONSE		350	0.303989	1.32887	0	0.484489	1	7268	tags=44%	list=37%	signal=68%
GO_GPI_ANCHOR_METABOLIC_PROCESS	GO_GPI_ANCHOR_METABOLIC_PROCESS		33	0.376184	1.32878	0.0944724	0.48375	1	4420	tags=42%	list=22%	signal=55%
GO_ANTIGEN_PROCESSING_AND_PRESENTATION_OF_EXOGENOUS_PEPTIDE_ANTIGEN_VIA_MHC_CLASS_I	GO_ANTIGEN_PROCESSING_AND_PRESENTATION_OF_EXOGENOUS_PEPTIDE_ANTIGEN_VIA_MHC_CLASS_I		65	0.341883	1.32861	0.053	0.483319	1	6025	tags=43%	list=30%	signal=62%
GO_MITOTIC_SPINDLE_ASSEMBLY	GO_MITOTIC_SPINDLE_ASSEMBLY		40	0.365817	1.32827	0.0790791	0.483437	1	8639	tags=68%	list=44%	signal=119%
GO_CELLULAR_RESPONSE_TO_IONIZING_RADIATION	GO_CELLULAR_RESPONSE_TO_IONIZING_RADIATION		50	0.354858	1.32727	0.0620621	0.486003	1	7239	tags=54%	list=37%	signal=85%
GO_POSITIVE_REGULATION_OF_CARDIAC_MUSCLE_CELL_PROLIFERATION	GO_POSITIVE_REGULATION_OF_CARDIAC_MUSCLE_CELL_PROLIFERATION		19	0.413547	1.32505	0.11722	0.492834	1	3555	tags=37%	list=18%	signal=45%
GO_AUDITORY_RECEPTOR_CELL_DIFFERENTIATION	GO_AUDITORY_RECEPTOR_CELL_DIFFERENTIATION		28	0.385146	1.32479	0.102538	0.492678	1	6188	tags=43%	list=31%	signal=62%
GO_REGULATION_OF_ADHERENS_JUNCTION_ORGANIZATION	GO_REGULATION_OF_ADHERENS_JUNCTION_ORGANIZATION		49	0.350911	1.32463	0.0690691	0.49213	1	8128	tags=59%	list=41%	signal=100%
GO_NEGATIVE_REGULATION_OF_ACTIN_FILAMENT_POLYMERIZATION	GO_NEGATIVE_REGULATION_OF_ACTIN_FILAMENT_POLYMERIZATION		43	0.360751	1.32437	0.0793173	0.492023	1	4083	tags=37%	list=21%	signal=47%
GO_ORGANELLE_FUSION	GO_ORGANELLE_FUSION		123	0.319583	1.32437	0.023	0.490975	1	9321	tags=54%	list=47%	signal=102%
GO_PROTEIN_AUTOUBIQUITINATION	GO_PROTEIN_AUTOUBIQUITINATION		49	0.354604	1.32406	0.0760761	0.491038	1	5848	tags=45%	list=30%	signal=64%
GO_REGULATION_OF_DOUBLE_STRAND_BREAK_REPAIR	GO_REGULATION_OF_DOUBLE_STRAND_BREAK_REPAIR		34	0.370226	1.32379	0.0832497	0.491	1	8387	tags=62%	list=42%	signal=107%
GO_RIBONUCLEOPROTEIN_COMPLEX_SUBUNIT_ORGANIZATION	GO_RIBONUCLEOPROTEIN_COMPLEX_SUBUNIT_ORGANIZATION		185	0.313164	1.32268	0.01	0.493932	1	6326	tags=43%	list=32%	signal=63%
GO_PHOSPHATIDYLINOSITOL_DEPHOSPHORYLATION	GO_PHOSPHATIDYLINOSITOL_DEPHOSPHORYLATION		23	0.397428	1.32168	0.107692	0.49654	1	8106	tags=65%	list=41%	signal=110%
GO_POSITIVE_REGULATION_OF_TRANSCRIPTION_INITIATION_FROM_RNA_POLYMERASE_II_PROMOTER	GO_POSITIVE_REGULATION_OF_TRANSCRIPTION_INITIATION_FROM_RNA_POLYMERASE_II_PROMOTER		17	0.429024	1.32111	0.12513	0.497506	1	4450	tags=47%	list=22%	signal=61%
GO_CYTOPLASMIC_PATTERN_RECOGNITION_RECEPTOR_SIGNALING_PATHWAY	GO_CYTOPLASMIC_PATTERN_RECOGNITION_RECEPTOR_SIGNALING_PATHWAY		32	0.38284	1.32101	0.0952859	0.496872	1	9117	tags=66%	list=46%	signal=121%
GO_BLASTOCYST_FORMATION	GO_BLASTOCYST_FORMATION		29	0.380906	1.32079	0.0932118	0.496593	1	5710	tags=45%	list=29%	signal=63%
GO_POSITIVE_REGULATION_OF_PRODUCTION_OF_MOLECULAR_MEDIATOR_OF_IMMUNE_RESPONSE	GO_POSITIVE_REGULATION_OF_PRODUCTION_OF_MOLECULAR_MEDIATOR_OF_IMMUNE_RESPONSE		64	0.342849	1.32065	0.048	0.495993	1	474	tags=14%	list=2%	signal=14%
GO_VESICLE_ORGANIZATION	GO_VESICLE_ORGANIZATION		268	0.304099	1.32049	0.001	0.495553	1	5848	tags=38%	list=30%	signal=53%
GO_MEMBRANE_ASSEMBLY	GO_MEMBRANE_ASSEMBLY		25	0.390304	1.32023	0.117043	0.495524	1	6245	tags=48%	list=32%	signal=70%
GO_NEGATIVE_REGULATION_OF_ENDOCYTOSIS	GO_NEGATIVE_REGULATION_OF_ENDOCYTOSIS		37	0.36941	1.31958	0.0891784	0.496792	1	7218	tags=49%	list=36%	signal=76%
GO_PROTEIN_K48_LINKED_UBIQUITINATION	GO_PROTEIN_K48_LINKED_UBIQUITINATION		47	0.350368	1.31949	0.072	0.496124	1	6038	tags=47%	list=30%	signal=67%
GO_SINGLE_ORGANISM_MEMBRANE_BUDDING	GO_SINGLE_ORGANISM_MEMBRANE_BUDDING		71	0.338599	1.31905	0.044	0.496714	1	7548	tags=49%	list=38%	signal=79%
GO_REGULATION_OF_PEPTIDYL_THREONINE_PHOSPHORYLATION	GO_REGULATION_OF_PEPTIDYL_THREONINE_PHOSPHORYLATION		35	0.369371	1.31904	0.0866062	0.49573	1	6257	tags=43%	list=32%	signal=63%
GO_REGULATION_OF_CARDIAC_MUSCLE_CELL_ACTION_POTENTIAL	GO_REGULATION_OF_CARDIAC_MUSCLE_CELL_ACTION_POTENTIAL		19	0.412658	1.31876	0.112255	0.495652	1	2105	tags=32%	list=11%	signal=35%
GO_MITOCHONDRIAL_ATP_SYNTHESIS_COUPLED_PROTON_TRANSPORT	GO_MITOCHONDRIAL_ATP_SYNTHESIS_COUPLED_PROTON_TRANSPORT		17	0.418972	1.31847	0.122899	0.495749	1	4075	tags=35%	list=21%	signal=44%
GO_REGULATION_OF_CELL_CYCLE_G1_S_PHASE_TRANSITION	GO_REGULATION_OF_CELL_CYCLE_G1_S_PHASE_TRANSITION		141	0.318915	1.31845	0.018	0.494811	1	7177	tags=46%	list=36%	signal=72%
GO_RETROGRADE_TRANSPORT_ENDOSOME_TO_GOLGI	GO_RETROGRADE_TRANSPORT_ENDOSOME_TO_GOLGI		68	0.337982	1.3178	0.063	0.496079	1	4929	tags=34%	list=25%	signal=45%
GO_REGULATION_OF_CIRCADIAN_RHYTHM	GO_REGULATION_OF_CIRCADIAN_RHYTHM		99	0.328165	1.3176	0.027	0.495811	1	7180	tags=47%	list=36%	signal=74%
GO_NECROPTOTIC_PROCESS	GO_NECROPTOTIC_PROCESS		21	0.409467	1.31722	0.119711	0.496065	1	7738	tags=62%	list=39%	signal=101%
GO_DNA_REPLICATION	GO_DNA_REPLICATION		199	0.306937	1.31718	0.007	0.495234	1	6194	tags=44%	list=31%	signal=64%
GO_RESPONSE_TO_EXOGENOUS_DSRNA	GO_RESPONSE_TO_EXOGENOUS_DSRNA		45	0.358168	1.31699	0.074	0.49487	1	7809	tags=40%	list=39%	signal=66%
GO_REGULATION_OF_LIPOPROTEIN_LIPASE_ACTIVITY	GO_REGULATION_OF_LIPOPROTEIN_LIPASE_ACTIVITY		15	0.436972	1.31693	0.119786	0.494042	1	7374	tags=53%	list=37%	signal=85%
GO_NUCLEUS_ORGANIZATION	GO_NUCLEUS_ORGANIZATION		129	0.319225	1.31689	0.018	0.493187	1	7458	tags=50%	list=38%	signal=80%
GO_RNA_PHOSPHODIESTER_BOND_HYDROLYSIS	GO_RNA_PHOSPHODIESTER_BOND_HYDROLYSIS		108	0.32634	1.31651	0.029	0.493512	1	7116	tags=52%	list=36%	signal=80%
GO_SPERMATID_NUCLEUS_DIFFERENTIATION	GO_SPERMATID_NUCLEUS_DIFFERENTIATION		17	0.420292	1.31587	0.128364	0.494771	1	4914	tags=41%	list=25%	signal=55%
GO_POSITIVE_REGULATION_OF_G1_S_TRANSITION_OF_MITOTIC_CELL_CYCLE	GO_POSITIVE_REGULATION_OF_G1_S_TRANSITION_OF_MITOTIC_CELL_CYCLE		24	0.396872	1.31508	0.104569	0.496752	1	10309	tags=79%	list=52%	signal=165%
GO_POSITIVE_REGULATION_OF_EXTRINSIC_APOPTOTIC_SIGNALING_PATHWAY_VIA_DEATH_DOMAIN_RECEPTORS	GO_POSITIVE_REGULATION_OF_EXTRINSIC_APOPTOTIC_SIGNALING_PATHWAY_VIA_DEATH_DOMAIN_RECEPTORS		16	0.422576	1.31493	0.138478	0.49623	1	5500	tags=44%	list=28%	signal=61%
GO_POSITIVE_REGULATION_OF_RESPONSE_TO_EXTRACELLULAR_STIMULUS	GO_POSITIVE_REGULATION_OF_RESPONSE_TO_EXTRACELLULAR_STIMULUS		48	0.349578	1.31479	0.0721443	0.495713	1	10285	tags=75%	list=52%	signal=156%
GO_LAMELLIPODIUM_ORGANIZATION	GO_LAMELLIPODIUM_ORGANIZATION		35	0.366521	1.31467	0.107179	0.495156	1	8138	tags=57%	list=41%	signal=97%
GO_POSITIVE_REGULATION_OF_LYMPHOCYTE_APOPTOTIC_PROCESS	GO_POSITIVE_REGULATION_OF_LYMPHOCYTE_APOPTOTIC_PROCESS		20	0.409511	1.3142	0.131823	0.495944	1	4348	tags=40%	list=22%	signal=51%
GO_ERBB2_SIGNALING_PATHWAY	GO_ERBB2_SIGNALING_PATHWAY		38	0.358509	1.3139	0.078392	0.495985	1	5654	tags=39%	list=29%	signal=55%
GO_NEGATIVE_REGULATION_OF_INTRINSIC_APOPTOTIC_SIGNALING_PATHWAY_BY_P53_CLASS_MEDIATOR	GO_NEGATIVE_REGULATION_OF_INTRINSIC_APOPTOTIC_SIGNALING_PATHWAY_BY_P53_CLASS_MEDIATOR		18	0.417299	1.31359	0.118925	0.495995	1	9618	tags=72%	list=49%	signal=140%
GO_ESTABLISHMENT_OF_LOCALIZATION_BY_MOVEMENT_ALONG_MICROTUBULE	GO_ESTABLISHMENT_OF_LOCALIZATION_BY_MOVEMENT_ALONG_MICROTUBULE		90	0.330086	1.31342	0.036	0.495543	1	6911	tags=47%	list=35%	signal=71%
GO_NEUTRAL_LIPID_METABOLIC_PROCESS	GO_NEUTRAL_LIPID_METABOLIC_PROCESS		83	0.331144	1.31326	0.053	0.495092	1	7397	tags=47%	list=37%	signal=75%
GO_POSITIVE_REGULATION_OF_NUCLEOTIDE_CATABOLIC_PROCESS	GO_POSITIVE_REGULATION_OF_NUCLEOTIDE_CATABOLIC_PROCESS		16	0.421437	1.31312	0.13617	0.494596	1	6708	tags=56%	list=34%	signal=85%
GO_REGULATION_OF_CARBOHYDRATE_CATABOLIC_PROCESS	GO_REGULATION_OF_CARBOHYDRATE_CATABOLIC_PROCESS		41	0.360437	1.31228	0.087	0.496698	1	6206	tags=44%	list=31%	signal=64%
GO_PROTEIN_EXPORT_FROM_NUCLEUS	GO_PROTEIN_EXPORT_FROM_NUCLEUS		29	0.379588	1.30994	0.102227	0.504168	1	11066	tags=86%	list=56%	signal=195%
GO_REGULATION_OF_CELLULAR_PROTEIN_CATABOLIC_PROCESS	GO_REGULATION_OF_CELLULAR_PROTEIN_CATABOLIC_PROCESS		266	0.303143	1.30929	0.003	0.505548	1	6033	tags=40%	list=30%	signal=57%
GO_LAMELLIPODIUM_ASSEMBLY	GO_LAMELLIPODIUM_ASSEMBLY		29	0.379943	1.30928	0.107287	0.504559	1	8138	tags=59%	list=41%	signal=99%
GO_REGULATION_OF_DOUBLE_STRAND_BREAK_REPAIR_VIA_HOMOLOGOUS_RECOMBINATION	GO_REGULATION_OF_DOUBLE_STRAND_BREAK_REPAIR_VIA_HOMOLOGOUS_RECOMBINATION		17	0.420004	1.30882	0.128178	0.505174	1	7744	tags=65%	list=39%	signal=106%
GO_PURINE_NUCLEOSIDE_BIOSYNTHETIC_PROCESS	GO_PURINE_NUCLEOSIDE_BIOSYNTHETIC_PROCESS		82	0.331324	1.30874	0.045	0.504471	1	5558	tags=40%	list=28%	signal=56%
GO_REGULATION_OF_ORGANELLE_ASSEMBLY	GO_REGULATION_OF_ORGANELLE_ASSEMBLY		145	0.315658	1.30857	0.014	0.504148	1	4357	tags=34%	list=22%	signal=43%
GO_CENTROSOME_LOCALIZATION	GO_CENTROSOME_LOCALIZATION		17	0.420113	1.30837	0.133472	0.503864	1	8565	tags=76%	list=43%	signal=135%
GO_NUCLEOTIDE_EXCISION_REPAIR_DNA_DAMAGE_RECOGNITION	GO_NUCLEOTIDE_EXCISION_REPAIR_DNA_DAMAGE_RECOGNITION		23	0.388884	1.30799	0.124103	0.504225	1	8120	tags=57%	list=41%	signal=96%
GO_PROTEIN_LOCALIZATION_TO_GOLGI_APPARATUS	GO_PROTEIN_LOCALIZATION_TO_GOLGI_APPARATUS		33	0.372725	1.30756	0.106855	0.504739	1	7717	tags=61%	list=39%	signal=99%
GO_CELLULAR_RESPONSE_TO_INTERLEUKIN_6	GO_CELLULAR_RESPONSE_TO_INTERLEUKIN_6		22	0.39637	1.30719	0.119023	0.505105	1	6503	tags=59%	list=33%	signal=88%
GO_G1_DNA_DAMAGE_CHECKPOINT	GO_G1_DNA_DAMAGE_CHECKPOINT		69	0.338177	1.30717	0.067	0.504201	1	8399	tags=52%	list=42%	signal=90%
GO_LEUKOCYTE_APOPTOTIC_PROCESS	GO_LEUKOCYTE_APOPTOTIC_PROCESS		22	0.398801	1.30706	0.127049	0.503653	1	2721	tags=32%	list=14%	signal=37%
GO_TISSUE_REGENERATION	GO_TISSUE_REGENERATION		50	0.347526	1.30658	0.0873494	0.504462	1	7264	tags=46%	list=37%	signal=72%
GO_INTRA_GOLGI_VESICLE_MEDIATED_TRANSPORT	GO_INTRA_GOLGI_VESICLE_MEDIATED_TRANSPORT		47	0.350965	1.30604	0.0830831	0.505449	1	10476	tags=72%	list=53%	signal=153%
GO_ANTIGEN_PROCESSING_AND_PRESENTATION_OF_PEPTIDE_ANTIGEN	GO_ANTIGEN_PROCESSING_AND_PRESENTATION_OF_PEPTIDE_ANTIGEN		174	0.309208	1.30598	0.014	0.504696	1	6124	tags=43%	list=31%	signal=61%
GO_REGULATION_OF_MRNA_3_END_PROCESSING	GO_REGULATION_OF_MRNA_3_END_PROCESSING		26	0.380294	1.30547	0.117766	0.505593	1	3563	tags=42%	list=18%	signal=52%
GO_MICROTUBULE_POLYMERIZATION_OR_DEPOLYMERIZATION	GO_MICROTUBULE_POLYMERIZATION_OR_DEPOLYMERIZATION		40	0.360851	1.30488	0.091	0.50678	1	5189	tags=45%	list=26%	signal=61%
GO_POSITIVE_REGULATION_OF_CHROMOSOME_ORGANIZATION	GO_POSITIVE_REGULATION_OF_CHROMOSOME_ORGANIZATION		144	0.312064	1.30486	0.02	0.505861	1	6901	tags=47%	list=35%	signal=72%
GO_REGULATION_OF_MICROTUBULE_BASED_PROCESS	GO_REGULATION_OF_MICROTUBULE_BASED_PROCESS		231	0.303421	1.30454	0.009	0.506117	1	9164	tags=60%	list=46%	signal=110%
GO_TRNA_METABOLIC_PROCESS	GO_TRNA_METABOLIC_PROCESS		165	0.310289	1.30451	0.018	0.505251	1	8920	tags=60%	list=45%	signal=108%
GO_PHOSPHOLIPID_DEPHOSPHORYLATION	GO_PHOSPHOLIPID_DEPHOSPHORYLATION		24	0.388897	1.30386	0.128179	0.506589	1	9119	tags=71%	list=46%	signal=131%
GO_NEGATIVE_REGULATION_OF_DNA_DEPENDENT_DNA_REPLICATION	GO_NEGATIVE_REGULATION_OF_DNA_DEPENDENT_DNA_REPLICATION		16	0.427454	1.30373	0.137787	0.5061	1	8930	tags=75%	list=45%	signal=136%
GO_REGULATION_OF_MITOTIC_CELL_CYCLE	GO_REGULATION_OF_MITOTIC_CELL_CYCLE		450	0.293094	1.30286	0	0.508405	1	8413	tags=50%	list=42%	signal=86%
GO_POSITIVE_REGULATION_OF_INTERLEUKIN_12_PRODUCTION	GO_POSITIVE_REGULATION_OF_INTERLEUKIN_12_PRODUCTION		33	0.36815	1.30284	0.0895372	0.507523	1	5554	tags=45%	list=28%	signal=63%
GO_POSITIVE_REGULATION_OF_DNA_TEMPLATED_TRANSCRIPTION_ELONGATION	GO_POSITIVE_REGULATION_OF_DNA_TEMPLATED_TRANSCRIPTION_ELONGATION		22	0.389008	1.3027	0.118126	0.507077	1	10285	tags=82%	list=52%	signal=170%
GO_POSITIVE_REGULATION_OF_ATPASE_ACTIVITY	GO_POSITIVE_REGULATION_OF_ATPASE_ACTIVITY		40	0.35679	1.30265	0.0891784	0.50628	1	9985	tags=70%	list=50%	signal=141%
GO_NEGATIVE_REGULATION_OF_INTERFERON_GAMMA_PRODUCTION	GO_NEGATIVE_REGULATION_OF_INTERFERON_GAMMA_PRODUCTION		35	0.362621	1.30258	0.101712	0.505592	1	7231	tags=51%	list=37%	signal=81%
GO_POSITIVE_REGULATION_OF_PROTEASOMAL_PROTEIN_CATABOLIC_PROCESS	GO_POSITIVE_REGULATION_OF_PROTEASOMAL_PROTEIN_CATABOLIC_PROCESS		97	0.321074	1.30174	0.051	0.507588	1	8161	tags=53%	list=41%	signal=89%
GO_COVALENT_CHROMATIN_MODIFICATION	GO_COVALENT_CHROMATIN_MODIFICATION		323	0.296688	1.30163	0	0.50698	1	9915	tags=65%	list=50%	signal=127%
GO_REGULATION_OF_VASCULAR_ENDOTHELIAL_GROWTH_FACTOR_PRODUCTION	GO_REGULATION_OF_VASCULAR_ENDOTHELIAL_GROWTH_FACTOR_PRODUCTION		31	0.366518	1.30131	0.129293	0.507183	1	7024	tags=55%	list=35%	signal=85%
GO_NEGATIVE_REGULATION_OF_CELL_CYCLE	GO_NEGATIVE_REGULATION_OF_CELL_CYCLE		413	0.295458	1.30112	0.002	0.50699	1	9870	tags=58%	list=50%	signal=114%
GO_CHROMATIN_SILENCING	GO_CHROMATIN_SILENCING		91	0.32564	1.30099	0.048	0.506565	1	9511	tags=36%	list=48%	signal=69%
GO_REGULATION_OF_CYTOKINESIS	GO_REGULATION_OF_CYTOKINESIS		63	0.34014	1.30076	0.066	0.506486	1	7599	tags=49%	list=38%	signal=80%
GO_POSITIVE_REGULATION_OF_INTERLEUKIN_1_SECRETION	GO_POSITIVE_REGULATION_OF_INTERLEUKIN_1_SECRETION		24	0.387091	1.30053	0.135438	0.506423	1	4666	tags=38%	list=24%	signal=49%
GO_ORGANELLE_LOCALIZATION	GO_ORGANELLE_LOCALIZATION		397	0.29494	1.30026	0.002	0.506404	1	7599	tags=47%	list=38%	signal=74%
GO_INNATE_IMMUNE_RESPONSE_ACTIVATING_CELL_SURFACE_RECEPTOR_SIGNALING_PATHWAY	GO_INNATE_IMMUNE_RESPONSE_ACTIVATING_CELL_SURFACE_RECEPTOR_SIGNALING_PATHWAY		106	0.320284	1.3002	0.033	0.505671	1	9117	tags=58%	list=46%	signal=106%
GO_INTRINSIC_APOPTOTIC_SIGNALING_PATHWAY_IN_RESPONSE_TO_DNA_DAMAGE_BY_P53_CLASS_MEDIATOR	GO_INTRINSIC_APOPTOTIC_SIGNALING_PATHWAY_IN_RESPONSE_TO_DNA_DAMAGE_BY_P53_CLASS_MEDIATOR		29	0.379824	1.29962	0.117528	0.506897	1	11220	tags=83%	list=57%	signal=191%
GO_V_D_J_RECOMBINATION	GO_V_D_J_RECOMBINATION		16	0.428353	1.29956	0.142857	0.506193	1	7177	tags=63%	list=36%	signal=98%
GO_ACTIVATION_OF_IMMUNE_RESPONSE	GO_ACTIVATION_OF_IMMUNE_RESPONSE		389	0.295243	1.29927	0.001	0.506309	1	7268	tags=46%	list=37%	signal=70%
GO_PROTEIN_TETRAMERIZATION	GO_PROTEIN_TETRAMERIZATION		133	0.316965	1.29894	0.02	0.506496	1	7612	tags=44%	list=38%	signal=70%
GO_REGULATION_OF_T_CELL_PROLIFERATION	GO_REGULATION_OF_T_CELL_PROLIFERATION		146	0.31355	1.29873	0.023	0.506282	1	5013	tags=36%	list=25%	signal=47%
GO_REGULATION_OF_CELL_MATRIX_ADHESION	GO_REGULATION_OF_CELL_MATRIX_ADHESION		88	0.326928	1.29845	0.044	0.506366	1	7827	tags=51%	list=40%	signal=84%
GO_RNA_METHYLATION	GO_RNA_METHYLATION		45	0.349351	1.29834	0.0951904	0.50592	1	7659	tags=60%	list=39%	signal=98%
GO_RESPONSE_TO_MUSCLE_ACTIVITY	GO_RESPONSE_TO_MUSCLE_ACTIVITY		18	0.411143	1.29763	0.139148	0.507513	1	6968	tags=61%	list=35%	signal=94%
GO_GRANULOCYTE_ACTIVATION	GO_GRANULOCYTE_ACTIVATION		19	0.408563	1.29738	0.135276	0.507548	1	354	tags=21%	list=2%	signal=21%
GO_POSTTRANSCRIPTIONAL_REGULATION_OF_GENE_EXPRESSION	GO_POSTTRANSCRIPTIONAL_REGULATION_OF_GENE_EXPRESSION		424	0.294654	1.29732	0	0.506869	1	8273	tags=51%	list=42%	signal=85%
GO_PYRIMIDINE_RIBONUCLEOTIDE_METABOLIC_PROCESS	GO_PYRIMIDINE_RIBONUCLEOTIDE_METABOLIC_PROCESS		22	0.392979	1.29698	0.12946	0.507149	1	4191	tags=41%	list=21%	signal=52%
GO_REGULATION_OF_KERATINOCYTE_PROLIFERATION	GO_REGULATION_OF_KERATINOCYTE_PROLIFERATION		26	0.383641	1.29635	0.123344	0.508517	1	7909	tags=58%	list=40%	signal=96%
GO_NEGATIVE_REGULATION_OF_VIRAL_ENTRY_INTO_HOST_CELL	GO_NEGATIVE_REGULATION_OF_VIRAL_ENTRY_INTO_HOST_CELL		19	0.406833	1.29573	0.131959	0.509863	1	6808	tags=47%	list=34%	signal=72%
GO_REGULATION_OF_ESTABLISHMENT_OF_PROTEIN_LOCALIZATION_TO_PLASMA_MEMBRANE	GO_REGULATION_OF_ESTABLISHMENT_OF_PROTEIN_LOCALIZATION_TO_PLASMA_MEMBRANE		46	0.354475	1.29571	0.0822467	0.508989	1	3533	tags=33%	list=18%	signal=40%
GO_PEROXISOMAL_TRANSPORT	GO_PEROXISOMAL_TRANSPORT		18	0.396217	1.29534	0.141225	0.509425	1	7646	tags=61%	list=39%	signal=99%
GO_DEMETHYLATION	GO_DEMETHYLATION		52	0.344987	1.29471	0.079	0.510835	1	8675	tags=62%	list=44%	signal=109%
GO_FC_RECEPTOR_SIGNALING_PATHWAY	GO_FC_RECEPTOR_SIGNALING_PATHWAY		183	0.306281	1.29456	0.013	0.510432	1	8690	tags=52%	list=44%	signal=93%
GO_PROTEIN_LOCALIZATION_TO_NUCLEUS	GO_PROTEIN_LOCALIZATION_TO_NUCLEUS		153	0.30827	1.29434	0.022	0.510297	1	7855	tags=50%	list=40%	signal=83%
GO_CELLULAR_RESPONSE_TO_GLUCOSE_STARVATION	GO_CELLULAR_RESPONSE_TO_GLUCOSE_STARVATION		31	0.371257	1.29342	0.112121	0.512625	1	6987	tags=55%	list=35%	signal=85%
GO_POSITIVE_REGULATION_OF_RESPONSE_TO_DNA_DAMAGE_STIMULUS	GO_POSITIVE_REGULATION_OF_RESPONSE_TO_DNA_DAMAGE_STIMULUS		59	0.340537	1.29304	0.072	0.513156	1	8085	tags=56%	list=41%	signal=94%
GO_NEGATIVE_REGULATION_OF_TRANSPORTER_ACTIVITY	GO_NEGATIVE_REGULATION_OF_TRANSPORTER_ACTIVITY		62	0.337506	1.29206	0.074	0.515604	1	3648	tags=29%	list=18%	signal=35%
GO_POSITIVE_REGULATION_OF_PHOSPHOPROTEIN_PHOSPHATASE_ACTIVITY	GO_POSITIVE_REGULATION_OF_PHOSPHOPROTEIN_PHOSPHATASE_ACTIVITY		16	0.418739	1.29087	0.152471	0.519088	1	11009	tags=81%	list=56%	signal=183%
GO_NEGATIVE_REGULATION_OF_CELL_CYCLE_ARREST	GO_NEGATIVE_REGULATION_OF_CELL_CYCLE_ARREST		18	0.410601	1.28972	0.148494	0.522385	1	8399	tags=56%	list=42%	signal=96%
GO_NEGATIVE_REGULATION_OF_LEUKOCYTE_PROLIFERATION	GO_NEGATIVE_REGULATION_OF_LEUKOCYTE_PROLIFERATION		69	0.331076	1.28916	0.074	0.523522	1	7383	tags=48%	list=37%	signal=76%
GO_ORGANIC_CYCLIC_COMPOUND_CATABOLIC_PROCESS	GO_ORGANIC_CYCLIC_COMPOUND_CATABOLIC_PROCESS		412	0.291692	1.289	0.002	0.523164	1	8025	tags=48%	list=41%	signal=78%
GO_NUCLEOSIDE_MONOPHOSPHATE_BIOSYNTHETIC_PROCESS	GO_NUCLEOSIDE_MONOPHOSPHATE_BIOSYNTHETIC_PROCESS		78	0.326439	1.2889	0.063	0.522625	1	1881	tags=24%	list=9%	signal=27%
GO_BRAIN_MORPHOGENESIS	GO_BRAIN_MORPHOGENESIS		34	0.365091	1.28877	0.135271	0.522202	1	6716	tags=47%	list=34%	signal=71%
GO_POSITIVE_REGULATION_OF_MRNA_METABOLIC_PROCESS	GO_POSITIVE_REGULATION_OF_MRNA_METABOLIC_PROCESS		43	0.350393	1.28856	0.10331	0.522148	1	10169	tags=70%	list=51%	signal=143%
GO_CELL_CYCLE_ARREST	GO_CELL_CYCLE_ARREST		144	0.307648	1.28788	0.025	0.523722	1	9870	tags=60%	list=50%	signal=118%
GO_B_CELL_PROLIFERATION	GO_B_CELL_PROLIFERATION		37	0.360859	1.28775	0.112112	0.523232	1	7444	tags=35%	list=38%	signal=56%
GO_UBIQUITIN_DEPENDENT_PROTEIN_CATABOLIC_PROCESS_VIA_THE_MULTIVESICULAR_BODY_SORTING_PATHWAY	GO_UBIQUITIN_DEPENDENT_PROTEIN_CATABOLIC_PROCESS_VIA_THE_MULTIVESICULAR_BODY_SORTING_PATHWAY		16	0.416487	1.28746	0.147799	0.523281	1	3951	tags=44%	list=20%	signal=55%
GO_BICELLULAR_TIGHT_JUNCTION_ASSEMBLY	GO_BICELLULAR_TIGHT_JUNCTION_ASSEMBLY		30	0.369598	1.2874	0.13253	0.522606	1	5689	tags=43%	list=29%	signal=61%
GO_NEGATIVE_REGULATION_OF_ENDOTHELIAL_CELL_PROLIFERATION	GO_NEGATIVE_REGULATION_OF_ENDOTHELIAL_CELL_PROLIFERATION		31	0.36207	1.28703	0.114141	0.523028	1	6581	tags=48%	list=33%	signal=72%
GO_DNA_DAMAGE_RESPONSE_SIGNAL_TRANSDUCTION_RESULTING_IN_TRANSCRIPTION	GO_DNA_DAMAGE_RESPONSE_SIGNAL_TRANSDUCTION_RESULTING_IN_TRANSCRIPTION		15	0.426957	1.28642	0.152311	0.524413	1	6858	tags=60%	list=35%	signal=92%
GO_REGULATION_OF_CELLULAR_RESPONSE_TO_HEAT	GO_REGULATION_OF_CELLULAR_RESPONSE_TO_HEAT		73	0.327427	1.28591	0.07	0.525362	1	8248	tags=55%	list=42%	signal=94%
GO_POST_GOLGI_VESICLE_MEDIATED_TRANSPORT	GO_POST_GOLGI_VESICLE_MEDIATED_TRANSPORT		81	0.324212	1.28585	0.057	0.524661	1	11193	tags=69%	list=57%	signal=158%
GO_OOCYTE_MATURATION	GO_OOCYTE_MATURATION		18	0.402931	1.2851	0.154244	0.526568	1	4754	tags=44%	list=24%	signal=58%
GO_LEUKOCYTE_DEGRANULATION	GO_LEUKOCYTE_DEGRANULATION		30	0.36881	1.2848	0.125628	0.526733	1	3894	tags=33%	list=20%	signal=41%
GO_POSITIVE_REGULATION_OF_CELL_CYCLE_PHASE_TRANSITION	GO_POSITIVE_REGULATION_OF_CELL_CYCLE_PHASE_TRANSITION		67	0.331236	1.28373	0.072	0.529899	1	7105	tags=48%	list=36%	signal=74%
GO_DNA_DEMETHYLATION	GO_DNA_DEMETHYLATION		15	0.431875	1.28346	0.144385	0.530011	1	4931	tags=47%	list=25%	signal=62%
GO_RESPONSE_TO_TEMPERATURE_STIMULUS	GO_RESPONSE_TO_TEMPERATURE_STIMULUS		143	0.310142	1.28291	0.027	0.531254	1	3375	tags=27%	list=17%	signal=32%
GO_NEGATIVE_REGULATION_OF_T_CELL_APOPTOTIC_PROCESS	GO_NEGATIVE_REGULATION_OF_T_CELL_APOPTOTIC_PROCESS		16	0.419519	1.28274	0.140333	0.530992	1	10766	tags=88%	list=54%	signal=192%
GO_NEGATIVE_REGULATION_OF_CATION_TRANSMEMBRANE_TRANSPORT	GO_NEGATIVE_REGULATION_OF_CATION_TRANSMEMBRANE_TRANSPORT		59	0.336622	1.28244	0.077	0.531158	1	3648	tags=27%	list=18%	signal=33%
GO_PROTEIN_HETEROOLIGOMERIZATION	GO_PROTEIN_HETEROOLIGOMERIZATION		112	0.315817	1.28165	0.045	0.533146	1	6467	tags=35%	list=33%	signal=51%
GO_POSITIVE_REGULATION_OF_RESPONSE_TO_WOUNDING	GO_POSITIVE_REGULATION_OF_RESPONSE_TO_WOUNDING		160	0.304201	1.28163	0.03	0.532352	1	5080	tags=34%	list=26%	signal=45%
GO_REGULATION_OF_CYSTEINE_TYPE_ENDOPEPTIDASE_ACTIVITY_INVOLVED_IN_APOPTOTIC_SIGNALING_PATHWAY	GO_REGULATION_OF_CYSTEINE_TYPE_ENDOPEPTIDASE_ACTIVITY_INVOLVED_IN_APOPTOTIC_SIGNALING_PATHWAY		22	0.38991	1.28162	0.149239	0.531464	1	5252	tags=36%	list=27%	signal=49%
GO_IMMUNOGLOBULIN_PRODUCTION	GO_IMMUNOGLOBULIN_PRODUCTION		43	0.344077	1.28117	0.117234	0.532139	1	6168	tags=47%	list=31%	signal=67%
GO_DNA_METHYLATION_OR_DEMETHYLATION	GO_DNA_METHYLATION_OR_DEMETHYLATION		57	0.331659	1.28114	0.0830831	0.531353	1	8628	tags=60%	list=44%	signal=105%
GO_REGULATION_OF_LEUKOCYTE_APOPTOTIC_PROCESS	GO_REGULATION_OF_LEUKOCYTE_APOPTOTIC_PROCESS		78	0.325131	1.281	0.068	0.530934	1	9226	tags=60%	list=47%	signal=112%
GO_MITOCHONDRIAL_TRANSMEMBRANE_TRANSPORT	GO_MITOCHONDRIAL_TRANSMEMBRANE_TRANSPORT		53	0.342391	1.27924	0.09	0.536515	1	6398	tags=42%	list=32%	signal=61%
GO_POSITIVE_REGULATION_OF_DNA_TEMPLATED_TRANSCRIPTION_INITIATION	GO_POSITIVE_REGULATION_OF_DNA_TEMPLATED_TRANSCRIPTION_INITIATION		24	0.380716	1.27882	0.133603	0.53724	1	6014	tags=50%	list=30%	signal=72%
GO_REGULATION_OF_DNA_TEMPLATED_TRANSCRIPTION_INITIATION	GO_REGULATION_OF_DNA_TEMPLATED_TRANSCRIPTION_INITIATION		31	0.359354	1.27804	0.125126	0.539228	1	5127	tags=42%	list=26%	signal=56%
GO_REGULATION_OF_AUTOPHAGOSOME_ASSEMBLY	GO_REGULATION_OF_AUTOPHAGOSOME_ASSEMBLY		34	0.357487	1.27801	0.130653	0.538461	1	10152	tags=74%	list=51%	signal=151%
GO_POSITIVE_REGULATION_OF_MACROPHAGE_DERIVED_FOAM_CELL_DIFFERENTIATION	GO_POSITIVE_REGULATION_OF_MACROPHAGE_DERIVED_FOAM_CELL_DIFFERENTIATION		15	0.421828	1.27765	0.151163	0.538844	1	6022	tags=53%	list=30%	signal=77%
GO_DNA_METHYLATION_INVOLVED_IN_GAMETE_GENERATION	GO_DNA_METHYLATION_INVOLVED_IN_GAMETE_GENERATION		18	0.406131	1.2773	0.151951	0.539375	1	6164	tags=56%	list=31%	signal=81%
GO_POSITIVE_REGULATION_OF_CELL_CYCLE_G2_M_PHASE_TRANSITION	GO_POSITIVE_REGULATION_OF_CELL_CYCLE_G2_M_PHASE_TRANSITION		18	0.403527	1.27695	0.16546	0.539785	1	870	tags=22%	list=4%	signal=23%
GO_POSITIVE_REGULATION_OF_ORGAN_GROWTH	GO_POSITIVE_REGULATION_OF_ORGAN_GROWTH		37	0.348714	1.27564	0.142857	0.543988	1	3555	tags=30%	list=18%	signal=36%
GO_STAT_CASCADE	GO_STAT_CASCADE		47	0.340532	1.27532	0.0983936	0.544274	1	8907	tags=57%	list=45%	signal=104%
GO_PROTEIN_STABILIZATION	GO_PROTEIN_STABILIZATION		127	0.309268	1.27413	0.045	0.547855	1	5140	tags=33%	list=26%	signal=44%
GO_REGULATION_OF_TYPE_I_INTERFERON_PRODUCTION	GO_REGULATION_OF_TYPE_I_INTERFERON_PRODUCTION		109	0.314616	1.27398	0.045	0.547484	1	7124	tags=48%	list=36%	signal=74%
GO_MEMBRANE_DOCKING	GO_MEMBRANE_DOCKING		65	0.33179	1.2739	0.076	0.546887	1	7426	tags=46%	list=37%	signal=74%
GO_REGULATION_OF_GENE_EXPRESSION_EPIGENETIC	GO_REGULATION_OF_GENE_EXPRESSION_EPIGENETIC		219	0.297769	1.27381	0.013	0.546362	1	9511	tags=48%	list=48%	signal=91%
GO_NEGATIVE_REGULATION_OF_HISTONE_MODIFICATION	GO_NEGATIVE_REGULATION_OF_HISTONE_MODIFICATION		36	0.354986	1.27323	0.11747	0.54762	1	7231	tags=50%	list=37%	signal=79%
GO_CYTOLYSIS	GO_CYTOLYSIS		23	0.381545	1.27277	0.137475	0.548529	1	1734	tags=22%	list=9%	signal=24%
GO_NIK_NF_KAPPAB_SIGNALING	GO_NIK_NF_KAPPAB_SIGNALING		83	0.321644	1.27274	0.062	0.547703	1	10304	tags=66%	list=52%	signal=138%
GO_SINGLE_ORGANISM_MEMBRANE_FUSION	GO_SINGLE_ORGANISM_MEMBRANE_FUSION		120	0.31198	1.27248	0.047	0.54779	1	9381	tags=53%	list=47%	signal=101%
GO_G2_DNA_DAMAGE_CHECKPOINT	GO_G2_DNA_DAMAGE_CHECKPOINT		33	0.36134	1.27063	0.136089	0.554054	1	8395	tags=67%	list=42%	signal=116%
GO_NEGATIVE_REGULATION_OF_GENE_EXPRESSION_EPIGENETIC	GO_NEGATIVE_REGULATION_OF_GENE_EXPRESSION_EPIGENETIC		108	0.31317	1.27058	0.049	0.553338	1	9511	tags=40%	list=48%	signal=76%
GO_RESPONSE_TO_GROWTH_HORMONE	GO_RESPONSE_TO_GROWTH_HORMONE		30	0.363438	1.27005	0.145749	0.554396	1	9074	tags=63%	list=46%	signal=117%
GO_MATURATION_OF_SSU_RRNA	GO_MATURATION_OF_SSU_RRNA		40	0.350064	1.26991	0.10521	0.553985	1	4303	tags=35%	list=22%	signal=45%
GO_SPINDLE_ASSEMBLY	GO_SPINDLE_ASSEMBLY		69	0.326222	1.26989	0.089	0.553153	1	8639	tags=61%	list=44%	signal=108%
GO_NUCLEIC_ACID_PHOSPHODIESTER_BOND_HYDROLYSIS	GO_NUCLEIC_ACID_PHOSPHODIESTER_BOND_HYDROLYSIS		236	0.295911	1.26943	0.012	0.554034	1	7116	tags=48%	list=36%	signal=74%
GO_REGULATION_OF_NATURAL_KILLER_CELL_MEDIATED_IMMUNITY	GO_REGULATION_OF_NATURAL_KILLER_CELL_MEDIATED_IMMUNITY		34	0.356825	1.26879	0.129518	0.555711	1	7186	tags=47%	list=36%	signal=74%
GO_MACROMOLECULE_METHYLATION	GO_MACROMOLECULE_METHYLATION		177	0.303998	1.2682	0.022	0.557158	1	10548	tags=69%	list=53%	signal=147%
GO_NEGATIVE_REGULATION_OF_PROTEIN_COMPLEX_DISASSEMBLY	GO_NEGATIVE_REGULATION_OF_PROTEIN_COMPLEX_DISASSEMBLY		162	0.299356	1.26755	0.026	0.558853	1	9346	tags=61%	list=47%	signal=115%
GO_CYTOSKELETON_DEPENDENT_INTRACELLULAR_TRANSPORT	GO_CYTOSKELETON_DEPENDENT_INTRACELLULAR_TRANSPORT		109	0.312643	1.26724	0.055	0.55916	1	7190	tags=47%	list=36%	signal=73%
GO_AXONEME_ASSEMBLY	GO_AXONEME_ASSEMBLY		36	0.351827	1.26721	0.124124	0.558345	1	11174	tags=83%	list=56%	signal=191%
GO_EPITHELIAL_CELL_APOPTOTIC_PROCESS	GO_EPITHELIAL_CELL_APOPTOTIC_PROCESS		25	0.374287	1.26587	0.132518	0.562812	1	5219	tags=40%	list=26%	signal=54%
GO_NUCLEOBASE_CONTAINING_COMPOUND_TRANSPORT	GO_NUCLEOBASE_CONTAINING_COMPOUND_TRANSPORT		190	0.298928	1.26423	0.022	0.568257	1	8227	tags=53%	list=42%	signal=90%
GO_PROTEIN_POLYUBIQUITINATION	GO_PROTEIN_POLYUBIQUITINATION		240	0.293924	1.26386	0.017	0.56877	1	10519	tags=65%	list=53%	signal=137%
GO_MITOCHONDRIAL_GENOME_MAINTENANCE	GO_MITOCHONDRIAL_GENOME_MAINTENANCE		21	0.392011	1.26361	0.143737	0.568764	1	3380	tags=33%	list=17%	signal=40%
GO_REGULATION_OF_LIPOPOLYSACCHARIDE_MEDIATED_SIGNALING_PATHWAY	GO_REGULATION_OF_LIPOPOLYSACCHARIDE_MEDIATED_SIGNALING_PATHWAY		17	0.405342	1.26328	0.17672	0.569124	1	2584	tags=24%	list=13%	signal=27%
GO_CENTROSOME_DUPLICATION	GO_CENTROSOME_DUPLICATION		32	0.357323	1.26264	0.131048	0.570746	1	10153	tags=75%	list=51%	signal=154%
GO_INTRACELLULAR_ESTROGEN_RECEPTOR_SIGNALING_PATHWAY	GO_INTRACELLULAR_ESTROGEN_RECEPTOR_SIGNALING_PATHWAY		20	0.39645	1.26199	0.172878	0.57227	1	83	tags=15%	list=0%	signal=15%
GO_METHYLATION	GO_METHYLATION		245	0.292934	1.26197	0.014	0.571444	1	8672	tags=56%	list=44%	signal=99%
GO_POSITIVE_REGULATION_OF_T_CELL_MEDIATED_CYTOTOXICITY	GO_POSITIVE_REGULATION_OF_T_CELL_MEDIATED_CYTOTOXICITY		15	0.423825	1.26172	0.144231	0.571565	1	2396	tags=27%	list=12%	signal=30%
GO_ESTABLISHMENT_OF_TISSUE_POLARITY	GO_ESTABLISHMENT_OF_TISSUE_POLARITY		17	0.401616	1.26137	0.165099	0.572046	1	6103	tags=47%	list=31%	signal=68%
GO_REGULATION_OF_VACUOLE_ORGANIZATION	GO_REGULATION_OF_VACUOLE_ORGANIZATION		40	0.347947	1.26057	0.135	0.574362	1	10152	tags=73%	list=51%	signal=148%
GO_MYELOID_DENDRITIC_CELL_DIFFERENTIATION	GO_MYELOID_DENDRITIC_CELL_DIFFERENTIATION		19	0.394998	1.26044	0.179353	0.573915	1	3052	tags=32%	list=15%	signal=37%
GO_HISTONE_H3_K4_METHYLATION	GO_HISTONE_H3_K4_METHYLATION		27	0.374137	1.26032	0.151976	0.573452	1	5988	tags=52%	list=30%	signal=74%
GO_VESICLE_DOCKING_INVOLVED_IN_EXOCYTOSIS	GO_VESICLE_DOCKING_INVOLVED_IN_EXOCYTOSIS		34	0.350861	1.25976	0.129259	0.574801	1	9099	tags=59%	list=46%	signal=109%
GO_CELLULAR_PROCESS_INVOLVED_IN_REPRODUCTION_IN_MULTICELLULAR_ORGANISM	GO_CELLULAR_PROCESS_INVOLVED_IN_REPRODUCTION_IN_MULTICELLULAR_ORGANISM		239	0.29522	1.25971	0.016	0.574045	1	9762	tags=60%	list=49%	signal=117%
GO_LUNG_CELL_DIFFERENTIATION	GO_LUNG_CELL_DIFFERENTIATION		25	0.375158	1.25951	0.154315	0.573955	1	8014	tags=52%	list=40%	signal=87%
GO_REGULATION_OF_PROTEIN_EXPORT_FROM_NUCLEUS	GO_REGULATION_OF_PROTEIN_EXPORT_FROM_NUCLEUS		33	0.355638	1.25917	0.131923	0.574326	1	6708	tags=42%	list=34%	signal=64%
GO_ANTIGEN_PROCESSING_AND_PRESENTATION_OF_PEPTIDE_ANTIGEN_VIA_MHC_CLASS_I	GO_ANTIGEN_PROCESSING_AND_PRESENTATION_OF_PEPTIDE_ANTIGEN_VIA_MHC_CLASS_I		90	0.316036	1.25909	0.064	0.573769	1	9514	tags=59%	list=48%	signal=113%
GO_I_KAPPAB_KINASE_NF_KAPPAB_SIGNALING	GO_I_KAPPAB_KINASE_NF_KAPPAB_SIGNALING		69	0.322172	1.2589	0.094	0.57354	1	7515	tags=51%	list=38%	signal=81%
GO_PROTEIN_LOCALIZATION_TO_ENDOPLASMIC_RETICULUM	GO_PROTEIN_LOCALIZATION_TO_ENDOPLASMIC_RETICULUM		122	0.306995	1.25842	0.058	0.574554	1	7393	tags=37%	list=37%	signal=58%
GO_REGULATION_OF_LIPID_STORAGE	GO_REGULATION_OF_LIPID_STORAGE		40	0.344645	1.25829	0.129518	0.574206	1	5289	tags=40%	list=27%	signal=54%
GO_REGULATION_OF_CELL_CYCLE_ARREST	GO_REGULATION_OF_CELL_CYCLE_ARREST		102	0.3075	1.2574	0.068	0.576723	1	8415	tags=46%	list=42%	signal=80%
GO_REGULATION_OF_INTERLEUKIN_1_PRODUCTION	GO_REGULATION_OF_INTERLEUKIN_1_PRODUCTION		58	0.326817	1.25556	0.106	0.583234	1	6652	tags=41%	list=34%	signal=62%
GO_VESICLE_DOCKING	GO_VESICLE_DOCKING		54	0.330417	1.25555	0.111222	0.582367	1	7426	tags=46%	list=37%	signal=74%
GO_REGULATION_OF_INTRACELLULAR_ESTROGEN_RECEPTOR_SIGNALING_PATHWAY	GO_REGULATION_OF_INTRACELLULAR_ESTROGEN_RECEPTOR_SIGNALING_PATHWAY		25	0.371421	1.25518	0.156504	0.582896	1	8600	tags=60%	list=43%	signal=106%
GO_RESPONSE_TO_BACTERIUM	GO_RESPONSE_TO_BACTERIUM		497	0.281742	1.25418	0.003	0.586053	1	9326	tags=51%	list=47%	signal=94%
GO_GERM_CELL_DEVELOPMENT	GO_GERM_CELL_DEVELOPMENT		200	0.296671	1.25414	0.032	0.585287	1	8709	tags=55%	list=44%	signal=97%
GO_CELLULAR_RESPONSE_TO_RADIATION	GO_CELLULAR_RESPONSE_TO_RADIATION		134	0.303869	1.25379	0.059	0.585821	1	10673	tags=66%	list=54%	signal=141%
GO_NEGATIVE_REGULATION_OF_TYPE_I_INTERFERON_PRODUCTION	GO_NEGATIVE_REGULATION_OF_TYPE_I_INTERFERON_PRODUCTION		38	0.344667	1.25371	0.129518	0.585204	1	9365	tags=61%	list=47%	signal=115%
GO_REGULATION_OF_TELOMERE_MAINTENANCE_VIA_TELOMERE_LENGTHENING	GO_REGULATION_OF_TELOMERE_MAINTENANCE_VIA_TELOMERE_LENGTHENING		50	0.33098	1.25369	0.129	0.584363	1	4011	tags=34%	list=20%	signal=43%
GO_POSITIVE_REGULATION_OF_HEART_GROWTH	GO_POSITIVE_REGULATION_OF_HEART_GROWTH		27	0.363393	1.25343	0.163306	0.584447	1	3555	tags=33%	list=18%	signal=41%
GO_PROTEIN_LOCALIZATION_TO_CILIUM	GO_PROTEIN_LOCALIZATION_TO_CILIUM		25	0.368076	1.25302	0.162743	0.585232	1	4470	tags=40%	list=23%	signal=52%
GO_SMOOTHENED_SIGNALING_PATHWAY	GO_SMOOTHENED_SIGNALING_PATHWAY		70	0.324295	1.2525	0.099	0.586487	1	7141	tags=47%	list=36%	signal=73%
GO_TRNA_MODIFICATION	GO_TRNA_MODIFICATION		53	0.332971	1.25199	0.113226	0.587638	1	5124	tags=40%	list=26%	signal=53%
GO_S_ADENOSYLMETHIONINE_METABOLIC_PROCESS	GO_S_ADENOSYLMETHIONINE_METABOLIC_PROCESS		18	0.399444	1.25174	0.178238	0.587752	1	6341	tags=50%	list=32%	signal=73%
GO_REGULATION_OF_LEUKOCYTE_MEDIATED_CYTOTOXICITY	GO_REGULATION_OF_LEUKOCYTE_MEDIATED_CYTOTOXICITY		52	0.328419	1.25115	0.124124	0.589257	1	7434	tags=48%	list=38%	signal=77%
GO_REGULATION_OF_LEUKOCYTE_PROLIFERATION	GO_REGULATION_OF_LEUKOCYTE_PROLIFERATION		204	0.293056	1.25053	0.023	0.590849	1	5378	tags=35%	list=27%	signal=48%
GO_CELLULAR_PROTEIN_COMPLEX_ASSEMBLY	GO_CELLULAR_PROTEIN_COMPLEX_ASSEMBLY		322	0.286116	1.25051	0.01	0.590002	1	5088	tags=34%	list=26%	signal=45%
GO_RETROGRADE_TRANSPORT_VESICLE_RECYCLING_WITHIN_GOLGI	GO_RETROGRADE_TRANSPORT_VESICLE_RECYCLING_WITHIN_GOLGI		24	0.373539	1.25005	0.167689	0.590971	1	10476	tags=83%	list=53%	signal=177%
GO_CHROMATIN_REMODELING	GO_CHROMATIN_REMODELING		145	0.301489	1.24938	0.037	0.592775	1	8384	tags=48%	list=42%	signal=82%
GO_PURINE_NUCLEOSIDE_MONOPHOSPHATE_BIOSYNTHETIC_PROCESS	GO_PURINE_NUCLEOSIDE_MONOPHOSPHATE_BIOSYNTHETIC_PROCESS		57	0.328345	1.24929	0.102	0.592254	1	9280	tags=60%	list=47%	signal=112%
GO_G_PROTEIN_COUPLED_PURINERGIC_RECEPTOR_SIGNALING_PATHWAY	GO_G_PROTEIN_COUPLED_PURINERGIC_RECEPTOR_SIGNALING_PATHWAY		20	0.382386	1.24919	0.164609	0.591738	1	3697	tags=30%	list=19%	signal=37%
GO_LYMPHOCYTE_COSTIMULATION	GO_LYMPHOCYTE_COSTIMULATION		75	0.318968	1.2489	0.098	0.59201	1	8630	tags=52%	list=44%	signal=92%
GO_REGULATION_OF_TELOMERASE_ACTIVITY	GO_REGULATION_OF_TELOMERASE_ACTIVITY		42	0.342662	1.24823	0.123246	0.593854	1	3288	tags=31%	list=17%	signal=37%
GO_RESPONSE_TO_CAFFEINE	GO_RESPONSE_TO_CAFFEINE		18	0.397679	1.24805	0.194819	0.593678	1	3458	tags=39%	list=17%	signal=47%
GO_REGULATION_OF_INTERLEUKIN_17_PRODUCTION	GO_REGULATION_OF_INTERLEUKIN_17_PRODUCTION		22	0.38231	1.24785	0.16546	0.59358	1	7231	tags=50%	list=37%	signal=79%
GO_PROTEIN_ACETYLATION	GO_PROTEIN_ACETYLATION		116	0.303706	1.2477	0.062	0.593292	1	9112	tags=60%	list=46%	signal=111%
GO_CELLULAR_RESPONSE_TO_LITHIUM_ION	GO_CELLULAR_RESPONSE_TO_LITHIUM_ION		17	0.394587	1.24722	0.195833	0.594237	1	5716	tags=41%	list=29%	signal=58%
GO_TRANSCRIPTION_INITIATION_FROM_RNA_POLYMERASE_II_PROMOTER	GO_TRANSCRIPTION_INITIATION_FROM_RNA_POLYMERASE_II_PROMOTER		152	0.297551	1.24707	0.046	0.593913	1	6723	tags=44%	list=34%	signal=66%
GO_REGULATION_OF_MRNA_METABOLIC_PROCESS	GO_REGULATION_OF_MRNA_METABOLIC_PROCESS		115	0.30792	1.24697	0.058	0.593405	1	10409	tags=67%	list=53%	signal=140%
GO_PLASMA_LIPOPROTEIN_PARTICLE_CLEARANCE	GO_PLASMA_LIPOPROTEIN_PARTICLE_CLEARANCE		21	0.380666	1.24687	0.171634	0.592868	1	7162	tags=48%	list=36%	signal=75%
GO_REGULATION_OF_PHOSPHOPROTEIN_PHOSPHATASE_ACTIVITY	GO_REGULATION_OF_PHOSPHOPROTEIN_PHOSPHATASE_ACTIVITY		57	0.324903	1.24651	0.117234	0.593465	1	7229	tags=51%	list=36%	signal=80%
GO_SECRETORY_GRANULE_ORGANIZATION	GO_SECRETORY_GRANULE_ORGANIZATION		26	0.368836	1.24566	0.166329	0.595855	1	5728	tags=42%	list=29%	signal=59%
GO_NEGATIVE_REGULATION_OF_PROTEIN_CATABOLIC_PROCESS	GO_NEGATIVE_REGULATION_OF_PROTEIN_CATABOLIC_PROCESS		104	0.307342	1.24523	0.064	0.596701	1	4118	tags=34%	list=21%	signal=42%
GO_POSITIVE_REGULATION_OF_TRANSFORMING_GROWTH_FACTOR_BETA_PRODUCTION	GO_POSITIVE_REGULATION_OF_TRANSFORMING_GROWTH_FACTOR_BETA_PRODUCTION		16	0.410999	1.24491	0.186316	0.597083	1	5531	tags=50%	list=28%	signal=69%
GO_CELLULAR_RESPONSE_TO_HYDROGEN_PEROXIDE	GO_CELLULAR_RESPONSE_TO_HYDROGEN_PEROXIDE		60	0.324624	1.24476	0.104	0.596758	1	4698	tags=37%	list=24%	signal=48%
GO_POSITIVE_REGULATION_OF_FILOPODIUM_ASSEMBLY	GO_POSITIVE_REGULATION_OF_FILOPODIUM_ASSEMBLY		23	0.375182	1.24473	0.172131	0.596008	1	8601	tags=61%	list=43%	signal=107%
GO_REGULATION_OF_INTRINSIC_APOPTOTIC_SIGNALING_PATHWAY_BY_P53_CLASS_MEDIATOR	GO_REGULATION_OF_INTRINSIC_APOPTOTIC_SIGNALING_PATHWAY_BY_P53_CLASS_MEDIATOR		22	0.377873	1.24435	0.163077	0.596635	1	9618	tags=64%	list=49%	signal=124%
GO_POSITIVE_REGULATION_OF_ERK1_AND_ERK2_CASCADE	GO_POSITIVE_REGULATION_OF_ERK1_AND_ERK2_CASCADE		163	0.295602	1.24413	0.035	0.596704	1	6772	tags=40%	list=34%	signal=60%
GO_RESPONSE_TO_ACETYLCHOLINE	GO_RESPONSE_TO_ACETYLCHOLINE		17	0.402412	1.24273	0.186916	0.601514	1	6993	tags=47%	list=35%	signal=73%
GO_NEGATIVE_REGULATION_OF_ACTIN_FILAMENT_DEPOLYMERIZATION	GO_NEGATIVE_REGULATION_OF_ACTIN_FILAMENT_DEPOLYMERIZATION		34	0.349982	1.24263	0.145015	0.601022	1	5311	tags=44%	list=27%	signal=60%
GO_RESPONSE_TO_FOOD	GO_RESPONSE_TO_FOOD		19	0.393311	1.2426	0.183884	0.600253	1	6114	tags=42%	list=31%	signal=61%
GO_POSITIVE_REGULATION_OF_MRNA_3_END_PROCESSING	GO_POSITIVE_REGULATION_OF_MRNA_3_END_PROCESSING		16	0.40726	1.24243	0.183054	0.600066	1	8897	tags=75%	list=45%	signal=136%
GO_RESPONSE_TO_PROSTAGLANDIN	GO_RESPONSE_TO_PROSTAGLANDIN		34	0.349059	1.24232	0.163655	0.599594	1	5392	tags=38%	list=27%	signal=52%
GO_NUCLEOPHAGY	GO_NUCLEOPHAGY		17	0.397752	1.24198	0.176285	0.60001	1	6835	tags=53%	list=35%	signal=81%
GO_REGULATION_OF_SYNCYTIUM_FORMATION_BY_PLASMA_MEMBRANE_FUSION	GO_REGULATION_OF_SYNCYTIUM_FORMATION_BY_PLASMA_MEMBRANE_FUSION		23	0.376242	1.24144	0.177009	0.601275	1	9248	tags=57%	list=47%	signal=106%
GO_REGULATION_OF_OXIDATIVE_STRESS_INDUCED_INTRINSIC_APOPTOTIC_SIGNALING_PATHWAY	GO_REGULATION_OF_OXIDATIVE_STRESS_INDUCED_INTRINSIC_APOPTOTIC_SIGNALING_PATHWAY		28	0.360181	1.24143	0.160569	0.600437	1	3885	tags=36%	list=20%	signal=44%
GO_RESPONSE_TO_ANTIBIOTIC	GO_RESPONSE_TO_ANTIBIOTIC		45	0.334917	1.24141	0.142285	0.599607	1	6750	tags=44%	list=34%	signal=67%
GO_TRNA_PROCESSING	GO_TRNA_PROCESSING		105	0.305666	1.24129	0.055	0.599194	1	7659	tags=50%	list=39%	signal=82%
GO_POSITIVE_CHEMOTAXIS	GO_POSITIVE_CHEMOTAXIS		36	0.349127	1.24089	0.149448	0.600005	1	4643	tags=33%	list=23%	signal=43%
GO_EMBRYONIC_AXIS_SPECIFICATION	GO_EMBRYONIC_AXIS_SPECIFICATION		33	0.34704	1.24047	0.157631	0.600801	1	5655	tags=36%	list=29%	signal=51%
GO_PROTEIN_LOCALIZATION_TO_CELL_SURFACE	GO_PROTEIN_LOCALIZATION_TO_CELL_SURFACE		22	0.372662	1.24006	0.185261	0.601643	1	10374	tags=73%	list=52%	signal=153%
GO_SUBSTRATE_DEPENDENT_CELL_MIGRATION	GO_SUBSTRATE_DEPENDENT_CELL_MIGRATION		26	0.363514	1.23993	0.173252	0.60127	1	4400	tags=42%	list=22%	signal=54%
GO_CYTOKINE_PRODUCTION	GO_CYTOKINE_PRODUCTION		117	0.303347	1.23974	0.056	0.60118	1	8789	tags=52%	list=44%	signal=93%
GO_ORGAN_INDUCTION	GO_ORGAN_INDUCTION		16	0.396648	1.23896	0.190722	0.603276	1	5332	tags=44%	list=27%	signal=60%
GO_POSITIVE_REGULATION_OF_INTERLEUKIN_8_PRODUCTION	GO_POSITIVE_REGULATION_OF_INTERLEUKIN_8_PRODUCTION		45	0.33696	1.23866	0.141	0.603695	1	7098	tags=44%	list=36%	signal=69%
GO_PROTEIN_LIPID_COMPLEX_ASSEMBLY	GO_PROTEIN_LIPID_COMPLEX_ASSEMBLY		21	0.382267	1.23864	0.179409	0.602925	1	10223	tags=71%	list=52%	signal=147%
GO_REGULATION_OF_TELOMERE_MAINTENANCE	GO_REGULATION_OF_TELOMERE_MAINTENANCE		66	0.318369	1.23832	0.117	0.603371	1	4011	tags=33%	list=20%	signal=42%
GO_REGULATION_OF_MICROTUBULE_BASED_MOVEMENT	GO_REGULATION_OF_MICROTUBULE_BASED_MOVEMENT		17	0.395889	1.23829	0.195173	0.602615	1	8007	tags=65%	list=40%	signal=109%
GO_ANTIGEN_RECEPTOR_MEDIATED_SIGNALING_PATHWAY	GO_ANTIGEN_RECEPTOR_MEDIATED_SIGNALING_PATHWAY		171	0.294853	1.23803	0.044	0.602851	1	6455	tags=43%	list=33%	signal=63%
GO_ESTABLISHMENT_OF_PROTEIN_LOCALIZATION_TO_GOLGI	GO_ESTABLISHMENT_OF_PROTEIN_LOCALIZATION_TO_GOLGI		20	0.388315	1.23799	0.182762	0.602102	1	10476	tags=85%	list=53%	signal=180%
GO_REGULATION_OF_INTERLEUKIN_6_BIOSYNTHETIC_PROCESS	GO_REGULATION_OF_INTERLEUKIN_6_BIOSYNTHETIC_PROCESS		16	0.400376	1.23781	0.207368	0.601951	1	2704	tags=25%	list=14%	signal=29%
GO_NEGATIVE_REGULATION_OF_LIPID_STORAGE	GO_NEGATIVE_REGULATION_OF_LIPID_STORAGE		17	0.396533	1.23774	0.192632	0.601342	1	3613	tags=35%	list=18%	signal=43%
GO_CELL_PROLIFERATION_IN_FOREBRAIN	GO_CELL_PROLIFERATION_IN_FOREBRAIN		27	0.366252	1.2373	0.176411	0.602224	1	7009	tags=48%	list=35%	signal=74%
GO_PHOSPHATIDIC_ACID_METABOLIC_PROCESS	GO_PHOSPHATIDIC_ACID_METABOLIC_PROCESS		31	0.355528	1.23677	0.154545	0.60356	1	7205	tags=48%	list=36%	signal=76%
GO_PEPTIDYL_LYSINE_TRIMETHYLATION	GO_PEPTIDYL_LYSINE_TRIMETHYLATION		18	0.392416	1.23639	0.190031	0.604246	1	3777	tags=39%	list=19%	signal=48%
GO_NUCLEOTIDE_EXCISION_REPAIR	GO_NUCLEOTIDE_EXCISION_REPAIR		111	0.300812	1.23627	0.066	0.60392	1	10414	tags=63%	list=53%	signal=132%
GO_PHAGOCYTOSIS_ENGULFMENT	GO_PHAGOCYTOSIS_ENGULFMENT		19	0.385523	1.23616	0.200828	0.603493	1	4022	tags=32%	list=20%	signal=40%
GO_SERTOLI_CELL_DEVELOPMENT	GO_SERTOLI_CELL_DEVELOPMENT		15	0.409572	1.23526	0.189133	0.606318	1	3113	tags=33%	list=16%	signal=40%
GO_SNRNA_METABOLIC_PROCESS	GO_SNRNA_METABOLIC_PROCESS		75	0.315796	1.23415	0.091	0.61006	1	7551	tags=49%	list=38%	signal=79%
GO_GLUTAMATE_METABOLIC_PROCESS	GO_GLUTAMATE_METABOLIC_PROCESS		28	0.359702	1.23365	0.166834	0.611226	1	8433	tags=57%	list=43%	signal=99%
GO_REGULATION_OF_TELOMERE_CAPPING	GO_REGULATION_OF_TELOMERE_CAPPING		21	0.37437	1.23309	0.186406	0.612574	1	7177	tags=57%	list=36%	signal=90%
GO_POSITIVE_REGULATION_OF_DNA_METABOLIC_PROCESS	GO_POSITIVE_REGULATION_OF_DNA_METABOLIC_PROCESS		179	0.292746	1.23215	0.042	0.615663	1	3702	tags=29%	list=19%	signal=35%
GO_ALCOHOL_CATABOLIC_PROCESS	GO_ALCOHOL_CATABOLIC_PROCESS		58	0.323509	1.23162	0.139	0.617	1	5611	tags=38%	list=28%	signal=53%
GO_LIPID_OXIDATION	GO_LIPID_OXIDATION		70	0.318258	1.23149	0.109109	0.616651	1	6263	tags=46%	list=32%	signal=67%
GO_ESTROGEN_METABOLIC_PROCESS	GO_ESTROGEN_METABOLIC_PROCESS		23	0.369126	1.23137	0.201844	0.616286	1	7882	tags=61%	list=40%	signal=101%
GO_CELL_CYCLE_PHASE_TRANSITION	GO_CELL_CYCLE_PHASE_TRANSITION		248	0.285517	1.23134	0.03	0.61551	1	8717	tags=53%	list=44%	signal=94%
GO_REGULATION_OF_PROTEIN_COMPLEX_DISASSEMBLY	GO_REGULATION_OF_PROTEIN_COMPLEX_DISASSEMBLY		206	0.288623	1.23105	0.03	0.615759	1	9159	tags=58%	list=46%	signal=107%
GO_SIGNAL_TRANSDUCTION_BY_P53_CLASS_MEDIATOR	GO_SIGNAL_TRANSDUCTION_BY_P53_CLASS_MEDIATOR		122	0.298883	1.23095	0.079	0.615248	1	8737	tags=52%	list=44%	signal=92%
GO_RESPONSE_TO_TUMOR_NECROSIS_FACTOR	GO_RESPONSE_TO_TUMOR_NECROSIS_FACTOR		224	0.28764	1.23091	0.031	0.614576	1	8394	tags=51%	list=42%	signal=87%
GO_PURINE_CONTAINING_COMPOUND_BIOSYNTHETIC_PROCESS	GO_PURINE_CONTAINING_COMPOUND_BIOSYNTHETIC_PROCESS		132	0.296409	1.22984	0.063	0.618201	1	8905	tags=54%	list=45%	signal=97%
GO_PEPTIDYL_GLUTAMIC_ACID_MODIFICATION	GO_PEPTIDYL_GLUTAMIC_ACID_MODIFICATION		28	0.354726	1.22857	0.181269	0.622719	1	4908	tags=43%	list=25%	signal=57%
GO_AXO_DENDRITIC_TRANSPORT	GO_AXO_DENDRITIC_TRANSPORT		33	0.34593	1.22806	0.174044	0.62395	1	8460	tags=55%	list=43%	signal=95%
GO_ORGANELLE_MEMBRANE_FUSION	GO_ORGANELLE_MEMBRANE_FUSION		91	0.310171	1.22775	0.09	0.624277	1	3716	tags=26%	list=19%	signal=32%
GO_NEGATIVE_REGULATION_OF_CELLULAR_AMIDE_METABOLIC_PROCESS	GO_NEGATIVE_REGULATION_OF_CELLULAR_AMIDE_METABOLIC_PROCESS		121	0.299286	1.22761	0.078	0.623975	1	8195	tags=51%	list=41%	signal=87%
GO_VACUOLAR_TRANSPORT	GO_VACUOLAR_TRANSPORT		235	0.286051	1.22652	0.03	0.62766	1	6139	tags=38%	list=31%	signal=55%
GO_MATURATION_OF_5_8S_RRNA_FROM_TRICISTRONIC_RRNA_TRANSCRIPT_SSU_RRNA_5_8S_RRNA_LSU_RRNA_	GO_MATURATION_OF_5_8S_RRNA_FROM_TRICISTRONIC_RRNA_TRANSCRIPT_SSU_RRNA_5_8S_RRNA_LSU_RRNA_		19	0.381083	1.22621	0.190525	0.628097	1	7551	tags=58%	list=38%	signal=93%
GO_CELL_CYCLE_G2_M_PHASE_TRANSITION	GO_CELL_CYCLE_G2_M_PHASE_TRANSITION		134	0.296463	1.22598	0.067	0.628189	1	8664	tags=53%	list=44%	signal=94%
GO_REGULATION_OF_PROTEIN_LOCALIZATION_TO_CELL_SURFACE	GO_REGULATION_OF_PROTEIN_LOCALIZATION_TO_CELL_SURFACE		27	0.357109	1.22574	0.173252	0.628313	1	4732	tags=33%	list=24%	signal=44%
GO_ANAPHASE_PROMOTING_COMPLEX_DEPENDENT_CATABOLIC_PROCESS	GO_ANAPHASE_PROMOTING_COMPLEX_DEPENDENT_CATABOLIC_PROCESS		76	0.308415	1.22503	0.11011	0.630449	1	6025	tags=42%	list=30%	signal=60%
GO_POSITIVE_REGULATION_OF_EXOCYTOSIS	GO_POSITIVE_REGULATION_OF_EXOCYTOSIS		83	0.310708	1.22483	0.115	0.630451	1	5821	tags=39%	list=29%	signal=54%
GO_RIBOSOME_ASSEMBLY	GO_RIBOSOME_ASSEMBLY		50	0.325977	1.22455	0.14	0.630794	1	5587	tags=36%	list=28%	signal=50%
GO_REGULATION_OF_CARDIAC_MUSCLE_CONTRACTION_BY_REGULATION_OF_THE_RELEASE_OF_SEQUESTERED_CALCIUM_ION	GO_REGULATION_OF_CARDIAC_MUSCLE_CONTRACTION_BY_REGULATION_OF_THE_RELEASE_OF_SEQUESTERED_CALCIUM_ION		19	0.381033	1.22431	0.204782	0.631011	1	6957	tags=47%	list=35%	signal=73%
GO_REGULATION_OF_DNA_REPLICATION	GO_REGULATION_OF_DNA_REPLICATION		157	0.293395	1.22381	0.055	0.632168	1	5228	tags=35%	list=26%	signal=47%
GO_POSITIVE_REGULATION_OF_T_CELL_PROLIFERATION	GO_POSITIVE_REGULATION_OF_T_CELL_PROLIFERATION		94	0.305205	1.22338	0.093	0.633215	1	4897	tags=33%	list=25%	signal=44%
GO_NEGATIVE_REGULATION_OF_GTPASE_ACTIVITY	GO_NEGATIVE_REGULATION_OF_GTPASE_ACTIVITY		42	0.334553	1.22299	0.179719	0.634038	1	3340	tags=29%	list=17%	signal=34%
GO_RESPONSE_TO_ELECTRICAL_STIMULUS	GO_RESPONSE_TO_ELECTRICAL_STIMULUS		42	0.335266	1.22268	0.164164	0.634439	1	6456	tags=40%	list=33%	signal=60%
GO_POSITIVE_REGULATION_OF_CYSTEINE_TYPE_ENDOPEPTIDASE_ACTIVITY_INVOLVED_IN_APOPTOTIC_SIGNALING_PATHWAY	GO_POSITIVE_REGULATION_OF_CYSTEINE_TYPE_ENDOPEPTIDASE_ACTIVITY_INVOLVED_IN_APOPTOTIC_SIGNALING_PATHWAY		17	0.395262	1.22197	0.201047	0.636482	1	5252	tags=35%	list=27%	signal=48%
GO_CELL_CHEMOTAXIS	GO_CELL_CHEMOTAXIS		159	0.292034	1.22189	0.054	0.635942	1	8141	tags=46%	list=41%	signal=77%
GO_REGULATION_OF_INTERLEUKIN_12_PRODUCTION	GO_REGULATION_OF_INTERLEUKIN_12_PRODUCTION		51	0.321803	1.22183	0.148445	0.635327	1	6022	tags=43%	list=30%	signal=62%
GO_PROTEIN_DEPHOSPHORYLATION	GO_PROTEIN_DEPHOSPHORYLATION		182	0.287339	1.22183	0.042	0.634476	1	8364	tags=52%	list=42%	signal=89%
GO_LUNG_ALVEOLUS_DEVELOPMENT	GO_LUNG_ALVEOLUS_DEVELOPMENT		41	0.332937	1.22108	0.166333	0.636703	1	6714	tags=41%	list=34%	signal=63%
GO_REGULATION_OF_PROTEIN_POLYMERIZATION	GO_REGULATION_OF_PROTEIN_POLYMERIZATION		167	0.287996	1.2209	0.059	0.636553	1	4083	tags=29%	list=21%	signal=37%
GO_REGULATION_OF_COAGULATION	GO_REGULATION_OF_COAGULATION		86	0.307613	1.22066	0.114	0.636695	1	4597	tags=33%	list=23%	signal=42%
GO_REGULATION_OF_PROTEIN_IMPORT_INTO_NUCLEUS_TRANSLOCATION	GO_REGULATION_OF_PROTEIN_IMPORT_INTO_NUCLEUS_TRANSLOCATION		21	0.369031	1.21988	0.218814	0.6391	1	6833	tags=52%	list=34%	signal=80%
GO_NEGATIVE_REGULATION_OF_PROTEIN_MODIFICATION_BY_SMALL_PROTEIN_CONJUGATION_OR_REMOVAL	GO_NEGATIVE_REGULATION_OF_PROTEIN_MODIFICATION_BY_SMALL_PROTEIN_CONJUGATION_OR_REMOVAL		135	0.292844	1.21953	0.079	0.639702	1	5950	tags=37%	list=30%	signal=53%
GO_REGULATION_OF_CELLULAR_AMIDE_METABOLIC_PROCESS	GO_REGULATION_OF_CELLULAR_AMIDE_METABOLIC_PROCESS		330	0.280373	1.21913	0.017	0.640461	1	8270	tags=49%	list=42%	signal=82%
GO_PROTEIN_TARGETING_TO_MEMBRANE	GO_PROTEIN_TARGETING_TO_MEMBRANE		155	0.292036	1.21913	0.067	0.639619	1	6706	tags=34%	list=34%	signal=50%
GO_REGULATION_OF_TRANSCRIPTION_FROM_RNA_POLYMERASE_I_PROMOTER	GO_REGULATION_OF_TRANSCRIPTION_FROM_RNA_POLYMERASE_I_PROMOTER		23	0.365657	1.21909	0.208205	0.638903	1	5837	tags=43%	list=29%	signal=62%
GO_CELLULAR_RESPONSE_TO_GROWTH_HORMONE_STIMULUS	GO_CELLULAR_RESPONSE_TO_GROWTH_HORMONE_STIMULUS		20	0.375722	1.21876	0.205973	0.639446	1	8825	tags=65%	list=45%	signal=117%
GO_ENDOMEMBRANE_SYSTEM_ORGANIZATION	GO_ENDOMEMBRANE_SYSTEM_ORGANIZATION		453	0.274355	1.2185	0.007	0.639768	1	6149	tags=38%	list=31%	signal=54%
GO_AXON_REGENERATION	GO_AXON_REGENERATION		22	0.367655	1.2183	0.196138	0.639813	1	6295	tags=41%	list=32%	signal=60%
GO_MUSCLE_HYPERTROPHY	GO_MUSCLE_HYPERTROPHY		28	0.351096	1.21813	0.189848	0.639592	1	5614	tags=43%	list=28%	signal=60%
GO_ACYLGLYCEROL_HOMEOSTASIS	GO_ACYLGLYCEROL_HOMEOSTASIS		29	0.352133	1.21748	0.18008	0.641569	1	7588	tags=55%	list=38%	signal=89%
GO_REGULATION_OF_ENDOPLASMIC_RETICULUM_STRESS_INDUCED_INTRINSIC_APOPTOTIC_SIGNALING_PATHWAY	GO_REGULATION_OF_ENDOPLASMIC_RETICULUM_STRESS_INDUCED_INTRINSIC_APOPTOTIC_SIGNALING_PATHWAY		29	0.34923	1.21732	0.183113	0.641387	1	2386	tags=28%	list=12%	signal=31%
GO_NEGATIVE_REGULATION_OF_TRANSMEMBRANE_TRANSPORT	GO_NEGATIVE_REGULATION_OF_TRANSMEMBRANE_TRANSPORT		82	0.305538	1.21728	0.112	0.640686	1	3648	tags=24%	list=18%	signal=30%
GO_SIGNAL_TRANSDUCTION_IN_RESPONSE_TO_DNA_DAMAGE	GO_SIGNAL_TRANSDUCTION_IN_RESPONSE_TO_DNA_DAMAGE		92	0.304542	1.21678	0.104	0.641897	1	6858	tags=42%	list=35%	signal=65%
GO_MANNOSYLATION	GO_MANNOSYLATION		31	0.347797	1.21674	0.192346	0.64123	1	2738	tags=26%	list=14%	signal=30%
GO_IMMUNE_RESPONSE_REGULATING_CELL_SURFACE_RECEPTOR_SIGNALING_PATHWAY	GO_IMMUNE_RESPONSE_REGULATING_CELL_SURFACE_RECEPTOR_SIGNALING_PATHWAY		288	0.279575	1.21642	0.028	0.641699	1	8310	tags=48%	list=42%	signal=82%
GO_RNA_CAPPING	GO_RNA_CAPPING		34	0.344712	1.21623	0.181269	0.641642	1	1368	tags=21%	list=7%	signal=22%
GO_T_CELL_LINEAGE_COMMITMENT	GO_T_CELL_LINEAGE_COMMITMENT		15	0.39927	1.216	0.209474	0.641668	1	11011	tags=73%	list=56%	signal=165%
GO_POSITIVE_REGULATION_OF_DNA_BIOSYNTHETIC_PROCESS	GO_POSITIVE_REGULATION_OF_DNA_BIOSYNTHETIC_PROCESS		58	0.315185	1.21414	0.153	0.648761	1	7177	tags=48%	list=36%	signal=75%
GO_REGULATION_OF_RNA_SPLICING	GO_REGULATION_OF_RNA_SPLICING		93	0.304133	1.21361	0.117	0.65028	1	10409	tags=67%	list=53%	signal=140%
GO_POSITIVE_REGULATION_OF_MONOCYTE_CHEMOTAXIS	GO_POSITIVE_REGULATION_OF_MONOCYTE_CHEMOTAXIS		15	0.404063	1.21324	0.204449	0.650973	1	7633	tags=60%	list=39%	signal=98%
GO_NEGATIVE_REGULATION_OF_STRESS_ACTIVATED_PROTEIN_KINASE_SIGNALING_CASCADE	GO_NEGATIVE_REGULATION_OF_STRESS_ACTIVATED_PROTEIN_KINASE_SIGNALING_CASCADE		41	0.331225	1.21306	0.182093	0.650851	1	4016	tags=34%	list=20%	signal=43%
GO_INORGANIC_ION_IMPORT_INTO_CELL	GO_INORGANIC_ION_IMPORT_INTO_CELL		15	0.401957	1.21299	0.232461	0.650288	1	2842	tags=33%	list=14%	signal=39%
GO_GLYCOSYL_COMPOUND_BIOSYNTHETIC_PROCESS	GO_GLYCOSYL_COMPOUND_BIOSYNTHETIC_PROCESS		110	0.29963	1.21262	0.097	0.650989	1	9019	tags=54%	list=46%	signal=98%
GO_MICROTUBULE_NUCLEATION	GO_MICROTUBULE_NUCLEATION		18	0.388693	1.21214	0.206825	0.652121	1	5014	tags=44%	list=25%	signal=59%
GO_IRON_ION_TRANSPORT	GO_IRON_ION_TRANSPORT		54	0.321527	1.21195	0.144	0.65214	1	10877	tags=65%	list=55%	signal=143%
GO_REGULATION_OF_RYANODINE_SENSITIVE_CALCIUM_RELEASE_CHANNEL_ACTIVITY	GO_REGULATION_OF_RYANODINE_SENSITIVE_CALCIUM_RELEASE_CHANNEL_ACTIVITY		27	0.356833	1.21166	0.20728	0.65265	1	8934	tags=52%	list=45%	signal=94%
GO_REGULATION_OF_PRODUCTION_OF_MOLECULAR_MEDIATOR_OF_IMMUNE_RESPONSE	GO_REGULATION_OF_PRODUCTION_OF_MOLECULAR_MEDIATOR_OF_IMMUNE_RESPONSE		101	0.299737	1.21159	0.102	0.652109	1	2763	tags=21%	list=14%	signal=24%
GO_POSITIVE_REGULATION_OF_SEQUESTERING_OF_CALCIUM_ION	GO_POSITIVE_REGULATION_OF_SEQUESTERING_OF_CALCIUM_ION		16	0.395108	1.21122	0.223505	0.652814	1	8239	tags=50%	list=42%	signal=86%
GO_PYRIMIDINE_NUCLEOBASE_METABOLIC_PROCESS	GO_PYRIMIDINE_NUCLEOBASE_METABOLIC_PROCESS		19	0.376054	1.21056	0.235781	0.654746	1	3411	tags=37%	list=17%	signal=44%
GO_RESPONSE_TO_INTERFERON_BETA	GO_RESPONSE_TO_INTERFERON_BETA		21	0.366181	1.21009	0.216495	0.655893	1	7702	tags=48%	list=39%	signal=78%
GO_T_CELL_DIFFERENTIATION_INVOLVED_IN_IMMUNE_RESPONSE	GO_T_CELL_DIFFERENTIATION_INVOLVED_IN_IMMUNE_RESPONSE		29	0.347443	1.20969	0.191296	0.65677	1	10068	tags=62%	list=51%	signal=126%
GO_REGULATION_OF_TYROSINE_PHOSPHORYLATION_OF_STAT5_PROTEIN	GO_REGULATION_OF_TYROSINE_PHOSPHORYLATION_OF_STAT5_PROTEIN		20	0.369774	1.20953	0.220725	0.656628	1	3555	tags=35%	list=18%	signal=43%
GO_ER_NUCLEUS_SIGNALING_PATHWAY	GO_ER_NUCLEUS_SIGNALING_PATHWAY		32	0.338403	1.20907	0.189325	0.657719	1	8053	tags=59%	list=41%	signal=100%
GO_NEURON_APOPTOTIC_PROCESS	GO_NEURON_APOPTOTIC_PROCESS		34	0.343498	1.20903	0.193353	0.657039	1	9479	tags=62%	list=48%	signal=118%
GO_ESTABLISHMENT_OF_ENDOTHELIAL_BARRIER	GO_ESTABLISHMENT_OF_ENDOTHELIAL_BARRIER		30	0.346577	1.20753	0.197382	0.662687	1	10578	tags=63%	list=53%	signal=136%
GO_TRIVALENT_INORGANIC_CATION_TRANSPORT	GO_TRIVALENT_INORGANIC_CATION_TRANSPORT		39	0.333311	1.2075	0.161323	0.661922	1	10781	tags=64%	list=54%	signal=140%
GO_EPHRIN_RECEPTOR_SIGNALING_PATHWAY	GO_EPHRIN_RECEPTOR_SIGNALING_PATHWAY		84	0.305152	1.20739	0.129	0.66157	1	5816	tags=36%	list=29%	signal=50%
GO_CELL_REDOX_HOMEOSTASIS	GO_CELL_REDOX_HOMEOSTASIS		63	0.314802	1.20704	0.14	0.662224	1	6390	tags=41%	list=32%	signal=61%
GO_KERATINOCYTE_DIFFERENTIATION	GO_KERATINOCYTE_DIFFERENTIATION		100	0.297937	1.20667	0.105	0.663001	1	9396	tags=55%	list=47%	signal=104%
GO_NEGATIVE_REGULATION_OF_NEUROLOGICAL_SYSTEM_PROCESS	GO_NEGATIVE_REGULATION_OF_NEUROLOGICAL_SYSTEM_PROCESS		15	0.395292	1.20598	0.227608	0.665154	1	6712	tags=47%	list=34%	signal=71%
GO_INSULIN_SECRETION	GO_INSULIN_SECRETION		38	0.332717	1.20551	0.190572	0.666247	1	7368	tags=45%	list=37%	signal=71%
GO_AUTOPHAGOSOME_ORGANIZATION	GO_AUTOPHAGOSOME_ORGANIZATION		39	0.330632	1.20534	0.196787	0.666153	1	6835	tags=46%	list=35%	signal=70%
GO_RESPONSE_TO_AUDITORY_STIMULUS	GO_RESPONSE_TO_AUDITORY_STIMULUS		23	0.363209	1.20499	0.205943	0.6668	1	11475	tags=83%	list=58%	signal=196%
GO_LIPOPROTEIN_BIOSYNTHETIC_PROCESS	GO_LIPOPROTEIN_BIOSYNTHETIC_PROCESS		84	0.30342	1.20319	0.132	0.673797	1	10551	tags=67%	list=53%	signal=142%
GO_NEGATIVE_REGULATION_OF_CELL_CYCLE_G1_S_PHASE_TRANSITION	GO_NEGATIVE_REGULATION_OF_CELL_CYCLE_G1_S_PHASE_TRANSITION		93	0.298092	1.20314	0.122	0.673161	1	8399	tags=49%	list=42%	signal=85%
GO_TRANSCRIPTION_COUPLED_NUCLEOTIDE_EXCISION_REPAIR	GO_TRANSCRIPTION_COUPLED_NUCLEOTIDE_EXCISION_REPAIR		72	0.310488	1.20197	0.134	0.677376	1	8973	tags=54%	list=45%	signal=99%
GO_B_CELL_MEDIATED_IMMUNITY	GO_B_CELL_MEDIATED_IMMUNITY		70	0.307458	1.20144	0.145	0.678922	1	6124	tags=43%	list=31%	signal=62%
GO_NEGATIVE_REGULATION_OF_PROTEIN_POLYMERIZATION	GO_NEGATIVE_REGULATION_OF_PROTEIN_POLYMERIZATION		54	0.317474	1.2014	0.169169	0.678177	1	4083	tags=33%	list=21%	signal=42%
GO_INTERMEDIATE_FILAMENT_BASED_PROCESS	GO_INTERMEDIATE_FILAMENT_BASED_PROCESS		42	0.32671	1.20069	0.168168	0.680504	1	7577	tags=45%	list=38%	signal=73%
GO_DNA_ALKYLATION	GO_DNA_ALKYLATION		43	0.326094	1.19997	0.179539	0.682756	1	8628	tags=60%	list=44%	signal=107%
GO_LEUKOCYTE_HOMEOSTASIS	GO_LEUKOCYTE_HOMEOSTASIS		60	0.316014	1.19989	0.146	0.68225	1	8206	tags=53%	list=41%	signal=91%
GO_RESPONSE_TO_NERVE_GROWTH_FACTOR	GO_RESPONSE_TO_NERVE_GROWTH_FACTOR		37	0.333793	1.19952	0.20141	0.682993	1	6142	tags=41%	list=31%	signal=59%
GO_INTRACELLULAR_RECEPTOR_SIGNALING_PATHWAY	GO_INTRACELLULAR_RECEPTOR_SIGNALING_PATHWAY		163	0.284694	1.19922	0.076	0.683376	1	7094	tags=44%	list=36%	signal=67%
GO_POSITIVE_REGULATION_OF_CELLULAR_PROTEIN_CATABOLIC_PROCESS	GO_POSITIVE_REGULATION_OF_CELLULAR_PROTEIN_CATABOLIC_PROCESS		188	0.284169	1.19894	0.064	0.683832	1	8310	tags=49%	list=42%	signal=84%
GO_POST_EMBRYONIC_DEVELOPMENT	GO_POST_EMBRYONIC_DEVELOPMENT		87	0.301112	1.19874	0.127	0.683787	1	8027	tags=49%	list=41%	signal=83%
GO_POSITIVE_REGULATION_OF_NUCLEAR_DIVISION	GO_POSITIVE_REGULATION_OF_NUCLEAR_DIVISION		59	0.315511	1.19873	0.172172	0.68298	1	4603	tags=32%	list=23%	signal=42%
GO_POSITIVE_REGULATION_OF_CELL_CYCLE_ARREST	GO_POSITIVE_REGULATION_OF_CELL_CYCLE_ARREST		81	0.304361	1.19871	0.148	0.682226	1	8415	tags=47%	list=42%	signal=81%
GO_MULTICELLULAR_ORGANISMAL_MACROMOLECULE_METABOLIC_PROCESS	GO_MULTICELLULAR_ORGANISMAL_MACROMOLECULE_METABOLIC_PROCESS		73	0.305924	1.19793	0.155	0.684746	1	8080	tags=55%	list=41%	signal=92%
GO_PROTEIN_TARGETING_TO_MITOCHONDRION	GO_PROTEIN_TARGETING_TO_MITOCHONDRION		46	0.323911	1.19762	0.173173	0.685258	1	6398	tags=37%	list=32%	signal=54%
GO_MACROMOLECULAR_COMPLEX_DISASSEMBLY	GO_MACROMOLECULAR_COMPLEX_DISASSEMBLY		179	0.283157	1.1975	0.08	0.684918	1	6795	tags=40%	list=34%	signal=61%
GO_CEREBRAL_CORTEX_DEVELOPMENT	GO_CEREBRAL_CORTEX_DEVELOPMENT		103	0.295518	1.19726	0.124	0.685142	1	8955	tags=54%	list=45%	signal=99%
GO_SKELETAL_MUSCLE_TISSUE_REGENERATION	GO_SKELETAL_MUSCLE_TISSUE_REGENERATION		26	0.355636	1.19698	0.221774	0.685545	1	6276	tags=42%	list=32%	signal=62%
GO_CELL_AGING	GO_CELL_AGING		67	0.308289	1.19682	0.148	0.685327	1	8954	tags=54%	list=45%	signal=98%
GO_REGULATION_OF_CLATHRIN_MEDIATED_ENDOCYTOSIS	GO_REGULATION_OF_CLATHRIN_MEDIATED_ENDOCYTOSIS		16	0.396163	1.19659	0.24554	0.685492	1	8119	tags=69%	list=41%	signal=116%
GO_NEGATIVE_REGULATION_OF_T_CELL_PROLIFERATION	GO_NEGATIVE_REGULATION_OF_T_CELL_PROLIFERATION		52	0.318952	1.19594	0.17	0.687561	1	4897	tags=37%	list=25%	signal=48%
GO_MYELOID_LEUKOCYTE_MEDIATED_IMMUNITY	GO_MYELOID_LEUKOCYTE_MEDIATED_IMMUNITY		42	0.328505	1.19554	0.189325	0.688442	1	3894	tags=29%	list=20%	signal=35%
GO_RESPONSE_TO_DSRNA	GO_RESPONSE_TO_DSRNA		68	0.307801	1.19553	0.132	0.687602	1	8796	tags=47%	list=44%	signal=84%
GO_CELL_CYCLE_G1_S_PHASE_TRANSITION	GO_CELL_CYCLE_G1_S_PHASE_TRANSITION		108	0.292476	1.19484	0.123	0.68984	1	9083	tags=58%	list=46%	signal=107%
GO_NEGATIVE_REGULATION_OF_OXIDATIVE_STRESS_INDUCED_INTRINSIC_APOPTOTIC_SIGNALING_PATHWAY	GO_NEGATIVE_REGULATION_OF_OXIDATIVE_STRESS_INDUCED_INTRINSIC_APOPTOTIC_SIGNALING_PATHWAY		20	0.36697	1.19451	0.221762	0.690494	1	2407	tags=30%	list=12%	signal=34%
GO_ZYMOGEN_ACTIVATION	GO_ZYMOGEN_ACTIVATION		109	0.292542	1.1945	0.11	0.689664	1	3999	tags=27%	list=20%	signal=33%
GO_POSITIVE_REGULATION_OF_INTERFERON_GAMMA_PRODUCTION	GO_POSITIVE_REGULATION_OF_INTERFERON_GAMMA_PRODUCTION		63	0.310593	1.19434	0.146	0.68952	1	5577	tags=37%	list=28%	signal=51%
GO_NEGATIVE_REGULATION_OF_LEUKOCYTE_APOPTOTIC_PROCESS	GO_NEGATIVE_REGULATION_OF_LEUKOCYTE_APOPTOTIC_PROCESS		42	0.323486	1.19405	0.196393	0.68998	1	10975	tags=71%	list=55%	signal=160%
GO_DETECTION_OF_OTHER_ORGANISM	GO_DETECTION_OF_OTHER_ORGANISM		19	0.37519	1.19381	0.235656	0.690173	1	9146	tags=68%	list=46%	signal=127%
GO_POSITIVE_REGULATION_OF_MAST_CELL_ACTIVATION	GO_POSITIVE_REGULATION_OF_MAST_CELL_ACTIVATION		15	0.390708	1.19366	0.232804	0.689989	1	354	tags=20%	list=2%	signal=20%
GO_ASPARTATE_FAMILY_AMINO_ACID_BIOSYNTHETIC_PROCESS	GO_ASPARTATE_FAMILY_AMINO_ACID_BIOSYNTHETIC_PROCESS		23	0.360406	1.19366	0.21058	0.689141	1	6275	tags=52%	list=32%	signal=76%
GO_POSITIVE_REGULATION_OF_MRNA_PROCESSING	GO_POSITIVE_REGULATION_OF_MRNA_PROCESSING		30	0.339967	1.193	0.216298	0.691161	1	11056	tags=77%	list=56%	signal=173%
GO_POSITIVE_REGULATION_OF_CALCIUM_ION_TRANSMEMBRANE_TRANSPORT	GO_POSITIVE_REGULATION_OF_CALCIUM_ION_TRANSMEMBRANE_TRANSPORT		56	0.312204	1.19241	0.172	0.692977	1	11384	tags=68%	list=57%	signal=159%
GO_EPIDERMAL_CELL_DIFFERENTIATION	GO_EPIDERMAL_CELL_DIFFERENTIATION		141	0.286799	1.19239	0.081	0.692224	1	8243	tags=47%	list=42%	signal=80%
GO_PHOTORECEPTOR_CELL_DEVELOPMENT	GO_PHOTORECEPTOR_CELL_DEVELOPMENT		39	0.330776	1.19233	0.20402	0.691667	1	7280	tags=49%	list=37%	signal=77%
GO_REGULATION_OF_CYCLIN_DEPENDENT_PROTEIN_KINASE_ACTIVITY	GO_REGULATION_OF_CYCLIN_DEPENDENT_PROTEIN_KINASE_ACTIVITY		93	0.296806	1.19221	0.13	0.691384	1	9310	tags=53%	list=47%	signal=99%
GO_PYRIMIDINE_RIBONUCLEOSIDE_METABOLIC_PROCESS	GO_PYRIMIDINE_RIBONUCLEOSIDE_METABOLIC_PROCESS		30	0.341806	1.19203	0.213996	0.69132	1	4191	tags=33%	list=21%	signal=42%
GO_GOLGI_TO_PLASMA_MEMBRANE_TRANSPORT	GO_GOLGI_TO_PLASMA_MEMBRANE_TRANSPORT		41	0.326217	1.19188	0.211211	0.691184	1	11460	tags=71%	list=58%	signal=167%
GO_POSITIVE_REGULATION_OF_CELL_CELL_ADHESION	GO_POSITIVE_REGULATION_OF_CELL_CELL_ADHESION		234	0.277496	1.19137	0.055	0.692615	1	7231	tags=41%	list=37%	signal=64%
GO_MATERNAL_PROCESS_INVOLVED_IN_FEMALE_PREGNANCY	GO_MATERNAL_PROCESS_INVOLVED_IN_FEMALE_PREGNANCY		59	0.310302	1.19137	0.19	0.691784	1	7991	tags=51%	list=40%	signal=85%
GO_INTRINSIC_APOPTOTIC_SIGNALING_PATHWAY_IN_RESPONSE_TO_DNA_DAMAGE	GO_INTRINSIC_APOPTOTIC_SIGNALING_PATHWAY_IN_RESPONSE_TO_DNA_DAMAGE		70	0.303303	1.19022	0.141	0.695972	1	8399	tags=53%	list=42%	signal=91%
GO_TRNA_METHYLATION	GO_TRNA_METHYLATION		20	0.372184	1.18979	0.232344	0.697082	1	8344	tags=65%	list=42%	signal=112%
GO_NEGATIVE_REGULATION_OF_SIGNAL_TRANSDUCTION_BY_P53_CLASS_MEDIATOR	GO_NEGATIVE_REGULATION_OF_SIGNAL_TRANSDUCTION_BY_P53_CLASS_MEDIATOR		27	0.343129	1.18953	0.241206	0.697374	1	9618	tags=67%	list=49%	signal=129%
GO_NEGATIVE_REGULATION_OF_ORGANELLE_ORGANIZATION	GO_NEGATIVE_REGULATION_OF_ORGANELLE_ORGANIZATION		371	0.274003	1.18935	0.029	0.697324	1	6070	tags=39%	list=31%	signal=55%
GO_REGULATION_OF_SODIUM_ION_TRANSMEMBRANE_TRANSPORTER_ACTIVITY	GO_REGULATION_OF_SODIUM_ION_TRANSMEMBRANE_TRANSPORTER_ACTIVITY		37	0.325979	1.18903	0.211055	0.697875	1	3321	tags=27%	list=17%	signal=32%
GO_MACROAUTOPHAGY	GO_MACROAUTOPHAGY		264	0.275071	1.18881	0.05	0.698008	1	9387	tags=53%	list=47%	signal=99%
GO_POSITIVE_REGULATION_OF_ACTIN_NUCLEATION	GO_POSITIVE_REGULATION_OF_ACTIN_NUCLEATION		16	0.384964	1.18838	0.222339	0.699103	1	8593	tags=63%	list=43%	signal=110%
GO_REGULATION_OF_CELL_KILLING	GO_REGULATION_OF_CELL_KILLING		62	0.308398	1.18815	0.169	0.699313	1	7434	tags=45%	list=38%	signal=72%
GO_SULFUR_AMINO_ACID_METABOLIC_PROCESS	GO_SULFUR_AMINO_ACID_METABOLIC_PROCESS		40	0.325813	1.18764	0.210632	0.700783	1	4390	tags=35%	list=22%	signal=45%
GO_REGULATION_OF_RESPONSE_TO_EXTRACELLULAR_STIMULUS	GO_REGULATION_OF_RESPONSE_TO_EXTRACELLULAR_STIMULUS		168	0.284556	1.1876	0.082	0.700079	1	10285	tags=60%	list=52%	signal=123%
GO_MODIFICATION_OF_MORPHOLOGY_OR_PHYSIOLOGY_OF_OTHER_ORGANISM	GO_MODIFICATION_OF_MORPHOLOGY_OR_PHYSIOLOGY_OF_OTHER_ORGANISM		100	0.294602	1.18749	0.125	0.699728	1	8755	tags=52%	list=44%	signal=93%
GO_REGULATION_OF_MICROTUBULE_POLYMERIZATION_OR_DEPOLYMERIZATION	GO_REGULATION_OF_MICROTUBULE_POLYMERIZATION_OR_DEPOLYMERIZATION		169	0.283029	1.18748	0.085	0.69891	1	8899	tags=56%	list=45%	signal=100%
GO_VESICLE_LOCALIZATION	GO_VESICLE_LOCALIZATION		217	0.275946	1.1872	0.061	0.699339	1	5785	tags=35%	list=29%	signal=49%
GO_PROTEIN_ACYLATION	GO_PROTEIN_ACYLATION		146	0.286141	1.18711	0.094	0.698885	1	9112	tags=58%	list=46%	signal=107%
GO_REGULATION_OF_ACTIN_FILAMENT_LENGTH	GO_REGULATION_OF_ACTIN_FILAMENT_LENGTH		150	0.284771	1.18633	0.105	0.701551	1	4246	tags=30%	list=21%	signal=38%
GO_ORGANELLE_TRANSPORT_ALONG_MICROTUBULE	GO_ORGANELLE_TRANSPORT_ALONG_MICROTUBULE		54	0.312362	1.1863	0.186	0.700867	1	7485	tags=48%	list=38%	signal=77%
GO_RIBONUCLEOSIDE_TRIPHOSPHATE_BIOSYNTHETIC_PROCESS	GO_RIBONUCLEOSIDE_TRIPHOSPHATE_BIOSYNTHETIC_PROCESS		44	0.318602	1.18618	0.19659	0.700553	1	4224	tags=32%	list=21%	signal=40%
GO_REGULATION_OF_CELL_PROLIFERATION_INVOLVED_IN_HEART_MORPHOGENESIS	GO_REGULATION_OF_CELL_PROLIFERATION_INVOLVED_IN_HEART_MORPHOGENESIS		15	0.389402	1.1857	0.237996	0.701811	1	5554	tags=40%	list=28%	signal=56%
GO_REGULATION_OF_CYTOKINE_PRODUCTION_INVOLVED_IN_IMMUNE_RESPONSE	GO_REGULATION_OF_CYTOKINE_PRODUCTION_INVOLVED_IN_IMMUNE_RESPONSE		57	0.311109	1.18567	0.181181	0.701099	1	5440	tags=32%	list=27%	signal=43%
GO_REGULATION_OF_HOMOTYPIC_CELL_CELL_ADHESION	GO_REGULATION_OF_HOMOTYPIC_CELL_CELL_ADHESION		296	0.272125	1.1851	0.036	0.702773	1	5401	tags=34%	list=27%	signal=46%
GO_HIGH_DENSITY_LIPOPROTEIN_PARTICLE_REMODELING	GO_HIGH_DENSITY_LIPOPROTEIN_PARTICLE_REMODELING		15	0.386939	1.18473	0.246604	0.703573	1	7162	tags=47%	list=36%	signal=73%
GO_REGULATION_OF_SODIUM_ION_TRANSMEMBRANE_TRANSPORT	GO_REGULATION_OF_SODIUM_ION_TRANSMEMBRANE_TRANSPORT		47	0.320962	1.18409	0.205411	0.705617	1	3321	tags=26%	list=17%	signal=31%
GO_ALDITOL_METABOLIC_PROCESS	GO_ALDITOL_METABOLIC_PROCESS		19	0.371962	1.18409	0.256224	0.704818	1	2362	tags=26%	list=12%	signal=30%
GO_MITOCHONDRIAL_ELECTRON_TRANSPORT_CYTOCHROME_C_TO_OXYGEN	GO_MITOCHONDRIAL_ELECTRON_TRANSPORT_CYTOCHROME_C_TO_OXYGEN		16	0.385672	1.18401	0.25105	0.7043	1	10885	tags=81%	list=55%	signal=180%
GO_MALE_SEX_DIFFERENTIATION	GO_MALE_SEX_DIFFERENTIATION		145	0.28509	1.18388	0.102	0.704043	1	5025	tags=32%	list=25%	signal=43%
GO_LIPOPROTEIN_METABOLIC_PROCESS	GO_LIPOPROTEIN_METABOLIC_PROCESS		123	0.287392	1.18335	0.123	0.70558	1	7392	tags=46%	list=37%	signal=72%
GO_CENTRAL_NERVOUS_SYSTEM_NEURON_AXONOGENESIS	GO_CENTRAL_NERVOUS_SYSTEM_NEURON_AXONOGENESIS		27	0.344936	1.18331	0.237854	0.70492	1	8217	tags=59%	list=41%	signal=101%
GO_SERTOLI_CELL_DIFFERENTIATION	GO_SERTOLI_CELL_DIFFERENTIATION		18	0.369006	1.18281	0.250261	0.706442	1	3113	tags=28%	list=16%	signal=33%
GO_CELLULAR_RESPONSE_TO_DEXAMETHASONE_STIMULUS	GO_CELLULAR_RESPONSE_TO_DEXAMETHASONE_STIMULUS		27	0.341682	1.18252	0.245207	0.706866	1	11090	tags=70%	list=56%	signal=160%
GO_REGULATION_OF_T_CELL_APOPTOTIC_PROCESS	GO_REGULATION_OF_T_CELL_APOPTOTIC_PROCESS		33	0.326572	1.18227	0.232465	0.70715	1	11277	tags=76%	list=57%	signal=176%
GO_LIPID_HOMEOSTASIS	GO_LIPID_HOMEOSTASIS		107	0.290037	1.18222	0.124	0.70654	1	7264	tags=45%	list=37%	signal=70%
GO_CIRCADIAN_RHYTHM	GO_CIRCADIAN_RHYTHM		134	0.285058	1.18077	0.123	0.712192	1	8254	tags=49%	list=42%	signal=83%
GO_DNA_DEPENDENT_DNA_REPLICATION	GO_DNA_DEPENDENT_DNA_REPLICATION		93	0.29352	1.18006	0.152	0.714566	1	6194	tags=42%	list=31%	signal=61%
GO_CHRONIC_INFLAMMATORY_RESPONSE	GO_CHRONIC_INFLAMMATORY_RESPONSE		15	0.39177	1.17988	0.253192	0.714544	1	2407	tags=27%	list=12%	signal=30%
GO_REGULATION_OF_CELL_JUNCTION_ASSEMBLY	GO_REGULATION_OF_CELL_JUNCTION_ASSEMBLY		67	0.303214	1.17918	0.195	0.716849	1	7827	tags=51%	list=40%	signal=84%
GO_LIPID_LOCALIZATION	GO_LIPID_LOCALIZATION		254	0.275081	1.17903	0.059	0.716727	1	7264	tags=44%	list=37%	signal=69%
GO_NEGATIVE_REGULATION_OF_RESPONSE_TO_DNA_DAMAGE_STIMULUS	GO_NEGATIVE_REGULATION_OF_RESPONSE_TO_DNA_DAMAGE_STIMULUS		49	0.314399	1.17869	0.216	0.717425	1	10251	tags=67%	list=52%	signal=139%
GO_HISTONE_H3_ACETYLATION	GO_HISTONE_H3_ACETYLATION		41	0.321231	1.17868	0.218876	0.716645	1	9112	tags=63%	list=46%	signal=117%
GO_MISFOLDED_OR_INCOMPLETELY_SYNTHESIZED_PROTEIN_CATABOLIC_PROCESS	GO_MISFOLDED_OR_INCOMPLETELY_SYNTHESIZED_PROTEIN_CATABOLIC_PROCESS		16	0.381358	1.17852	0.247917	0.716522	1	2033	tags=25%	list=10%	signal=28%
GO_REGULATION_OF_NEURON_MIGRATION	GO_REGULATION_OF_NEURON_MIGRATION		26	0.345554	1.17832	0.23583	0.716584	1	6176	tags=46%	list=31%	signal=67%
GO_ALCOHOL_BIOSYNTHETIC_PROCESS	GO_ALCOHOL_BIOSYNTHETIC_PROCESS		109	0.28864	1.1776	0.135	0.719022	1	8077	tags=47%	list=41%	signal=79%
GO_NEGATIVE_REGULATION_OF_CYTOKINE_PRODUCTION_INVOLVED_IN_IMMUNE_RESPONSE	GO_NEGATIVE_REGULATION_OF_CYTOKINE_PRODUCTION_INVOLVED_IN_IMMUNE_RESPONSE		22	0.35444	1.17738	0.238289	0.719131	1	2193	tags=23%	list=11%	signal=26%
GO_PEPTIDYL_ASPARAGINE_MODIFICATION	GO_PEPTIDYL_ASPARAGINE_MODIFICATION		39	0.322177	1.17737	0.217085	0.718376	1	5686	tags=44%	list=29%	signal=61%
GO_REGULATION_OF_CYTOSKELETON_ORGANIZATION	GO_REGULATION_OF_CYTOSKELETON_ORGANIZATION		483	0.266248	1.17724	0.031	0.718123	1	8664	tags=49%	list=44%	signal=86%
GO_ALDITOL_PHOSPHATE_METABOLIC_PROCESS	GO_ALDITOL_PHOSPHATE_METABOLIC_PROCESS		35	0.326198	1.17623	0.242455	0.721878	1	2397	tags=26%	list=12%	signal=29%
GO_ANTIGEN_PROCESSING_AND_PRESENTATION	GO_ANTIGEN_PROCESSING_AND_PRESENTATION		210	0.274975	1.17606	0.087	0.72172	1	11141	tags=65%	list=56%	signal=147%
GO_POSITIVE_REGULATION_OF_CELL_DIVISION	GO_POSITIVE_REGULATION_OF_CELL_DIVISION		127	0.287005	1.17593	0.123	0.721458	1	4801	tags=31%	list=24%	signal=40%
GO_REGULATION_OF_PRI_MIRNA_TRANSCRIPTION_FROM_RNA_POLYMERASE_II_PROMOTER	GO_REGULATION_OF_PRI_MIRNA_TRANSCRIPTION_FROM_RNA_POLYMERASE_II_PROMOTER		17	0.374432	1.17548	0.248434	0.722702	1	5972	tags=47%	list=30%	signal=67%
GO_POSITIVE_REGULATION_OF_COAGULATION	GO_POSITIVE_REGULATION_OF_COAGULATION		24	0.346674	1.17535	0.249493	0.722451	1	4571	tags=38%	list=23%	signal=49%
GO_RESPONSE_TO_RADIATION	GO_RESPONSE_TO_RADIATION		398	0.267572	1.17503	0.032	0.723034	1	10242	tags=58%	list=52%	signal=118%
GO_BLOOD_COAGULATION_FIBRIN_CLOT_FORMATION	GO_BLOOD_COAGULATION_FIBRIN_CLOT_FORMATION		25	0.342496	1.17499	0.248726	0.722375	1	6309	tags=44%	list=32%	signal=64%
GO_REGULATION_OF_INTRACELLULAR_STEROID_HORMONE_RECEPTOR_SIGNALING_PATHWAY	GO_REGULATION_OF_INTRACELLULAR_STEROID_HORMONE_RECEPTOR_SIGNALING_PATHWAY		56	0.307508	1.17473	0.19	0.722687	1	9899	tags=63%	list=50%	signal=125%
GO_XENOPHAGY	GO_XENOPHAGY		102	0.290251	1.1746	0.142	0.722447	1	8180	tags=47%	list=41%	signal=80%
GO_REGULATION_OF_SIGNAL_TRANSDUCTION_BY_P53_CLASS_MEDIATOR	GO_REGULATION_OF_SIGNAL_TRANSDUCTION_BY_P53_CLASS_MEDIATOR		159	0.280475	1.17399	0.115	0.724445	1	9909	tags=62%	list=50%	signal=122%
GO_REGULATION_OF_PROTEIN_CATABOLIC_PROCESS	GO_REGULATION_OF_PROTEIN_CATABOLIC_PROCESS		381	0.265883	1.17393	0.036	0.723853	1	6167	tags=38%	list=31%	signal=53%
GO_RNA_DESTABILIZATION	GO_RNA_DESTABILIZATION		15	0.390365	1.17392	0.255274	0.723107	1	8164	tags=60%	list=41%	signal=102%
GO_AMINO_ACID_BETAINE_METABOLIC_PROCESS	GO_AMINO_ACID_BETAINE_METABOLIC_PROCESS		18	0.368339	1.17384	0.249742	0.722629	1	3557	tags=39%	list=18%	signal=47%
GO_REGULATION_OF_DENDRITIC_SPINE_DEVELOPMENT	GO_REGULATION_OF_DENDRITIC_SPINE_DEVELOPMENT		54	0.306501	1.17374	0.2	0.722294	1	8937	tags=54%	list=45%	signal=98%
GO_NEGATIVE_REGULATION_OF_CYTOSKELETON_ORGANIZATION	GO_NEGATIVE_REGULATION_OF_CYTOSKELETON_ORGANIZATION		212	0.274428	1.17355	0.087	0.722294	1	9159	tags=56%	list=46%	signal=103%
GO_NUCLEAR_ENVELOPE_ORGANIZATION	GO_NUCLEAR_ENVELOPE_ORGANIZATION		76	0.297483	1.17337	0.17	0.722312	1	7793	tags=53%	list=39%	signal=86%
GO_MULTI_ORGANISM_MEMBRANE_ORGANIZATION	GO_MULTI_ORGANISM_MEMBRANE_ORGANIZATION		29	0.342451	1.17287	0.250505	0.723738	1	5848	tags=41%	list=30%	signal=59%
GO_EXTRINSIC_APOPTOTIC_SIGNALING_PATHWAY	GO_EXTRINSIC_APOPTOTIC_SIGNALING_PATHWAY		98	0.288694	1.17267	0.145	0.72382	1	6818	tags=39%	list=34%	signal=59%
GO_PROTEIN_DNA_COMPLEX_SUBUNIT_ORGANIZATION	GO_PROTEIN_DNA_COMPLEX_SUBUNIT_ORGANIZATION		221	0.272252	1.17187	0.084	0.726606	1	6333	tags=33%	list=32%	signal=48%
GO_ESTABLISHMENT_OF_MITOCHONDRION_LOCALIZATION	GO_ESTABLISHMENT_OF_MITOCHONDRION_LOCALIZATION		15	0.383871	1.17185	0.261376	0.725882	1	7485	tags=53%	list=38%	signal=86%
GO_REGULATION_OF_ANTIGEN_RECEPTOR_MEDIATED_SIGNALING_PATHWAY	GO_REGULATION_OF_ANTIGEN_RECEPTOR_MEDIATED_SIGNALING_PATHWAY		38	0.319326	1.17172	0.225126	0.725661	1	7609	tags=53%	list=38%	signal=85%
GO_REGULATION_OF_RECEPTOR_MEDIATED_ENDOCYTOSIS	GO_REGULATION_OF_RECEPTOR_MEDIATED_ENDOCYTOSIS		78	0.295154	1.17112	0.171	0.727584	1	7328	tags=47%	list=37%	signal=75%
GO_MRNA_CIS_SPLICING_VIA_SPLICEOSOME	GO_MRNA_CIS_SPLICING_VIA_SPLICEOSOME		17	0.37447	1.17103	0.25625	0.727159	1	8170	tags=65%	list=41%	signal=110%
GO_PEPTIDYL_LYSINE_METHYLATION	GO_PEPTIDYL_LYSINE_METHYLATION		62	0.304876	1.1704	0.177	0.729114	1	10144	tags=66%	list=51%	signal=135%
GO_REGULATION_OF_MONOCYTE_CHEMOTAXIS	GO_REGULATION_OF_MONOCYTE_CHEMOTAXIS		20	0.367159	1.16995	0.250768	0.730265	1	8083	tags=60%	list=41%	signal=101%
GO_RIBOSOMAL_LARGE_SUBUNIT_BIOGENESIS	GO_RIBOSOMAL_LARGE_SUBUNIT_BIOGENESIS		48	0.31285	1.16959	0.23023	0.731026	1	6511	tags=40%	list=33%	signal=59%
GO_ORGANIC_HYDROXY_COMPOUND_CATABOLIC_PROCESS	GO_ORGANIC_HYDROXY_COMPOUND_CATABOLIC_PROCESS		72	0.299493	1.16952	0.198	0.730506	1	5611	tags=36%	list=28%	signal=50%
GO_NUCLEOTIDE_EXCISION_REPAIR_PREINCISION_COMPLEX_ASSEMBLY	GO_NUCLEOTIDE_EXCISION_REPAIR_PREINCISION_COMPLEX_ASSEMBLY		29	0.33773	1.16946	0.243927	0.729998	1	10123	tags=59%	list=51%	signal=120%
GO_INTERLEUKIN_1_PRODUCTION	GO_INTERLEUKIN_1_PRODUCTION		15	0.383924	1.16889	0.261555	0.731742	1	5064	tags=47%	list=26%	signal=63%
GO_REGULATION_OF_PEPTIDYL_TYROSINE_PHOSPHORYLATION	GO_REGULATION_OF_PEPTIDYL_TYROSINE_PHOSPHORYLATION		208	0.275607	1.16849	0.09	0.732866	1	9005	tags=50%	list=45%	signal=90%
GO_AROMATIC_AMINO_ACID_FAMILY_METABOLIC_PROCESS	GO_AROMATIC_AMINO_ACID_FAMILY_METABOLIC_PROCESS		27	0.33398	1.16809	0.248988	0.733867	1	7009	tags=48%	list=35%	signal=74%
GO_REGULATION_OF_PROTEIN_UBIQUITINATION_INVOLVED_IN_UBIQUITIN_DEPENDENT_PROTEIN_CATABOLIC_PROCESS	GO_REGULATION_OF_PROTEIN_UBIQUITINATION_INVOLVED_IN_UBIQUITIN_DEPENDENT_PROTEIN_CATABOLIC_PROCESS		102	0.287066	1.16704	0.173	0.737804	1	6025	tags=39%	list=30%	signal=56%
GO_INDOLE_CONTAINING_COMPOUND_METABOLIC_PROCESS	GO_INDOLE_CONTAINING_COMPOUND_METABOLIC_PROCESS		25	0.347354	1.16679	0.246185	0.738145	1	5965	tags=48%	list=30%	signal=69%
GO_REGULATION_OF_CHROMATIN_SILENCING	GO_REGULATION_OF_CHROMATIN_SILENCING		21	0.358648	1.16676	0.25387	0.737444	1	7796	tags=57%	list=39%	signal=94%
GO_CELLULAR_RESPONSE_TO_REACTIVE_OXYGEN_SPECIES	GO_CELLULAR_RESPONSE_TO_REACTIVE_OXYGEN_SPECIES		102	0.289289	1.16646	0.165	0.737959	1	5127	tags=33%	list=26%	signal=45%
GO_POSITIVE_REGULATION_OF_TUMOR_NECROSIS_FACTOR_SUPERFAMILY_CYTOKINE_PRODUCTION	GO_POSITIVE_REGULATION_OF_TUMOR_NECROSIS_FACTOR_SUPERFAMILY_CYTOKINE_PRODUCTION		57	0.305781	1.16614	0.195195	0.738545	1	7121	tags=44%	list=36%	signal=68%
GO_POSITIVE_REGULATION_OF_PEPTIDASE_ACTIVITY	GO_POSITIVE_REGULATION_OF_PEPTIDASE_ACTIVITY		150	0.280513	1.16554	0.128	0.74048	1	5252	tags=31%	list=27%	signal=41%
GO_MEMBRANE_DISASSEMBLY	GO_MEMBRANE_DISASSEMBLY		44	0.315105	1.16473	0.227227	0.743305	1	7793	tags=57%	list=39%	signal=93%
GO_PROTEIN_ALKYLATION	GO_PROTEIN_ALKYLATION		100	0.289289	1.16447	0.162	0.743693	1	9869	tags=62%	list=50%	signal=123%
GO_CELLULAR_AMINO_ACID_BIOSYNTHETIC_PROCESS	GO_CELLULAR_AMINO_ACID_BIOSYNTHETIC_PROCESS		91	0.291701	1.16401	0.159	0.744984	1	9074	tags=57%	list=46%	signal=105%
GO_MODIFICATION_BY_SYMBIONT_OF_HOST_MORPHOLOGY_OR_PHYSIOLOGY	GO_MODIFICATION_BY_SYMBIONT_OF_HOST_MORPHOLOGY_OR_PHYSIOLOGY		45	0.315444	1.16396	0.22	0.744391	1	10097	tags=67%	list=51%	signal=136%
GO_NEGATIVE_REGULATION_OF_JNK_CASCADE	GO_NEGATIVE_REGULATION_OF_JNK_CASCADE		33	0.326001	1.16375	0.243461	0.744481	1	4016	tags=33%	list=20%	signal=42%
GO_NEGATIVE_REGULATION_OF_B_CELL_ACTIVATION	GO_NEGATIVE_REGULATION_OF_B_CELL_ACTIVATION		30	0.332424	1.16356	0.255814	0.744536	1	4328	tags=33%	list=22%	signal=43%
GO_REGULATION_OF_COLLATERAL_SPROUTING	GO_REGULATION_OF_COLLATERAL_SPROUTING		18	0.368358	1.16278	0.261094	0.747346	1	10810	tags=83%	list=55%	signal=183%
GO_REGULATION_OF_DNA_DEPENDENT_DNA_REPLICATION	GO_REGULATION_OF_DNA_DEPENDENT_DNA_REPLICATION		40	0.319577	1.16254	0.23996	0.747582	1	10997	tags=75%	list=56%	signal=168%
GO_AUTOPHAGY	GO_AUTOPHAGY		371	0.265496	1.16206	0.053	0.748881	1	9227	tags=52%	list=47%	signal=95%
GO_REGULATION_OF_MRNA_SPLICING_VIA_SPLICEOSOME	GO_REGULATION_OF_MRNA_SPLICING_VIA_SPLICEOSOME		61	0.305391	1.16202	0.203	0.748231	1	10409	tags=67%	list=53%	signal=141%
GO_REGULATION_OF_VOLTAGE_GATED_CALCIUM_CHANNEL_ACTIVITY	GO_REGULATION_OF_VOLTAGE_GATED_CALCIUM_CHANNEL_ACTIVITY		24	0.345952	1.16196	0.264766	0.747715	1	2553	tags=25%	list=13%	signal=29%
GO_RESPONSE_TO_AMMONIUM_ION	GO_RESPONSE_TO_AMMONIUM_ION		49	0.312936	1.16186	0.228	0.747355	1	7157	tags=47%	list=36%	signal=73%
GO_POSITIVE_REGULATION_OF_T_HELPER_1_TYPE_IMMUNE_RESPONSE	GO_POSITIVE_REGULATION_OF_T_HELPER_1_TYPE_IMMUNE_RESPONSE		15	0.382412	1.16167	0.272824	0.747388	1	5378	tags=47%	list=27%	signal=64%
GO_VESICLE_MEDIATED_TRANSPORT_BETWEEN_ENDOSOMAL_COMPARTMENTS	GO_VESICLE_MEDIATED_TRANSPORT_BETWEEN_ENDOSOMAL_COMPARTMENTS		19	0.35434	1.16158	0.266121	0.746983	1	5453	tags=42%	list=28%	signal=58%
GO_REGULATION_OF_MYELINATION	GO_REGULATION_OF_MYELINATION		29	0.33591	1.16156	0.257805	0.746249	1	8383	tags=55%	list=42%	signal=96%
GO_CELLULAR_RESPONSE_TO_LIGHT_STIMULUS	GO_CELLULAR_RESPONSE_TO_LIGHT_STIMULUS		90	0.293137	1.16135	0.169	0.746439	1	9345	tags=57%	list=47%	signal=107%
GO_PYRIMIDINE_NUCLEOSIDE_TRIPHOSPHATE_METABOLIC_PROCESS	GO_PYRIMIDINE_NUCLEOSIDE_TRIPHOSPHATE_METABOLIC_PROCESS		20	0.35653	1.16118	0.262295	0.746394	1	4651	tags=40%	list=23%	signal=52%
GO_NEGATIVE_REGULATION_OF_MRNA_SPLICING_VIA_SPLICEOSOME	GO_NEGATIVE_REGULATION_OF_MRNA_SPLICING_VIA_SPLICEOSOME		19	0.361354	1.16101	0.253886	0.74636	1	8673	tags=63%	list=44%	signal=112%
GO_REGULATION_OF_HISTONE_METHYLATION	GO_REGULATION_OF_HISTONE_METHYLATION		52	0.30764	1.16094	0.223447	0.745877	1	6901	tags=48%	list=35%	signal=74%
GO_REGULATION_OF_PROTEIN_STABILITY	GO_REGULATION_OF_PROTEIN_STABILITY		212	0.274273	1.16093	0.096	0.745115	1	4861	tags=31%	list=25%	signal=40%
GO_POSITIVE_REGULATION_OF_PROTEOLYSIS	GO_POSITIVE_REGULATION_OF_PROTEOLYSIS		354	0.263641	1.16054	0.056	0.746034	1	4045	tags=27%	list=20%	signal=34%
GO_PROTEIN_POLYMERIZATION	GO_PROTEIN_POLYMERIZATION		65	0.298347	1.16009	0.196	0.747304	1	3496	tags=29%	list=18%	signal=35%
GO_MULTI_ORGANISM_METABOLIC_PROCESS	GO_MULTI_ORGANISM_METABOLIC_PROCESS		136	0.278915	1.16002	0.137	0.746832	1	8193	tags=42%	list=41%	signal=71%
GO_HISTONE_PHOSPHORYLATION	GO_HISTONE_PHOSPHORYLATION		25	0.344725	1.15936	0.281376	0.749047	1	7966	tags=60%	list=40%	signal=100%
GO_TRANSLATIONAL_TERMINATION	GO_TRANSLATIONAL_TERMINATION		92	0.287257	1.15909	0.174	0.749538	1	4002	tags=28%	list=20%	signal=35%
GO_REGULATION_OF_PROTEIN_COMPLEX_ASSEMBLY	GO_REGULATION_OF_PROTEIN_COMPLEX_ASSEMBLY		357	0.26544	1.15845	0.054	0.751603	1	4572	tags=29%	list=23%	signal=37%
GO_POSITIVE_REGULATION_OF_BEHAVIOR	GO_POSITIVE_REGULATION_OF_BEHAVIOR		25	0.339429	1.15825	0.252058	0.751688	1	3800	tags=32%	list=19%	signal=40%
GO_REGULATION_OF_EPIDERMAL_GROWTH_FACTOR_ACTIVATED_RECEPTOR_ACTIVITY	GO_REGULATION_OF_EPIDERMAL_GROWTH_FACTOR_ACTIVATED_RECEPTOR_ACTIVITY		22	0.35225	1.15789	0.266734	0.752455	1	8964	tags=59%	list=45%	signal=108%
GO_REGULATION_OF_CELLULAR_AMINO_ACID_METABOLIC_PROCESS	GO_REGULATION_OF_CELLULAR_AMINO_ACID_METABOLIC_PROCESS		66	0.295945	1.15775	0.205	0.752302	1	11071	tags=70%	list=56%	signal=157%
GO_POSITIVE_REGULATION_OF_RESPONSE_TO_EXTERNAL_STIMULUS	GO_POSITIVE_REGULATION_OF_RESPONSE_TO_EXTERNAL_STIMULUS		294	0.266348	1.1577	0.073	0.751723	1	9232	tags=51%	list=47%	signal=94%
GO_RNA_DEPENDENT_DNA_BIOSYNTHETIC_PROCESS	GO_RNA_DEPENDENT_DNA_BIOSYNTHETIC_PROCESS		21	0.352644	1.15721	0.268243	0.753224	1	7177	tags=52%	list=36%	signal=82%
GO_REGULATION_OF_ACTIN_FILAMENT_DEPOLYMERIZATION	GO_REGULATION_OF_ACTIN_FILAMENT_DEPOLYMERIZATION		46	0.311657	1.15716	0.238477	0.752649	1	4083	tags=35%	list=21%	signal=44%
GO_CELL_CELL_JUNCTION_ASSEMBLY	GO_CELL_CELL_JUNCTION_ASSEMBLY		72	0.294389	1.15697	0.197	0.752692	1	5689	tags=36%	list=29%	signal=50%
GO_GLYCEROLIPID_CATABOLIC_PROCESS	GO_GLYCEROLIPID_CATABOLIC_PROCESS		37	0.322792	1.1567	0.252515	0.753177	1	7746	tags=43%	list=39%	signal=71%
GO_INTRINSIC_APOPTOTIC_SIGNALING_PATHWAY_BY_P53_CLASS_MEDIATOR	GO_INTRINSIC_APOPTOTIC_SIGNALING_PATHWAY_BY_P53_CLASS_MEDIATOR		52	0.307196	1.15643	0.226	0.753552	1	11220	tags=71%	list=57%	signal=164%
GO_POSITIVE_REGULATION_OF_MITOTIC_NUCLEAR_DIVISION	GO_POSITIVE_REGULATION_OF_MITOTIC_NUCLEAR_DIVISION		48	0.309635	1.15479	0.21021	0.760378	1	4603	tags=31%	list=23%	signal=41%
GO_RESPONSE_TO_AMINO_ACID	GO_RESPONSE_TO_AMINO_ACID		108	0.281286	1.15475	0.179	0.759727	1	9074	tags=53%	list=46%	signal=97%
GO_INTRINSIC_APOPTOTIC_SIGNALING_PATHWAY	GO_INTRINSIC_APOPTOTIC_SIGNALING_PATHWAY		149	0.278816	1.15467	0.152	0.759225	1	8415	tags=50%	list=42%	signal=86%
GO_CELLULAR_RESPONSE_TO_VIRUS	GO_CELLULAR_RESPONSE_TO_VIRUS		22	0.355985	1.15426	0.267418	0.760311	1	8954	tags=64%	list=45%	signal=116%
GO_REGULATION_OF_INTERFERON_GAMMA_PRODUCTION	GO_REGULATION_OF_INTERFERON_GAMMA_PRODUCTION		95	0.288067	1.15394	0.171	0.761023	1	6616	tags=40%	list=33%	signal=60%
GO_NEGATIVE_REGULATION_OF_PROTEOLYSIS	GO_NEGATIVE_REGULATION_OF_PROTEOLYSIS		316	0.262602	1.15388	0.07	0.760473	1	10182	tags=55%	list=51%	signal=112%
GO_NEURONAL_ACTION_POTENTIAL	GO_NEURONAL_ACTION_POTENTIAL		27	0.33792	1.15372	0.272267	0.760411	1	10294	tags=70%	list=52%	signal=146%
GO_PEPTIDYL_THREONINE_MODIFICATION	GO_PEPTIDYL_THREONINE_MODIFICATION		45	0.312538	1.1534	0.237475	0.761119	1	6107	tags=44%	list=31%	signal=64%
GO_DEPHOSPHORYLATION	GO_DEPHOSPHORYLATION		264	0.265952	1.15292	0.098	0.762495	1	8364	tags=49%	list=42%	signal=84%
GO_TRANSITION_METAL_ION_TRANSPORT	GO_TRANSITION_METAL_ION_TRANSPORT		105	0.28469	1.15284	0.179	0.762087	1	11260	tags=64%	list=57%	signal=147%
GO_STEM_CELL_DIVISION	GO_STEM_CELL_DIVISION		29	0.334292	1.15232	0.24368	0.763611	1	8228	tags=52%	list=42%	signal=88%
GO_NEGATIVE_REGULATION_OF_INTRINSIC_APOPTOTIC_SIGNALING_PATHWAY_IN_RESPONSE_TO_DNA_DAMAGE	GO_NEGATIVE_REGULATION_OF_INTRINSIC_APOPTOTIC_SIGNALING_PATHWAY_IN_RESPONSE_TO_DNA_DAMAGE		25	0.343635	1.15222	0.258359	0.763248	1	10673	tags=72%	list=54%	signal=156%
GO_REGULATION_OF_TYPE_I_INTERFERON_MEDIATED_SIGNALING_PATHWAY	GO_REGULATION_OF_TYPE_I_INTERFERON_MEDIATED_SIGNALING_PATHWAY		38	0.318585	1.15218	0.260782	0.762619	1	8187	tags=34%	list=41%	signal=58%
GO_NEGATIVE_REGULATION_OF_LYMPHOCYTE_APOPTOTIC_PROCESS	GO_NEGATIVE_REGULATION_OF_LYMPHOCYTE_APOPTOTIC_PROCESS		27	0.337306	1.1516	0.262892	0.764453	1	10975	tags=70%	list=55%	signal=158%
GO_HEMATOPOIETIC_PROGENITOR_CELL_DIFFERENTIATION	GO_HEMATOPOIETIC_PROGENITOR_CELL_DIFFERENTIATION		96	0.285569	1.15107	0.186	0.766093	1	6344	tags=39%	list=32%	signal=56%
GO_RESPONSE_TO_CADMIUM_ION	GO_RESPONSE_TO_CADMIUM_ION		40	0.314026	1.15074	0.263	0.766842	1	2808	tags=20%	list=14%	signal=23%
GO_REGULATION_OF_LYMPHOCYTE_APOPTOTIC_PROCESS	GO_REGULATION_OF_LYMPHOCYTE_APOPTOTIC_PROCESS		54	0.301305	1.15029	0.222	0.768078	1	11277	tags=69%	list=57%	signal=159%
GO_GLYCEROLIPID_BIOSYNTHETIC_PROCESS	GO_GLYCEROLIPID_BIOSYNTHETIC_PROCESS		207	0.269476	1.15008	0.123	0.768245	1	7205	tags=41%	list=36%	signal=64%
GO_RNA_MODIFICATION	GO_RNA_MODIFICATION		106	0.283752	1.15002	0.185	0.767712	1	4358	tags=34%	list=22%	signal=43%
GO_POSITIVE_REGULATION_OF_PHOSPHATIDYLINOSITOL_3_KINASE_SIGNALING	GO_POSITIVE_REGULATION_OF_PHOSPHATIDYLINOSITOL_3_KINASE_SIGNALING		60	0.299158	1.14971	0.216	0.768338	1	10111	tags=65%	list=51%	signal=132%
GO_REGULATION_OF_SUBSTRATE_ADHESION_DEPENDENT_CELL_SPREADING	GO_REGULATION_OF_SUBSTRATE_ADHESION_DEPENDENT_CELL_SPREADING		41	0.315896	1.14962	0.256513	0.76796	1	7794	tags=51%	list=39%	signal=84%
GO_ORGANIC_HYDROXY_COMPOUND_BIOSYNTHETIC_PROCESS	GO_ORGANIC_HYDROXY_COMPOUND_BIOSYNTHETIC_PROCESS		173	0.274025	1.14937	0.14	0.768344	1	8581	tags=49%	list=43%	signal=85%
GO_REGULATION_OF_CHROMATIN_ORGANIZATION	GO_REGULATION_OF_CHROMATIN_ORGANIZATION		148	0.277477	1.14926	0.157	0.768041	1	7966	tags=49%	list=40%	signal=81%
GO_REGULATION_OF_EXECUTION_PHASE_OF_APOPTOSIS	GO_REGULATION_OF_EXECUTION_PHASE_OF_APOPTOSIS		24	0.343685	1.14877	0.270876	0.769495	1	5472	tags=42%	list=28%	signal=57%
GO_MULTICELLULAR_ORGANISM_METABOLIC_PROCESS	GO_MULTICELLULAR_ORGANISM_METABOLIC_PROCESS		87	0.291278	1.14862	0.199199	0.769387	1	8080	tags=51%	list=41%	signal=85%
GO_REGULATION_OF_DNA_DAMAGE_RESPONSE_SIGNAL_TRANSDUCTION_BY_P53_CLASS_MEDIATOR	GO_REGULATION_OF_DNA_DAMAGE_RESPONSE_SIGNAL_TRANSDUCTION_BY_P53_CLASS_MEDIATOR		27	0.333302	1.1485	0.27447	0.769147	1	7177	tags=48%	list=36%	signal=75%
GO_NEGATIVE_REGULATION_OF_RESPONSE_TO_OXIDATIVE_STRESS	GO_NEGATIVE_REGULATION_OF_RESPONSE_TO_OXIDATIVE_STRESS		33	0.325468	1.14847	0.262788	0.768501	1	8248	tags=52%	list=42%	signal=88%
GO_REGULATION_OF_PROTEIN_EXIT_FROM_ENDOPLASMIC_RETICULUM	GO_REGULATION_OF_PROTEIN_EXIT_FROM_ENDOPLASMIC_RETICULUM		18	0.36154	1.14753	0.292608	0.771982	1	11030	tags=78%	list=56%	signal=175%
GO_NUCLEOSIDE_BISPHOSPHATE_METABOLIC_PROCESS	GO_NUCLEOSIDE_BISPHOSPHATE_METABOLIC_PROCESS		37	0.315412	1.14714	0.264056	0.772948	1	7040	tags=46%	list=36%	signal=71%
GO_POSITIVE_REGULATION_OF_RESPONSE_TO_OXIDATIVE_STRESS	GO_POSITIVE_REGULATION_OF_RESPONSE_TO_OXIDATIVE_STRESS		15	0.379272	1.14697	0.295309	0.772952	1	6160	tags=47%	list=31%	signal=68%
GO_ENERGY_COUPLED_PROTON_TRANSPORT_DOWN_ELECTROCHEMICAL_GRADIENT	GO_ENERGY_COUPLED_PROTON_TRANSPORT_DOWN_ELECTROCHEMICAL_GRADIENT		22	0.342949	1.14635	0.286303	0.775042	1	10861	tags=64%	list=55%	signal=141%
GO_DICARBOXYLIC_ACID_CATABOLIC_PROCESS	GO_DICARBOXYLIC_ACID_CATABOLIC_PROCESS		16	0.370983	1.14622	0.296066	0.774794	1	8433	tags=69%	list=43%	signal=120%
GO_POSITIVE_REGULATION_OF_LYMPHOCYTE_MEDIATED_IMMUNITY	GO_POSITIVE_REGULATION_OF_LYMPHOCYTE_MEDIATED_IMMUNITY		68	0.294565	1.14574	0.216	0.7763	1	7567	tags=43%	list=38%	signal=69%
GO_REGULATION_OF_RESPONSE_TO_REACTIVE_OXYGEN_SPECIES	GO_REGULATION_OF_RESPONSE_TO_REACTIVE_OXYGEN_SPECIES		32	0.324827	1.14558	0.251012	0.776232	1	7324	tags=47%	list=37%	signal=74%
GO_REGULATION_OF_TYROSINE_PHOSPHORYLATION_OF_STAT_PROTEIN	GO_REGULATION_OF_TYROSINE_PHOSPHORYLATION_OF_STAT_PROTEIN		67	0.292608	1.14531	0.22	0.776626	1	3644	tags=25%	list=18%	signal=31%
GO_REGULATION_OF_DNA_METABOLIC_PROCESS	GO_REGULATION_OF_DNA_METABOLIC_PROCESS		327	0.261953	1.14531	0.078	0.775837	1	8444	tags=49%	list=43%	signal=83%
GO_ACTIVATION_OF_NF_KAPPAB_INDUCING_KINASE_ACTIVITY	GO_ACTIVATION_OF_NF_KAPPAB_INDUCING_KINASE_ACTIVITY		17	0.364955	1.14493	0.289959	0.776818	1	9791	tags=71%	list=49%	signal=139%
GO_PHOSPHATIDYLINOSITOL_BIOSYNTHETIC_PROCESS	GO_PHOSPHATIDYLINOSITOL_BIOSYNTHETIC_PROCESS		120	0.276702	1.14428	0.168	0.779059	1	5569	tags=35%	list=28%	signal=48%
GO_CELLULAR_RESPONSE_TO_BIOTIC_STIMULUS	GO_CELLULAR_RESPONSE_TO_BIOTIC_STIMULUS		159	0.276365	1.14415	0.138	0.778878	1	9772	tags=57%	list=49%	signal=112%
GO_REGULATION_OF_RHODOPSIN_MEDIATED_SIGNALING_PATHWAY	GO_REGULATION_OF_RHODOPSIN_MEDIATED_SIGNALING_PATHWAY		28	0.33224	1.14404	0.273737	0.778588	1	7904	tags=46%	list=40%	signal=77%
GO_REGULATION_OF_RESPONSE_TO_OXIDATIVE_STRESS	GO_REGULATION_OF_RESPONSE_TO_OXIDATIVE_STRESS		61	0.298986	1.14383	0.243243	0.778781	1	7802	tags=48%	list=39%	signal=78%
GO_GOLGI_TO_ENDOSOME_TRANSPORT	GO_GOLGI_TO_ENDOSOME_TRANSPORT		17	0.364992	1.14374	0.272537	0.778402	1	9002	tags=71%	list=45%	signal=129%
GO_COPULATION	GO_COPULATION		17	0.3657	1.14358	0.294422	0.778332	1	5114	tags=29%	list=26%	signal=40%
GO_ANTEROGRADE_AXONAL_TRANSPORT	GO_ANTEROGRADE_AXONAL_TRANSPORT		22	0.348623	1.14344	0.273931	0.778173	1	6759	tags=45%	list=34%	signal=69%
GO_NEGATIVE_REGULATION_OF_RNA_SPLICING	GO_NEGATIVE_REGULATION_OF_RNA_SPLICING		24	0.345972	1.14306	0.286437	0.779171	1	8673	tags=58%	list=44%	signal=104%
GO_REGULATION_OF_INSULIN_SECRETION_INVOLVED_IN_CELLULAR_RESPONSE_TO_GLUCOSE_STIMULUS	GO_REGULATION_OF_INSULIN_SECRETION_INVOLVED_IN_CELLULAR_RESPONSE_TO_GLUCOSE_STIMULUS		52	0.304526	1.14261	0.25	0.780472	1	6124	tags=37%	list=31%	signal=53%
GO_REGULATION_OF_PROTEIN_TYROSINE_KINASE_ACTIVITY	GO_REGULATION_OF_PROTEIN_TYROSINE_KINASE_ACTIVITY		59	0.297476	1.14255	0.237237	0.779946	1	6222	tags=41%	list=31%	signal=59%
GO_POSITIVE_REGULATION_OF_PROTEIN_EXPORT_FROM_NUCLEUS	GO_POSITIVE_REGULATION_OF_PROTEIN_EXPORT_FROM_NUCLEUS		19	0.358321	1.14222	0.27732	0.780711	1	4733	tags=37%	list=24%	signal=48%
GO_POSITIVE_REGULATION_OF_CELL_SUBSTRATE_ADHESION	GO_POSITIVE_REGULATION_OF_CELL_SUBSTRATE_ADHESION		96	0.284516	1.14209	0.202	0.780547	1	8797	tags=53%	list=44%	signal=95%
GO_RHYTHMIC_PROCESS	GO_RHYTHMIC_PROCESS		290	0.263081	1.14174	0.101	0.781384	1	7180	tags=43%	list=36%	signal=66%
GO_PLACENTA_BLOOD_VESSEL_DEVELOPMENT	GO_PLACENTA_BLOOD_VESSEL_DEVELOPMENT		28	0.331933	1.14165	0.281662	0.781054	1	1072	tags=14%	list=5%	signal=15%
GO_TRANSLATIONAL_ELONGATION	GO_TRANSLATIONAL_ELONGATION		110	0.283978	1.14105	0.186	0.782998	1	6484	tags=39%	list=33%	signal=58%
GO_ERK1_AND_ERK2_CASCADE	GO_ERK1_AND_ERK2_CASCADE		22	0.348576	1.14061	0.279022	0.784255	1	4643	tags=32%	list=23%	signal=42%
GO_POSITIVE_REGULATION_OF_STEROID_METABOLIC_PROCESS	GO_POSITIVE_REGULATION_OF_STEROID_METABOLIC_PROCESS		23	0.343118	1.14035	0.277721	0.784677	1	1217	tags=17%	list=6%	signal=19%
GO_NEGATIVE_REGULATION_OF_CATABOLIC_PROCESS	GO_NEGATIVE_REGULATION_OF_CATABOLIC_PROCESS		195	0.266889	1.14021	0.146	0.784576	1	6033	tags=38%	list=30%	signal=54%
GO_STEROID_HORMONE_MEDIATED_SIGNALING_PATHWAY	GO_STEROID_HORMONE_MEDIATED_SIGNALING_PATHWAY		123	0.275501	1.13994	0.187	0.785085	1	6070	tags=38%	list=31%	signal=55%
GO_NEGATIVE_REGULATION_OF_CIRCADIAN_RHYTHM	GO_NEGATIVE_REGULATION_OF_CIRCADIAN_RHYTHM		16	0.374438	1.13988	0.287815	0.784595	1	11384	tags=81%	list=57%	signal=191%
GO_ADAPTIVE_IMMUNE_RESPONSE	GO_ADAPTIVE_IMMUNE_RESPONSE		253	0.264101	1.13943	0.101	0.785939	1	5976	tags=35%	list=30%	signal=49%
GO_REGULATION_OF_MITOPHAGY	GO_REGULATION_OF_MITOPHAGY		41	0.31253	1.13889	0.258551	0.787641	1	6648	tags=44%	list=34%	signal=66%
GO_INFLAMMATORY_RESPONSE	GO_INFLAMMATORY_RESPONSE		443	0.256285	1.1383	0.055	0.789667	1	8795	tags=47%	list=44%	signal=82%
GO_POSITIVE_REGULATION_OF_CHROMATIN_MODIFICATION	GO_POSITIVE_REGULATION_OF_CHROMATIN_MODIFICATION		82	0.287164	1.13817	0.231	0.789475	1	7966	tags=50%	list=40%	signal=83%
GO_TELOMERE_MAINTENANCE_VIA_TELOMERE_LENGTHENING	GO_TELOMERE_MAINTENANCE_VIA_TELOMERE_LENGTHENING		26	0.337344	1.13728	0.284413	0.792941	1	6053	tags=46%	list=31%	signal=66%
GO_AMINO_ACID_ACTIVATION	GO_AMINO_ACID_ACTIVATION		51	0.299893	1.13717	0.26	0.792662	1	12161	tags=84%	list=61%	signal=218%
GO_MECHANORECEPTOR_DIFFERENTIATION	GO_MECHANORECEPTOR_DIFFERENTIATION		50	0.296778	1.13691	0.251503	0.793103	1	6373	tags=38%	list=32%	signal=56%
GO_POSITIVE_REGULATION_OF_CYTOKINESIS	GO_POSITIVE_REGULATION_OF_CYTOKINESIS		35	0.31718	1.13637	0.268072	0.794916	1	4747	tags=34%	list=24%	signal=45%
GO_REGULATION_OF_TELOMERASE_RNA_LOCALIZATION_TO_CAJAL_BODY	GO_REGULATION_OF_TELOMERASE_RNA_LOCALIZATION_TO_CAJAL_BODY		15	0.374775	1.13581	0.32	0.796635	1	5254	tags=47%	list=27%	signal=63%
GO_POSITIVE_REGULATION_OF_CELL_CYCLE_PROCESS	GO_POSITIVE_REGULATION_OF_CELL_CYCLE_PROCESS		237	0.264305	1.13575	0.136	0.796128	1	8415	tags=46%	list=42%	signal=79%
GO_REGULATION_OF_EXTRINSIC_APOPTOTIC_SIGNALING_PATHWAY_VIA_DEATH_DOMAIN_RECEPTORS	GO_REGULATION_OF_EXTRINSIC_APOPTOTIC_SIGNALING_PATHWAY_VIA_DEATH_DOMAIN_RECEPTORS		54	0.301445	1.13528	0.250501	0.797521	1	11680	tags=69%	list=59%	signal=167%
GO_PROTEIN_SECRETION	GO_PROTEIN_SECRETION		111	0.280771	1.13528	0.198	0.796735	1	7372	tags=43%	list=37%	signal=68%
GO_CEREBELLAR_PURKINJE_CELL_LAYER_DEVELOPMENT	GO_CEREBELLAR_PURKINJE_CELL_LAYER_DEVELOPMENT		24	0.331531	1.1351	0.299084	0.796896	1	5056	tags=38%	list=26%	signal=50%
GO_POSITIVE_REGULATION_OF_CELLULAR_RESPONSE_TO_TRANSFORMING_GROWTH_FACTOR_BETA_STIMULUS	GO_POSITIVE_REGULATION_OF_CELLULAR_RESPONSE_TO_TRANSFORMING_GROWTH_FACTOR_BETA_STIMULUS		24	0.336951	1.13468	0.290061	0.798072	1	8361	tags=58%	list=42%	signal=101%
GO_POSITIVE_REGULATION_OF_PEPTIDYL_TYROSINE_PHOSPHORYLATION	GO_POSITIVE_REGULATION_OF_PEPTIDYL_TYROSINE_PHOSPHORYLATION		159	0.272546	1.13462	0.175	0.797582	1	9005	tags=50%	list=45%	signal=90%
GO_NEURAL_PRECURSOR_CELL_PROLIFERATION	GO_NEURAL_PRECURSOR_CELL_PROLIFERATION		70	0.292309	1.13419	0.243	0.798826	1	8162	tags=46%	list=41%	signal=77%
GO_CELL_RECOGNITION	GO_CELL_RECOGNITION		123	0.276866	1.13405	0.202	0.798745	1	7474	tags=47%	list=38%	signal=75%
GO_MISMATCH_REPAIR	GO_MISMATCH_REPAIR		27	0.330446	1.13391	0.286002	0.79866	1	6060	tags=48%	list=31%	signal=69%
GO_CIRCADIAN_REGULATION_OF_GENE_EXPRESSION	GO_CIRCADIAN_REGULATION_OF_GENE_EXPRESSION		54	0.300038	1.13374	0.256256	0.798666	1	7695	tags=50%	list=39%	signal=82%
GO_NEGATIVE_REGULATION_OF_LIPID_BIOSYNTHETIC_PROCESS	GO_NEGATIVE_REGULATION_OF_LIPID_BIOSYNTHETIC_PROCESS		42	0.306885	1.13364	0.271084	0.798328	1	1784	tags=19%	list=9%	signal=21%
GO_REGULATION_OF_CELLULAR_EXTRAVASATION	GO_REGULATION_OF_CELLULAR_EXTRAVASATION		22	0.348212	1.13308	0.296715	0.800211	1	8925	tags=55%	list=45%	signal=99%
GO_CELLULAR_RESPONSE_TO_AMINO_ACID_STIMULUS	GO_CELLULAR_RESPONSE_TO_AMINO_ACID_STIMULUS		49	0.303264	1.13266	0.271271	0.801383	1	6987	tags=45%	list=35%	signal=69%
GO_RESPONSE_TO_HYDROGEN_PEROXIDE	GO_RESPONSE_TO_HYDROGEN_PEROXIDE		107	0.277754	1.132	0.228	0.803669	1	5196	tags=32%	list=26%	signal=43%
GO_EMBRYONIC_PATTERN_SPECIFICATION	GO_EMBRYONIC_PATTERN_SPECIFICATION		57	0.296675	1.1316	0.247	0.804773	1	6003	tags=37%	list=30%	signal=53%
GO_DENDRITIC_CELL_MIGRATION	GO_DENDRITIC_CELL_MIGRATION		21	0.341476	1.13149	0.306667	0.804467	1	7633	tags=57%	list=39%	signal=93%
GO_REGULATION_OF_INTERLEUKIN_10_PRODUCTION	GO_REGULATION_OF_INTERLEUKIN_10_PRODUCTION		46	0.301733	1.13141	0.274549	0.804033	1	6652	tags=43%	list=34%	signal=65%
GO_ACIDIC_AMINO_ACID_TRANSPORT	GO_ACIDIC_AMINO_ACID_TRANSPORT		21	0.34444	1.13099	0.304392	0.805172	1	4673	tags=38%	list=24%	signal=50%
GO_MONOCARBOXYLIC_ACID_TRANSPORT	GO_MONOCARBOXYLIC_ACID_TRANSPORT		118	0.273872	1.13059	0.181	0.80635	1	7205	tags=43%	list=36%	signal=68%
GO_REGULATION_OF_CYTOKINE_BIOSYNTHETIC_PROCESS	GO_REGULATION_OF_CYTOKINE_BIOSYNTHETIC_PROCESS		94	0.282315	1.13057	0.214	0.805617	1	6022	tags=36%	list=30%	signal=52%
GO_DNA_DEALKYLATION	GO_DNA_DEALKYLATION		20	0.352523	1.13047	0.305556	0.805368	1	4931	tags=40%	list=25%	signal=53%
GO_REGULATION_OF_CELL_SUBSTRATE_ADHESION	GO_REGULATION_OF_CELL_SUBSTRATE_ADHESION		168	0.269221	1.13022	0.155	0.805718	1	8214	tags=48%	list=41%	signal=81%
GO_RESPONSE_TO_PROTOZOAN	GO_RESPONSE_TO_PROTOZOAN		20	0.348997	1.12947	0.314815	0.808551	1	2396	tags=20%	list=12%	signal=23%
GO_REGULATION_OF_TRANSCRIPTION_FROM_RNA_POLYMERASE_III_PROMOTER	GO_REGULATION_OF_TRANSCRIPTION_FROM_RNA_POLYMERASE_III_PROMOTER		20	0.34791	1.12933	0.292482	0.808436	1	3637	tags=35%	list=18%	signal=43%
GO_POSITIVE_REGULATION_OF_VASCULAR_ENDOTHELIAL_GROWTH_FACTOR_PRODUCTION	GO_POSITIVE_REGULATION_OF_VASCULAR_ENDOTHELIAL_GROWTH_FACTOR_PRODUCTION		26	0.331762	1.12927	0.293939	0.807915	1	7024	tags=50%	list=35%	signal=77%
GO_CELLULAR_RESPONSE_TO_PROSTAGLANDIN_STIMULUS	GO_CELLULAR_RESPONSE_TO_PROSTAGLANDIN_STIMULUS		24	0.336946	1.12912	0.296221	0.807853	1	5392	tags=38%	list=27%	signal=51%
GO_POSITIVE_REGULATION_OF_PROTEIN_COMPLEX_ASSEMBLY	GO_POSITIVE_REGULATION_OF_PROTEIN_COMPLEX_ASSEMBLY		183	0.26665	1.12908	0.178	0.807281	1	5412	tags=32%	list=27%	signal=43%
GO_SECONDARY_METABOLIC_PROCESS	GO_SECONDARY_METABOLIC_PROCESS		48	0.302206	1.12771	0.282282	0.812996	1	4170	tags=29%	list=21%	signal=37%
GO_HISTONE_METHYLATION	GO_HISTONE_METHYLATION		74	0.290494	1.12762	0.238	0.812582	1	9869	tags=64%	list=50%	signal=126%
GO_RESPONSE_TO_STEROL	GO_RESPONSE_TO_STEROL		23	0.344726	1.12751	0.302968	0.812314	1	2714	tags=30%	list=14%	signal=35%
GO_THIOESTER_METABOLIC_PROCESS	GO_THIOESTER_METABOLIC_PROCESS		77	0.286605	1.12749	0.231231	0.811642	1	9614	tags=60%	list=49%	signal=116%
GO_NADP_METABOLIC_PROCESS	GO_NADP_METABOLIC_PROCESS		27	0.334695	1.12653	0.299797	0.815399	1	4490	tags=33%	list=23%	signal=43%
GO_POSITIVE_REGULATION_OF_CD4_POSITIVE_ALPHA_BETA_T_CELL_ACTIVATION	GO_POSITIVE_REGULATION_OF_CD4_POSITIVE_ALPHA_BETA_T_CELL_ACTIVATION		27	0.328638	1.12628	0.308081	0.815815	1	1615	tags=22%	list=8%	signal=24%
GO_POSITIVE_REGULATION_OF_TRANSCRIPTION_FROM_RNA_POLYMERASE_II_PROMOTER_INVOLVED_IN_CELLULAR_RESPONSE_TO_CHEMICAL_STIMULUS	GO_POSITIVE_REGULATION_OF_TRANSCRIPTION_FROM_RNA_POLYMERASE_II_PROMOTER_INVOLVED_IN_CELLULAR_RESPONSE_TO_CHEMICAL_STIMULUS		26	0.32773	1.12583	0.305668	0.817106	1	6973	tags=50%	list=35%	signal=77%
GO_NEGATIVE_REGULATION_OF_NUCLEOSIDE_METABOLIC_PROCESS	GO_NEGATIVE_REGULATION_OF_NUCLEOSIDE_METABOLIC_PROCESS		18	0.358081	1.12568	0.300518	0.816953	1	6432	tags=44%	list=32%	signal=66%
GO_REGULATION_OF_INFLAMMATORY_RESPONSE	GO_REGULATION_OF_INFLAMMATORY_RESPONSE		287	0.25917	1.12562	0.125	0.816487	1	8954	tags=48%	list=45%	signal=87%
GO_REGULATION_OF_IMMUNOGLOBULIN_PRODUCTION	GO_REGULATION_OF_IMMUNOGLOBULIN_PRODUCTION		47	0.304338	1.12525	0.287	0.81741	1	2763	tags=21%	list=14%	signal=25%
GO_CELLULAR_CARBOHYDRATE_CATABOLIC_PROCESS	GO_CELLULAR_CARBOHYDRATE_CATABOLIC_PROCESS		32	0.326348	1.12497	0.293347	0.817972	1	8477	tags=53%	list=43%	signal=93%
GO_CELLULAR_RESPONSE_TO_ESTRADIOL_STIMULUS	GO_CELLULAR_RESPONSE_TO_ESTRADIOL_STIMULUS		29	0.324055	1.12495	0.299595	0.817266	1	6002	tags=41%	list=30%	signal=59%
GO_POSITIVE_REGULATION_OF_LEUKOCYTE_PROLIFERATION	GO_POSITIVE_REGULATION_OF_LEUKOCYTE_PROLIFERATION		134	0.268944	1.12483	0.201	0.817111	1	5378	tags=32%	list=27%	signal=44%
GO_AZOLE_TRANSPORT	GO_AZOLE_TRANSPORT		15	0.36812	1.12474	0.323093	0.816693	1	8525	tags=60%	list=43%	signal=105%
GO_IMMUNE_EFFECTOR_PROCESS	GO_IMMUNE_EFFECTOR_PROCESS		449	0.2553	1.1246	0.082	0.816571	1	7231	tags=39%	list=37%	signal=60%
GO_CELLULAR_DEFENSE_RESPONSE	GO_CELLULAR_DEFENSE_RESPONSE		57	0.296731	1.12448	0.277	0.816381	1	5463	tags=35%	list=28%	signal=48%
GO_TRANSITION_METAL_ION_HOMEOSTASIS	GO_TRANSITION_METAL_ION_HOMEOSTASIS		104	0.278103	1.1244	0.229	0.815996	1	11232	tags=65%	list=57%	signal=150%
GO_POSITIVE_REGULATION_OF_IMMUNE_EFFECTOR_PROCESS	GO_POSITIVE_REGULATION_OF_IMMUNE_EFFECTOR_PROCESS		154	0.269826	1.12425	0.196	0.815979	1	8705	tags=47%	list=44%	signal=84%
GO_ESTABLISHMENT_OR_MAINTENANCE_OF_CELL_POLARITY	GO_ESTABLISHMENT_OR_MAINTENANCE_OF_CELL_POLARITY		135	0.271955	1.12396	0.213	0.81658	1	7441	tags=44%	list=38%	signal=70%
GO_ACTIVATION_OF_MAPKK_ACTIVITY	GO_ACTIVATION_OF_MAPKK_ACTIVITY		51	0.299353	1.12384	0.274549	0.816351	1	7950	tags=49%	list=40%	signal=82%
GO_NEGATIVE_REGULATION_OF_EPITHELIAL_CELL_PROLIFERATION	GO_NEGATIVE_REGULATION_OF_EPITHELIAL_CELL_PROLIFERATION		111	0.276662	1.1235	0.213	0.817162	1	5601	tags=34%	list=28%	signal=47%
GO_GLYCEROLIPID_METABOLIC_PROCESS	GO_GLYCEROLIPID_METABOLIC_PROCESS		349	0.256114	1.1235	0.109	0.816415	1	7397	tags=41%	list=37%	signal=64%
GO_WNT_SIGNALING_PATHWAY_CALCIUM_MODULATING_PATHWAY	GO_WNT_SIGNALING_PATHWAY_CALCIUM_MODULATING_PATHWAY		35	0.312495	1.12343	0.28012	0.81595	1	5608	tags=34%	list=28%	signal=48%
GO_POSITIVE_REGULATION_OF_CYTOKINE_PRODUCTION	GO_POSITIVE_REGULATION_OF_CYTOKINE_PRODUCTION		364	0.256882	1.12299	0.109	0.817275	1	7444	tags=41%	list=38%	signal=65%
GO_MODULATION_BY_SYMBIONT_OF_HOST_CELLULAR_PROCESS	GO_MODULATION_BY_SYMBIONT_OF_HOST_CELLULAR_PROCESS		28	0.329449	1.1228	0.311225	0.81737	1	10097	tags=68%	list=51%	signal=138%
GO_DETECTION_OF_LIGHT_STIMULUS_INVOLVED_IN_SENSORY_PERCEPTION	GO_DETECTION_OF_LIGHT_STIMULUS_INVOLVED_IN_SENSORY_PERCEPTION		18	0.352979	1.12257	0.332988	0.817685	1	10024	tags=67%	list=51%	signal=135%
GO_PROTEIN_LOCALIZATION_TO_MITOCHONDRION	GO_PROTEIN_LOCALIZATION_TO_MITOCHONDRION		64	0.288687	1.1222	0.277	0.818708	1	6398	tags=36%	list=32%	signal=53%
GO_NEGATIVE_REGULATION_OF_RESPONSE_TO_REACTIVE_OXYGEN_SPECIES	GO_NEGATIVE_REGULATION_OF_RESPONSE_TO_REACTIVE_OXYGEN_SPECIES		17	0.360014	1.12216	0.319082	0.818121	1	6973	tags=47%	list=35%	signal=73%
GO_POSTTRANSCRIPTIONAL_GENE_SILENCING	GO_POSTTRANSCRIPTIONAL_GENE_SILENCING		37	0.310464	1.12172	0.297297	0.819448	1	11326	tags=76%	list=57%	signal=176%
GO_POSITIVE_REGULATION_OF_HUMORAL_IMMUNE_RESPONSE	GO_POSITIVE_REGULATION_OF_HUMORAL_IMMUNE_RESPONSE		15	0.366318	1.12169	0.311441	0.818795	1	3669	tags=33%	list=19%	signal=41%
GO_REGULATION_OF_EPITHELIAL_CELL_APOPTOTIC_PROCESS	GO_REGULATION_OF_EPITHELIAL_CELL_APOPTOTIC_PROCESS		57	0.292349	1.12163	0.27	0.818342	1	8053	tags=51%	list=41%	signal=85%
GO_KERATINIZATION	GO_KERATINIZATION		50	0.299671	1.12113	0.272272	0.819959	1	4894	tags=32%	list=25%	signal=42%
GO_REGULATION_OF_ALPHA_BETA_T_CELL_PROLIFERATION	GO_REGULATION_OF_ALPHA_BETA_T_CELL_PROLIFERATION		23	0.345875	1.121	0.320448	0.819774	1	3251	tags=30%	list=16%	signal=36%
GO_RESPONSE_TO_AMINE	GO_RESPONSE_TO_AMINE		48	0.300324	1.12099	0.289	0.819075	1	3411	tags=27%	list=17%	signal=33%
GO_POSITIVE_REGULATION_OF_CATABOLIC_PROCESS	GO_POSITIVE_REGULATION_OF_CATABOLIC_PROCESS		387	0.254636	1.12047	0.102	0.820793	1	8164	tags=46%	list=41%	signal=77%
GO_PROSTANOID_METABOLIC_PROCESS	GO_PROSTANOID_METABOLIC_PROCESS		26	0.326571	1.11995	0.305188	0.822473	1	1611	tags=19%	list=8%	signal=21%
GO_RESPONSE_TO_VITAMIN_E	GO_RESPONSE_TO_VITAMIN_E		15	0.366735	1.11956	0.322513	0.823528	1	6140	tags=40%	list=31%	signal=58%
GO_POSITIVE_REGULATION_OF_PROTEIN_CATABOLIC_PROCESS	GO_POSITIVE_REGULATION_OF_PROTEIN_CATABOLIC_PROCESS		256	0.261388	1.1193	0.162	0.824025	1	8310	tags=47%	list=42%	signal=80%
GO_DENDRITE_DEVELOPMENT	GO_DENDRITE_DEVELOPMENT		79	0.281555	1.11921	0.257	0.823675	1	7622	tags=48%	list=38%	signal=78%
GO_CGMP_BIOSYNTHETIC_PROCESS	GO_CGMP_BIOSYNTHETIC_PROCESS		15	0.369385	1.11918	0.312697	0.823045	1	8755	tags=60%	list=44%	signal=107%
GO_POSITIVE_REGULATION_OF_PHOSPHOLIPID_METABOLIC_PROCESS	GO_POSITIVE_REGULATION_OF_PHOSPHOLIPID_METABOLIC_PROCESS		41	0.305029	1.11903	0.294	0.823001	1	8915	tags=54%	list=45%	signal=97%
GO_ATP_BIOSYNTHETIC_PROCESS	GO_ATP_BIOSYNTHETIC_PROCESS		31	0.320026	1.11899	0.302909	0.822417	1	6237	tags=39%	list=31%	signal=56%
GO_POSITIVE_REGULATION_OF_STAT_CASCADE	GO_POSITIVE_REGULATION_OF_STAT_CASCADE		72	0.28169	1.11864	0.254	0.823345	1	3644	tags=24%	list=18%	signal=29%
GO_DNA_STRAND_ELONGATION	GO_DNA_STRAND_ELONGATION		30	0.315896	1.11862	0.304129	0.822661	1	5515	tags=40%	list=28%	signal=55%
GO_REGULATION_OF_ENDOCYTOSIS	GO_REGULATION_OF_ENDOCYTOSIS		197	0.264154	1.11809	0.182	0.824365	1	7328	tags=43%	list=37%	signal=68%
GO_GOLGI_TO_PLASMA_MEMBRANE_PROTEIN_TRANSPORT	GO_GOLGI_TO_PLASMA_MEMBRANE_PROTEIN_TRANSPORT		26	0.332322	1.11779	0.314777	0.825048	1	11460	tags=65%	list=58%	signal=155%
GO_REGULATION_OF_B_CELL_APOPTOTIC_PROCESS	GO_REGULATION_OF_B_CELL_APOPTOTIC_PROCESS		18	0.355518	1.11752	0.32228	0.825549	1	5440	tags=39%	list=27%	signal=54%
GO_REGULATION_OF_LIPID_KINASE_ACTIVITY	GO_REGULATION_OF_LIPID_KINASE_ACTIVITY		47	0.298195	1.11704	0.287287	0.827016	1	4892	tags=34%	list=25%	signal=45%
GO_DNA_MODIFICATION	GO_DNA_MODIFICATION		77	0.284165	1.1166	0.263	0.828276	1	5652	tags=39%	list=29%	signal=54%
GO_ORGANIC_ACID_BIOSYNTHETIC_PROCESS	GO_ORGANIC_ACID_BIOSYNTHETIC_PROCESS		256	0.257933	1.1165	0.144	0.827986	1	10196	tags=59%	list=51%	signal=119%
GO_POSITIVE_REGULATION_OF_VIRAL_RELEASE_FROM_HOST_CELL	GO_POSITIVE_REGULATION_OF_VIRAL_RELEASE_FROM_HOST_CELL		15	0.367431	1.11647	0.32381	0.827349	1	703	tags=20%	list=4%	signal=21%
GO_MACROMOLECULE_DEACYLATION	GO_MACROMOLECULE_DEACYLATION		66	0.287687	1.11629	0.3	0.827411	1	10186	tags=62%	list=51%	signal=127%
GO_FATTY_ACID_BETA_OXIDATION	GO_FATTY_ACID_BETA_OXIDATION		51	0.298871	1.11566	0.289	0.829693	1	6259	tags=43%	list=32%	signal=63%
GO_PROTEIN_UBIQUITINATION_INVOLVED_IN_UBIQUITIN_DEPENDENT_PROTEIN_CATABOLIC_PROCESS	GO_PROTEIN_UBIQUITINATION_INVOLVED_IN_UBIQUITIN_DEPENDENT_PROTEIN_CATABOLIC_PROCESS		130	0.270238	1.11561	0.221	0.829148	1	9626	tags=58%	list=49%	signal=111%
GO_CYTOKINE_MEDIATED_SIGNALING_PATHWAY	GO_CYTOKINE_MEDIATED_SIGNALING_PATHWAY		443	0.252822	1.1156	0.106	0.828453	1	8277	tags=44%	list=42%	signal=75%
GO_REGULATION_OF_CILIUM_ASSEMBLY	GO_REGULATION_OF_CILIUM_ASSEMBLY		50	0.296663	1.11477	0.288288	0.83158	1	4357	tags=30%	list=22%	signal=38%
GO_LABYRINTHINE_LAYER_DEVELOPMENT	GO_LABYRINTHINE_LAYER_DEVELOPMENT		44	0.302771	1.11393	0.309309	0.834877	1	1220	tags=16%	list=6%	signal=17%
GO_BLOOD_COAGULATION_INTRINSIC_PATHWAY	GO_BLOOD_COAGULATION_INTRINSIC_PATHWAY		18	0.355311	1.11386	0.324017	0.834444	1	3999	tags=33%	list=20%	signal=42%
GO_LYMPHOCYTE_APOPTOTIC_PROCESS	GO_LYMPHOCYTE_APOPTOTIC_PROCESS		18	0.350798	1.11327	0.334732	0.836509	1	6096	tags=44%	list=31%	signal=64%
GO_NEGATIVE_REGULATION_OF_I_KAPPAB_KINASE_NF_KAPPAB_SIGNALING	GO_NEGATIVE_REGULATION_OF_I_KAPPAB_KINASE_NF_KAPPAB_SIGNALING		50	0.299102	1.11304	0.28987	0.836869	1	4364	tags=34%	list=22%	signal=43%
GO_GOLGI_TO_VACUOLE_TRANSPORT	GO_GOLGI_TO_VACUOLE_TRANSPORT		25	0.332897	1.11266	0.314777	0.837837	1	7374	tags=52%	list=37%	signal=83%
GO_REGULATION_OF_T_CELL_MEDIATED_CYTOTOXICITY	GO_REGULATION_OF_T_CELL_MEDIATED_CYTOTOXICITY		22	0.332834	1.11208	0.309109	0.83983	1	8114	tags=50%	list=41%	signal=85%
GO_REGULATION_OF_MEMBRANE_REPOLARIZATION	GO_REGULATION_OF_MEMBRANE_REPOLARIZATION		29	0.325363	1.11201	0.327952	0.83934	1	3347	tags=28%	list=17%	signal=33%
GO_PURINERGIC_NUCLEOTIDE_RECEPTOR_SIGNALING_PATHWAY	GO_PURINERGIC_NUCLEOTIDE_RECEPTOR_SIGNALING_PATHWAY		22	0.335221	1.1116	0.34359	0.840567	1	3697	tags=32%	list=19%	signal=39%
GO_POSITIVE_REGULATION_OF_EPITHELIAL_CELL_APOPTOTIC_PROCESS	GO_POSITIVE_REGULATION_OF_EPITHELIAL_CELL_APOPTOTIC_PROCESS		22	0.340879	1.1116	0.313585	0.839812	1	8053	tags=59%	list=41%	signal=99%
GO_POSITIVE_REGULATION_OF_CYTOKINE_BIOSYNTHETIC_PROCESS	GO_POSITIVE_REGULATION_OF_CYTOKINE_BIOSYNTHETIC_PROCESS		58	0.291096	1.11156	0.292	0.839196	1	5885	tags=36%	list=30%	signal=51%
GO_POSITIVE_REGULATION_OF_AUTOPHAGY	GO_POSITIVE_REGULATION_OF_AUTOPHAGY		75	0.282928	1.11083	0.271	0.841869	1	10001	tags=63%	list=50%	signal=126%
GO_NEGATIVE_REGULATION_OF_CALCIUM_ION_TRANSPORT_INTO_CYTOSOL	GO_NEGATIVE_REGULATION_OF_CALCIUM_ION_TRANSPORT_INTO_CYTOSOL		19	0.35006	1.11068	0.331959	0.841839	1	3458	tags=26%	list=17%	signal=32%
GO_GTP_METABOLIC_PROCESS	GO_GTP_METABOLIC_PROCESS		21	0.337871	1.11053	0.334014	0.84177	1	4191	tags=38%	list=21%	signal=48%
GO_TRANSLESION_SYNTHESIS	GO_TRANSLESION_SYNTHESIS		38	0.305861	1.10999	0.315261	0.843505	1	9471	tags=55%	list=48%	signal=106%
GO_REGULATION_OF_INTERLEUKIN_8_PRODUCTION	GO_REGULATION_OF_INTERLEUKIN_8_PRODUCTION		59	0.288198	1.10995	0.311311	0.842968	1	7098	tags=41%	list=36%	signal=63%
GO_MICROTUBULE_BUNDLE_FORMATION	GO_MICROTUBULE_BUNDLE_FORMATION		58	0.290441	1.10986	0.29	0.84263	1	10127	tags=67%	list=51%	signal=137%
GO_REGULATION_OF_MUSCLE_CELL_APOPTOTIC_PROCESS	GO_REGULATION_OF_MUSCLE_CELL_APOPTOTIC_PROCESS		42	0.301273	1.10984	0.315315	0.841955	1	2792	tags=26%	list=14%	signal=30%
GO_ANATOMICAL_STRUCTURE_HOMEOSTASIS	GO_ANATOMICAL_STRUCTURE_HOMEOSTASIS		274	0.255958	1.10944	0.169	0.843102	1	6276	tags=35%	list=32%	signal=51%
GO_POSITIVE_REGULATION_OF_CANONICAL_WNT_SIGNALING_PATHWAY	GO_POSITIVE_REGULATION_OF_CANONICAL_WNT_SIGNALING_PATHWAY		117	0.269963	1.10935	0.247	0.842773	1	10519	tags=60%	list=53%	signal=127%
GO_RESPONSE_TO_UV_B	GO_RESPONSE_TO_UV_B		16	0.361719	1.1093	0.342023	0.842253	1	9772	tags=63%	list=49%	signal=123%
GO_PROTEIN_N_LINKED_GLYCOSYLATION	GO_PROTEIN_N_LINKED_GLYCOSYLATION		74	0.283475	1.10926	0.277	0.841694	1	11252	tags=69%	list=57%	signal=159%
GO_REGULATION_OF_CATION_CHANNEL_ACTIVITY	GO_REGULATION_OF_CATION_CHANNEL_ACTIVITY		85	0.275565	1.10923	0.266	0.84107	1	6957	tags=39%	list=35%	signal=60%
GO_NEGATIVE_REGULATION_OF_CELL_AGING	GO_NEGATIVE_REGULATION_OF_CELL_AGING		17	0.35674	1.10913	0.342975	0.840788	1	6935	tags=53%	list=35%	signal=81%
GO_REGULATION_OF_RESPONSE_TO_WOUNDING	GO_REGULATION_OF_RESPONSE_TO_WOUNDING		403	0.252261	1.10885	0.135	0.841364	1	7634	tags=41%	list=39%	signal=66%
GO_DNA_CONFORMATION_CHANGE	GO_DNA_CONFORMATION_CHANGE		261	0.258193	1.10884	0.158	0.840656	1	9033	tags=45%	list=46%	signal=82%
GO_REGULATION_OF_INTRINSIC_APOPTOTIC_SIGNALING_PATHWAY	GO_REGULATION_OF_INTRINSIC_APOPTOTIC_SIGNALING_PATHWAY		138	0.267081	1.10878	0.212	0.840178	1	3119	tags=24%	list=16%	signal=28%
GO_REGULATION_OF_CIRCADIAN_SLEEP_WAKE_CYCLE	GO_REGULATION_OF_CIRCADIAN_SLEEP_WAKE_CYCLE		25	0.324804	1.10824	0.320812	0.842009	1	5196	tags=36%	list=26%	signal=49%
GO_RESPONSE_TO_MANGANESE_ION	GO_RESPONSE_TO_MANGANESE_ION		17	0.355743	1.10817	0.348279	0.841586	1	8053	tags=59%	list=41%	signal=99%
GO_VACUOLE_ORGANIZATION	GO_VACUOLE_ORGANIZATION		157	0.265149	1.10792	0.205	0.842038	1	8156	tags=47%	list=41%	signal=79%
GO_REGULATION_OF_AUTOPHAGY	GO_REGULATION_OF_AUTOPHAGY		244	0.257302	1.10787	0.186	0.841532	1	7081	tags=41%	list=36%	signal=64%
GO_POSITIVE_REGULATION_OF_CHEMOKINE_PRODUCTION	GO_POSITIVE_REGULATION_OF_CHEMOKINE_PRODUCTION		49	0.298138	1.10776	0.292879	0.841298	1	5100	tags=33%	list=26%	signal=44%
GO_REGULATION_OF_CYTOKINE_SECRETION	GO_REGULATION_OF_CYTOKINE_SECRETION		145	0.265846	1.10738	0.224	0.842392	1	11004	tags=62%	list=56%	signal=139%
GO_NEURAL_NUCLEUS_DEVELOPMENT	GO_NEURAL_NUCLEUS_DEVELOPMENT		65	0.287143	1.10735	0.288	0.841776	1	4842	tags=26%	list=24%	signal=35%
GO_REGULATION_OF_MITOCHONDRIAL_MEMBRANE_POTENTIAL	GO_REGULATION_OF_MITOCHONDRIAL_MEMBRANE_POTENTIAL		53	0.295054	1.10718	0.296	0.841835	1	3480	tags=26%	list=18%	signal=32%
GO_APOPTOTIC_MITOCHONDRIAL_CHANGES	GO_APOPTOTIC_MITOCHONDRIAL_CHANGES		56	0.292634	1.10696	0.29	0.84212	1	4699	tags=29%	list=24%	signal=37%
GO_REGULATION_OF_PHOSPHATASE_ACTIVITY	GO_REGULATION_OF_PHOSPHATASE_ACTIVITY		120	0.269263	1.10679	0.251	0.842183	1	7229	tags=46%	list=36%	signal=72%
GO_POSITIVE_REGULATION_OF_CELL_ADHESION_MEDIATED_BY_INTEGRIN	GO_POSITIVE_REGULATION_OF_CELL_ADHESION_MEDIATED_BY_INTEGRIN		17	0.356253	1.10652	0.341942	0.842754	1	3019	tags=29%	list=15%	signal=35%
GO_GLYCOLIPID_BIOSYNTHETIC_PROCESS	GO_GLYCOLIPID_BIOSYNTHETIC_PROCESS		62	0.28591	1.10638	0.274	0.842675	1	11063	tags=66%	list=56%	signal=149%
GO_ACTIVATION_OF_CYSTEINE_TYPE_ENDOPEPTIDASE_ACTIVITY	GO_ACTIVATION_OF_CYSTEINE_TYPE_ENDOPEPTIDASE_ACTIVITY		92	0.278864	1.10632	0.274	0.842236	1	3779	tags=25%	list=19%	signal=31%
GO_POSITIVE_REGULATION_OF_LEUKOCYTE_DEGRANULATION	GO_POSITIVE_REGULATION_OF_LEUKOCYTE_DEGRANULATION		18	0.350181	1.10627	0.334715	0.841715	1	354	tags=17%	list=2%	signal=17%
GO_NUCLEOSIDE_TRIPHOSPHATE_BIOSYNTHETIC_PROCESS	GO_NUCLEOSIDE_TRIPHOSPHATE_BIOSYNTHETIC_PROCESS		56	0.292823	1.1062	0.31031	0.841364	1	4651	tags=32%	list=23%	signal=42%
GO_PHOTORECEPTOR_CELL_DIFFERENTIATION	GO_PHOTORECEPTOR_CELL_DIFFERENTIATION		50	0.294468	1.10608	0.305305	0.841175	1	7280	tags=44%	list=37%	signal=69%
GO_POSITIVE_REGULATION_OF_RELEASE_OF_SEQUESTERED_CALCIUM_ION_INTO_CYTOSOL	GO_POSITIVE_REGULATION_OF_RELEASE_OF_SEQUESTERED_CALCIUM_ION_INTO_CYTOSOL		37	0.307067	1.10605	0.320641	0.840576	1	11384	tags=65%	list=57%	signal=152%
GO_NEURON_DEATH	GO_NEURON_DEATH		46	0.298249	1.10592	0.306225	0.840453	1	9479	tags=59%	list=48%	signal=112%
GO_PROTEIN_LOCALIZATION_TO_MEMBRANE	GO_PROTEIN_LOCALIZATION_TO_MEMBRANE		371	0.252085	1.10536	0.15	0.842258	1	6706	tags=33%	list=34%	signal=50%
GO_ESTABLISHMENT_OF_PROTEIN_LOCALIZATION_TO_MEMBRANE	GO_ESTABLISHMENT_OF_PROTEIN_LOCALIZATION_TO_MEMBRANE		261	0.254229	1.10519	0.192	0.842334	1	6706	tags=32%	list=34%	signal=48%
GO_REGULATION_OF_OXIDATIVE_STRESS_INDUCED_CELL_DEATH	GO_REGULATION_OF_OXIDATIVE_STRESS_INDUCED_CELL_DEATH		43	0.303287	1.105	0.306921	0.842523	1	8248	tags=51%	list=42%	signal=87%
GO_REGULATION_OF_ENDOTHELIAL_CELL_APOPTOTIC_PROCESS	GO_REGULATION_OF_ENDOTHELIAL_CELL_APOPTOTIC_PROCESS		40	0.305607	1.10491	0.303912	0.842197	1	7802	tags=52%	list=39%	signal=86%
GO_VENTRICULAR_CARDIAC_MUSCLE_CELL_DIFFERENTIATION	GO_VENTRICULAR_CARDIAC_MUSCLE_CELL_DIFFERENTIATION		19	0.342772	1.1047	0.340513	0.842472	1	3622	tags=32%	list=18%	signal=39%
GO_CELLULAR_RESPONSE_TO_OXIDATIVE_STRESS	GO_CELLULAR_RESPONSE_TO_OXIDATIVE_STRESS		181	0.2625	1.10466	0.227	0.841948	1	8755	tags=49%	list=44%	signal=86%
GO_POSITIVE_REGULATION_OF_B_CELL_MEDIATED_IMMUNITY	GO_POSITIVE_REGULATION_OF_B_CELL_MEDIATED_IMMUNITY		25	0.323794	1.10442	0.335707	0.842322	1	220	tags=12%	list=1%	signal=12%
GO_PALLIUM_DEVELOPMENT	GO_PALLIUM_DEVELOPMENT		151	0.264254	1.10442	0.243	0.841587	1	8955	tags=50%	list=45%	signal=91%
GO_POSITIVE_REGULATION_OF_SMOOTH_MUSCLE_CELL_PROLIFERATION	GO_POSITIVE_REGULATION_OF_SMOOTH_MUSCLE_CELL_PROLIFERATION		60	0.288158	1.10373	0.3	0.844041	1	9083	tags=53%	list=46%	signal=98%
GO_GAMMA_AMINOBUTYRIC_ACID_SIGNALING_PATHWAY	GO_GAMMA_AMINOBUTYRIC_ACID_SIGNALING_PATHWAY		23	0.336166	1.10359	0.345287	0.844007	1	9935	tags=70%	list=50%	signal=139%
GO_FC_GAMMA_RECEPTOR_SIGNALING_PATHWAY	GO_FC_GAMMA_RECEPTOR_SIGNALING_PATHWAY		73	0.279567	1.10299	0.298	0.846148	1	4533	tags=29%	list=23%	signal=37%
GO_T_CELL_DIFFERENTIATION	GO_T_CELL_DIFFERENTIATION		123	0.266268	1.10286	0.266266	0.84603	1	8342	tags=45%	list=42%	signal=77%
GO_DEOXYRIBONUCLEOSIDE_TRIPHOSPHATE_METABOLIC_PROCESS	GO_DEOXYRIBONUCLEOSIDE_TRIPHOSPHATE_METABOLIC_PROCESS		17	0.352803	1.10201	0.3449	0.849263	1	7814	tags=59%	list=39%	signal=97%
GO_JAK_STAT_CASCADE_INVOLVED_IN_GROWTH_HORMONE_SIGNALING_PATHWAY	GO_JAK_STAT_CASCADE_INVOLVED_IN_GROWTH_HORMONE_SIGNALING_PATHWAY		15	0.364684	1.10171	0.325186	0.849944	1	8825	tags=67%	list=45%	signal=120%
GO_POSITIVE_REGULATION_OF_MYELOID_LEUKOCYTE_MEDIATED_IMMUNITY	GO_POSITIVE_REGULATION_OF_MYELOID_LEUKOCYTE_MEDIATED_IMMUNITY		18	0.345411	1.10148	0.336809	0.850268	1	354	tags=17%	list=2%	signal=17%
GO_MODIFIED_AMINO_ACID_TRANSPORT	GO_MODIFIED_AMINO_ACID_TRANSPORT		26	0.324683	1.10141	0.341837	0.849881	1	2189	tags=23%	list=11%	signal=26%
GO_STEROL_HOMEOSTASIS	GO_STEROL_HOMEOSTASIS		57	0.289215	1.10086	0.311	0.851771	1	7264	tags=42%	list=37%	signal=66%
GO_POSITIVE_REGULATION_OF_CELL_CYCLE	GO_POSITIVE_REGULATION_OF_CELL_CYCLE		318	0.253143	1.10066	0.177	0.851943	1	8534	tags=46%	list=43%	signal=79%
GO_DEFENSE_RESPONSE_TO_GRAM_POSITIVE_BACTERIUM	GO_DEFENSE_RESPONSE_TO_GRAM_POSITIVE_BACTERIUM		71	0.28567	1.10066	0.284	0.851241	1	8754	tags=45%	list=44%	signal=80%
GO_REGULATION_OF_ACROSOME_REACTION	GO_REGULATION_OF_ACROSOME_REACTION		17	0.355279	1.10055	0.338159	0.851	1	5417	tags=41%	list=27%	signal=57%
GO_GLUCOCORTICOID_METABOLIC_PROCESS	GO_GLUCOCORTICOID_METABOLIC_PROCESS		16	0.359468	1.10045	0.354167	0.850737	1	1810	tags=19%	list=9%	signal=21%
GO_NUCLEOSIDE_SALVAGE	GO_NUCLEOSIDE_SALVAGE		16	0.354244	1.10041	0.333683	0.850208	1	2044	tags=25%	list=10%	signal=28%
GO_CELLULAR_RESPONSE_TO_DRUG	GO_CELLULAR_RESPONSE_TO_DRUG		66	0.283914	1.10013	0.308	0.850742	1	9703	tags=56%	list=49%	signal=110%
GO_TRANSCRIPTION_FROM_RNA_POLYMERASE_III_PROMOTER	GO_TRANSCRIPTION_FROM_RNA_POLYMERASE_III_PROMOTER		38	0.305688	1.09994	0.32032	0.850852	1	5770	tags=37%	list=29%	signal=52%
GO_STRIATED_MUSCLE_ADAPTATION	GO_STRIATED_MUSCLE_ADAPTATION		23	0.329656	1.09982	0.333333	0.850681	1	6752	tags=43%	list=34%	signal=66%
GO_NEGATIVE_REGULATION_OF_CHEMOTAXIS	GO_NEGATIVE_REGULATION_OF_CHEMOTAXIS		50	0.291494	1.09974	0.327	0.85034	1	5769	tags=38%	list=29%	signal=53%
GO_REGULATION_OF_CELL_PROJECTION_ASSEMBLY	GO_REGULATION_OF_CELL_PROJECTION_ASSEMBLY		146	0.262709	1.09968	0.247	0.849891	1	8601	tags=48%	list=43%	signal=84%
GO_POSITIVE_REGULATION_OF_CALCIUM_ION_IMPORT	GO_POSITIVE_REGULATION_OF_CALCIUM_ION_IMPORT		52	0.293455	1.09965	0.303	0.849309	1	11384	tags=62%	list=57%	signal=144%
GO_PARAXIAL_MESODERM_DEVELOPMENT	GO_PARAXIAL_MESODERM_DEVELOPMENT		16	0.359747	1.09951	0.353249	0.849288	1	8128	tags=50%	list=41%	signal=85%
GO_RESPONSE_TO_STARVATION	GO_RESPONSE_TO_STARVATION		148	0.264224	1.0995	0.251	0.84862	1	8424	tags=49%	list=43%	signal=84%
GO_REGULATION_OF_CELL_CELL_ADHESION	GO_REGULATION_OF_CELL_CELL_ADHESION		366	0.250053	1.09895	0.161	0.850468	1	5401	tags=32%	list=27%	signal=43%
GO_PEPTIDYL_CYSTEINE_MODIFICATION	GO_PEPTIDYL_CYSTEINE_MODIFICATION		20	0.343409	1.0988	0.346981	0.850424	1	3654	tags=30%	list=18%	signal=37%
GO_PROTEIN_DEGLYCOSYLATION	GO_PROTEIN_DEGLYCOSYLATION		21	0.334174	1.09879	0.33945	0.849749	1	11252	tags=81%	list=57%	signal=187%
GO_REGULATION_OF_B_CELL_PROLIFERATION	GO_REGULATION_OF_B_CELL_PROLIFERATION		55	0.291688	1.09826	0.331331	0.851485	1	7609	tags=44%	list=38%	signal=71%
GO_REGULATION_OF_DENDRITIC_SPINE_MORPHOGENESIS	GO_REGULATION_OF_DENDRITIC_SPINE_MORPHOGENESIS		30	0.31217	1.09823	0.334008	0.850909	1	6923	tags=47%	list=35%	signal=72%
GO_STEROID_METABOLIC_PROCESS	GO_STEROID_METABOLIC_PROCESS		233	0.256685	1.09814	0.201	0.850607	1	8077	tags=46%	list=41%	signal=77%
GO_POSITIVE_REGULATION_OF_CARDIAC_MUSCLE_TISSUE_DEVELOPMENT	GO_POSITIVE_REGULATION_OF_CARDIAC_MUSCLE_TISSUE_DEVELOPMENT		29	0.313832	1.09744	0.345804	0.853157	1	3555	tags=31%	list=18%	signal=38%
GO_PHOSPHOLIPID_BIOSYNTHETIC_PROCESS	GO_PHOSPHOLIPID_BIOSYNTHETIC_PROCESS		231	0.256646	1.0965	0.205	0.856856	1	7392	tags=41%	list=37%	signal=65%
GO_POSITIVE_REGULATION_OF_CELL_ADHESION	GO_POSITIVE_REGULATION_OF_CELL_ADHESION		364	0.249461	1.09632	0.171	0.856995	1	8797	tags=47%	list=44%	signal=83%
GO_CEREBRAL_CORTEX_CELL_MIGRATION	GO_CEREBRAL_CORTEX_CELL_MIGRATION		41	0.300049	1.09624	0.342026	0.856612	1	8225	tags=51%	list=42%	signal=87%
GO_PROTEIN_K63_LINKED_UBIQUITINATION	GO_PROTEIN_K63_LINKED_UBIQUITINATION		35	0.305966	1.09607	0.328657	0.856693	1	4307	tags=31%	list=22%	signal=40%
GO_FEMALE_MEIOTIC_DIVISION	GO_FEMALE_MEIOTIC_DIVISION		24	0.32446	1.09603	0.354145	0.856175	1	6983	tags=46%	list=35%	signal=71%
GO_GUANOSINE_CONTAINING_COMPOUND_METABOLIC_PROCESS	GO_GUANOSINE_CONTAINING_COMPOUND_METABOLIC_PROCESS		44	0.296412	1.09583	0.320641	0.856382	1	4191	tags=34%	list=21%	signal=43%
GO_DOPAMINERGIC_NEURON_DIFFERENTIATION	GO_DOPAMINERGIC_NEURON_DIFFERENTIATION		28	0.317336	1.09574	0.33871	0.856098	1	3221	tags=18%	list=16%	signal=21%
GO_POSITIVE_REGULATION_OF_TRANSCRIPTION_FACTOR_IMPORT_INTO_NUCLEUS	GO_POSITIVE_REGULATION_OF_TRANSCRIPTION_FACTOR_IMPORT_INTO_NUCLEUS		51	0.291943	1.09567	0.317635	0.855708	1	12787	tags=82%	list=65%	signal=232%
GO_RESPONSE_TO_GLUCAGON	GO_RESPONSE_TO_GLUCAGON		48	0.293736	1.09501	0.314257	0.858133	1	6488	tags=38%	list=33%	signal=56%
GO_POSITIVE_REGULATION_OF_LAMELLIPODIUM_ASSEMBLY	GO_POSITIVE_REGULATION_OF_LAMELLIPODIUM_ASSEMBLY		15	0.364794	1.0947	0.347599	0.858893	1	9453	tags=53%	list=48%	signal=102%
GO_NCRNA_TRANSCRIPTION	GO_NCRNA_TRANSCRIPTION		81	0.276407	1.09446	0.302302	0.859293	1	8496	tags=51%	list=43%	signal=88%
GO_RESPONSE_TO_TRANSFORMING_GROWTH_FACTOR_BETA	GO_RESPONSE_TO_TRANSFORMING_GROWTH_FACTOR_BETA		143	0.263835	1.09396	0.267	0.860947	1	8726	tags=49%	list=44%	signal=87%
GO_RESPONSE_TO_MOLECULE_OF_BACTERIAL_ORIGIN	GO_RESPONSE_TO_MOLECULE_OF_BACTERIAL_ORIGIN		315	0.252361	1.09372	0.192	0.861335	1	9821	tags=52%	list=50%	signal=102%
GO_REGULATION_OF_CARDIAC_MUSCLE_CELL_DIFFERENTIATION	GO_REGULATION_OF_CARDIAC_MUSCLE_CELL_DIFFERENTIATION		19	0.340195	1.09357	0.342708	0.861334	1	8383	tags=58%	list=42%	signal=100%
GO_SMALL_MOLECULE_BIOSYNTHETIC_PROCESS	GO_SMALL_MOLECULE_BIOSYNTHETIC_PROCESS		427	0.246596	1.09292	0.166	0.863573	1	8206	tags=45%	list=41%	signal=76%
GO_SCF_DEPENDENT_PROTEASOMAL_UBIQUITIN_DEPENDENT_PROTEIN_CATABOLIC_PROCESS	GO_SCF_DEPENDENT_PROTEASOMAL_UBIQUITIN_DEPENDENT_PROTEIN_CATABOLIC_PROCESS		23	0.329438	1.09284	0.350966	0.863185	1	3541	tags=26%	list=18%	signal=32%
GO_MEMBRANE_INVAGINATION	GO_MEMBRANE_INVAGINATION		29	0.31668	1.09281	0.339051	0.862611	1	4022	tags=28%	list=20%	signal=35%
GO_REGULATION_OF_MAST_CELL_ACTIVATION	GO_REGULATION_OF_MAST_CELL_ACTIVATION		38	0.302094	1.09278	0.341709	0.862035	1	8646	tags=53%	list=44%	signal=93%
GO_POSITIVE_REGULATION_OF_RESPONSE_TO_CYTOKINE_STIMULUS	GO_POSITIVE_REGULATION_OF_RESPONSE_TO_CYTOKINE_STIMULUS		32	0.310301	1.0925	0.344411	0.862596	1	10378	tags=59%	list=52%	signal=125%
GO_WATER_SOLUBLE_VITAMIN_METABOLIC_PROCESS	GO_WATER_SOLUBLE_VITAMIN_METABOLIC_PROCESS		83	0.277258	1.09221	0.297	0.863265	1	8975	tags=55%	list=45%	signal=101%
GO_NEGATIVE_REGULATION_OF_PEPTIDYL_SERINE_PHOSPHORYLATION	GO_NEGATIVE_REGULATION_OF_PEPTIDYL_SERINE_PHOSPHORYLATION		22	0.328089	1.09203	0.339796	0.863433	1	5180	tags=32%	list=26%	signal=43%
GO_REGULATION_OF_ESTABLISHMENT_OR_MAINTENANCE_OF_CELL_POLARITY	GO_REGULATION_OF_ESTABLISHMENT_OR_MAINTENANCE_OF_CELL_POLARITY		20	0.339002	1.09188	0.348454	0.863338	1	7827	tags=55%	list=40%	signal=91%
GO_POSITIVE_REGULATION_OF_DEPHOSPHORYLATION	GO_POSITIVE_REGULATION_OF_DEPHOSPHORYLATION		45	0.294456	1.09175	0.353353	0.863269	1	6640	tags=42%	list=34%	signal=63%
GO_POSITIVE_REGULATION_OF_CYTOKINE_PRODUCTION_INVOLVED_IN_IMMUNE_RESPONSE	GO_POSITIVE_REGULATION_OF_CYTOKINE_PRODUCTION_INVOLVED_IN_IMMUNE_RESPONSE		30	0.31166	1.09164	0.331988	0.86302	1	5183	tags=30%	list=26%	signal=41%
GO_RESPONSE_TO_COLD	GO_RESPONSE_TO_COLD		41	0.296768	1.09159	0.338	0.862538	1	5960	tags=34%	list=30%	signal=49%
GO_CELLULAR_PROTEIN_COMPLEX_DISASSEMBLY	GO_CELLULAR_PROTEIN_COMPLEX_DISASSEMBLY		121	0.268012	1.09144	0.273	0.86249	1	11183	tags=65%	list=56%	signal=149%
GO_REGULATION_OF_EXOCYTOSIS	GO_REGULATION_OF_EXOCYTOSIS		183	0.25798	1.09142	0.229	0.861872	1	5821	tags=33%	list=29%	signal=47%
GO_CYTOSOLIC_TRANSPORT	GO_CYTOSOLIC_TRANSPORT		203	0.256784	1.09141	0.231	0.861194	1	5618	tags=33%	list=28%	signal=45%
GO_REGULATION_OF_TRANSCRIPTION_FROM_RNA_POLYMERASE_II_PROMOTER_IN_RESPONSE_TO_HYPOXIA	GO_REGULATION_OF_TRANSCRIPTION_FROM_RNA_POLYMERASE_II_PROMOTER_IN_RESPONSE_TO_HYPOXIA		32	0.310582	1.09124	0.349798	0.861262	1	7274	tags=44%	list=37%	signal=69%
GO_POSITIVE_REGULATION_OF_CYCLIN_DEPENDENT_PROTEIN_KINASE_ACTIVITY	GO_POSITIVE_REGULATION_OF_CYCLIN_DEPENDENT_PROTEIN_KINASE_ACTIVITY		33	0.305284	1.09108	0.354188	0.861328	1	8717	tags=55%	list=44%	signal=97%
GO_FOLIC_ACID_METABOLIC_PROCESS	GO_FOLIC_ACID_METABOLIC_PROCESS		17	0.349375	1.09079	0.337487	0.861921	1	4935	tags=41%	list=25%	signal=55%
GO_MYELIN_ASSEMBLY	GO_MYELIN_ASSEMBLY		15	0.363211	1.09047	0.363064	0.862679	1	6957	tags=53%	list=35%	signal=82%
GO_EMBRYONIC_HEART_TUBE_MORPHOGENESIS	GO_EMBRYONIC_HEART_TUBE_MORPHOGENESIS		62	0.28075	1.09029	0.324	0.862817	1	5932	tags=34%	list=30%	signal=48%
GO_REGULATION_OF_ENERGY_HOMEOSTASIS	GO_REGULATION_OF_ENERGY_HOMEOSTASIS		17	0.352057	1.09011	0.372407	0.862953	1	4181	tags=35%	list=21%	signal=45%
GO_RESPONSE_TO_LIGHT_STIMULUS	GO_RESPONSE_TO_LIGHT_STIMULUS		272	0.250314	1.08984	0.198	0.863495	1	10211	tags=56%	list=52%	signal=113%
GO_CD4_POSITIVE_ALPHA_BETA_T_CELL_ACTIVATION	GO_CD4_POSITIVE_ALPHA_BETA_T_CELL_ACTIVATION		34	0.306582	1.08979	0.342397	0.863001	1	8939	tags=53%	list=45%	signal=96%
GO_NEGATIVE_REGULATION_OF_SIGNAL_TRANSDUCTION_IN_ABSENCE_OF_LIGAND	GO_NEGATIVE_REGULATION_OF_SIGNAL_TRANSDUCTION_IN_ABSENCE_OF_LIGAND		32	0.310603	1.08928	0.342742	0.864747	1	6160	tags=38%	list=31%	signal=54%
GO_RIBOSOMAL_SMALL_SUBUNIT_BIOGENESIS	GO_RIBOSOMAL_SMALL_SUBUNIT_BIOGENESIS		54	0.283355	1.08928	0.35	0.864057	1	6258	tags=37%	list=32%	signal=54%
GO_HUMORAL_IMMUNE_RESPONSE	GO_HUMORAL_IMMUNE_RESPONSE		155	0.261482	1.08908	0.263	0.864344	1	5004	tags=25%	list=25%	signal=33%
GO_GLYCOSYL_COMPOUND_CATABOLIC_PROCESS	GO_GLYCOSYL_COMPOUND_CATABOLIC_PROCESS		40	0.29834	1.08882	0.326653	0.864841	1	5196	tags=35%	list=26%	signal=47%
GO_LIVER_REGENERATION	GO_LIVER_REGENERATION		19	0.339054	1.08859	0.358101	0.865189	1	9860	tags=63%	list=50%	signal=126%
GO_CYTOKINE_SECRETION	GO_CYTOKINE_SECRETION		38	0.298263	1.08806	0.34139	0.867006	1	8639	tags=53%	list=44%	signal=93%
GO_REGULATION_OF_RECEPTOR_BIOSYNTHETIC_PROCESS	GO_REGULATION_OF_RECEPTOR_BIOSYNTHETIC_PROCESS		21	0.331046	1.08799	0.360287	0.86659	1	5762	tags=43%	list=29%	signal=60%
GO_REGULATION_OF_MICROTUBULE_POLYMERIZATION	GO_REGULATION_OF_MICROTUBULE_POLYMERIZATION		31	0.308679	1.08766	0.346734	0.867416	1	10211	tags=65%	list=52%	signal=133%
GO_RETINOIC_ACID_RECEPTOR_SIGNALING_PATHWAY	GO_RETINOIC_ACID_RECEPTOR_SIGNALING_PATHWAY		17	0.340684	1.08726	0.344176	0.868594	1	6900	tags=41%	list=35%	signal=63%
GO_CELLULAR_RESPONSE_TO_STEROID_HORMONE_STIMULUS	GO_CELLULAR_RESPONSE_TO_STEROID_HORMONE_STIMULUS		212	0.254558	1.08663	0.244	0.870773	1	9443	tags=52%	list=48%	signal=99%
GO_RESPONSE_TO_ACTIVITY	GO_RESPONSE_TO_ACTIVITY		67	0.278289	1.08632	0.312	0.871531	1	7194	tags=43%	list=36%	signal=68%
GO_RESPONSE_TO_OSMOTIC_STRESS	GO_RESPONSE_TO_OSMOTIC_STRESS		62	0.281418	1.08612	0.320641	0.871787	1	3376	tags=23%	list=17%	signal=27%
GO_REGULATION_OF_DELAYED_RECTIFIER_POTASSIUM_CHANNEL_ACTIVITY	GO_REGULATION_OF_DELAYED_RECTIFIER_POTASSIUM_CHANNEL_ACTIVITY		18	0.34007	1.08604	0.342023	0.87144	1	2514	tags=22%	list=13%	signal=25%
GO_NEGATIVE_REGULATION_OF_DNA_REPLICATION	GO_NEGATIVE_REGULATION_OF_DNA_REPLICATION		54	0.290594	1.08573	0.331	0.872191	1	6053	tags=39%	list=31%	signal=56%
GO_REGULATION_OF_INTERLEUKIN_1_BETA_PRODUCTION	GO_REGULATION_OF_INTERLEUKIN_1_BETA_PRODUCTION		48	0.289543	1.08499	0.36	0.8749	1	6652	tags=38%	list=34%	signal=56%
GO_PRIMARY_ALCOHOL_METABOLIC_PROCESS	GO_PRIMARY_ALCOHOL_METABOLIC_PROCESS		46	0.294683	1.08498	0.342	0.874226	1	2566	tags=24%	list=13%	signal=27%
GO_LYSOSOMAL_TRANSPORT	GO_LYSOSOMAL_TRANSPORT		65	0.280913	1.08477	0.324324	0.87447	1	10474	tags=68%	list=53%	signal=143%
GO_LOCALIZATION_WITHIN_MEMBRANE	GO_LOCALIZATION_WITHIN_MEMBRANE		120	0.263957	1.08473	0.285	0.873953	1	7839	tags=43%	list=40%	signal=70%
GO_RESPONSE_TO_NUTRIENT	GO_RESPONSE_TO_NUTRIENT		190	0.255689	1.08452	0.259	0.874197	1	7079	tags=38%	list=36%	signal=59%
GO_CELLULAR_COMPONENT_DISASSEMBLY	GO_CELLULAR_COMPONENT_DISASSEMBLY		499	0.243179	1.08446	0.167	0.873773	1	8053	tags=45%	list=41%	signal=74%
GO_REGULATION_OF_ORGAN_GROWTH	GO_REGULATION_OF_ORGAN_GROWTH		72	0.276396	1.08436	0.324	0.873529	1	3591	tags=26%	list=18%	signal=32%
GO_DENDRITIC_CELL_CHEMOTAXIS	GO_DENDRITIC_CELL_CHEMOTAXIS		16	0.347899	1.08418	0.367432	0.873628	1	7633	tags=56%	list=39%	signal=91%
GO_REGULATION_OF_NIK_NF_KAPPAB_SIGNALING	GO_REGULATION_OF_NIK_NF_KAPPAB_SIGNALING		41	0.295103	1.08365	0.346346	0.875503	1	5280	tags=39%	list=27%	signal=53%
GO_MACROPHAGE_DIFFERENTIATION	GO_MACROPHAGE_DIFFERENTIATION		19	0.335126	1.0836	0.343238	0.875015	1	2408	tags=26%	list=12%	signal=30%
GO_REGULATION_OF_SKELETAL_MUSCLE_CELL_DIFFERENTIATION	GO_REGULATION_OF_SKELETAL_MUSCLE_CELL_DIFFERENTIATION		15	0.360277	1.08303	0.381152	0.876968	1	10988	tags=73%	list=55%	signal=165%
GO_REGULATION_OF_LEUKOCYTE_MIGRATION	GO_REGULATION_OF_LEUKOCYTE_MIGRATION		145	0.26059	1.08182	0.292	0.881993	1	8739	tags=48%	list=44%	signal=85%
GO_DENDRITIC_CELL_DIFFERENTIATION	GO_DENDRITIC_CELL_DIFFERENTIATION		32	0.305412	1.08145	0.350754	0.882963	1	3157	tags=28%	list=16%	signal=33%
GO_NEURAL_RETINA_DEVELOPMENT	GO_NEURAL_RETINA_DEVELOPMENT		50	0.288145	1.08118	0.338338	0.883503	1	6400	tags=36%	list=32%	signal=53%
GO_CELLULAR_RESPONSE_TO_ESTROGEN_STIMULUS	GO_CELLULAR_RESPONSE_TO_ESTROGEN_STIMULUS		39	0.29749	1.08096	0.351406	0.883809	1	6002	tags=41%	list=30%	signal=59%
GO_POSITIVE_REGULATION_OF_LEUKOCYTE_MEDIATED_IMMUNITY	GO_POSITIVE_REGULATION_OF_LEUKOCYTE_MEDIATED_IMMUNITY		84	0.272908	1.08055	0.331	0.885033	1	7567	tags=42%	list=38%	signal=67%
GO_SODIUM_ION_TRANSPORT	GO_SODIUM_ION_TRANSPORT		135	0.262828	1.08023	0.291	0.885834	1	10523	tags=62%	list=53%	signal=132%
GO_B_CELL_ACTIVATION	GO_B_CELL_ACTIVATION		130	0.262236	1.07976	0.303	0.887322	1	8381	tags=43%	list=42%	signal=74%
GO_ENTRAINMENT_OF_CIRCADIAN_CLOCK	GO_ENTRAINMENT_OF_CIRCADIAN_CLOCK		25	0.321254	1.07943	0.353122	0.888211	1	2213	tags=20%	list=11%	signal=22%
GO_POSITIVE_REGULATION_OF_INSULIN_SECRETION_INVOLVED_IN_CELLULAR_RESPONSE_TO_GLUCOSE_STIMULUS	GO_POSITIVE_REGULATION_OF_INSULIN_SECRETION_INVOLVED_IN_CELLULAR_RESPONSE_TO_GLUCOSE_STIMULUS		28	0.313093	1.07911	0.364279	0.889075	1	8581	tags=50%	list=43%	signal=88%
GO_NEGATIVE_REGULATION_OF_BIOMINERAL_TISSUE_DEVELOPMENT	GO_NEGATIVE_REGULATION_OF_BIOMINERAL_TISSUE_DEVELOPMENT		20	0.329369	1.0791	0.368149	0.888393	1	1766	tags=20%	list=9%	signal=22%
GO_POSITIVE_REGULATION_OF_MICROTUBULE_POLYMERIZATION	GO_POSITIVE_REGULATION_OF_MICROTUBULE_POLYMERIZATION		18	0.344244	1.0789	0.370833	0.888621	1	7014	tags=50%	list=35%	signal=77%
GO_REGULATION_OF_CELLULAR_AMINE_METABOLIC_PROCESS	GO_REGULATION_OF_CELLULAR_AMINE_METABOLIC_PROCESS		88	0.269728	1.07831	0.327	0.890641	1	6455	tags=39%	list=33%	signal=57%
GO_RETINOL_METABOLIC_PROCESS	GO_RETINOL_METABOLIC_PROCESS		28	0.314463	1.07802	0.376768	0.891346	1	3326	tags=29%	list=17%	signal=34%
GO_REGULATION_OF_NEUROTRANSMITTER_TRANSPORT	GO_REGULATION_OF_NEUROTRANSMITTER_TRANSPORT		61	0.280114	1.07778	0.342	0.891746	1	7674	tags=46%	list=39%	signal=75%
GO_REGULATION_OF_FILOPODIUM_ASSEMBLY	GO_REGULATION_OF_FILOPODIUM_ASSEMBLY		34	0.305076	1.07756	0.373494	0.892062	1	8601	tags=53%	list=43%	signal=93%
GO_REGULATION_OF_PROTEIN_KINASE_A_SIGNALING	GO_REGULATION_OF_PROTEIN_KINASE_A_SIGNALING		17	0.342506	1.07749	0.388947	0.891713	1	6576	tags=47%	list=33%	signal=70%
GO_POSITIVE_REGULATION_OF_APOPTOTIC_SIGNALING_PATHWAY	GO_POSITIVE_REGULATION_OF_APOPTOTIC_SIGNALING_PATHWAY		168	0.258542	1.07715	0.286	0.892584	1	6160	tags=33%	list=31%	signal=48%
GO_REGULATION_OF_MAST_CELL_ACTIVATION_INVOLVED_IN_IMMUNE_RESPONSE	GO_REGULATION_OF_MAST_CELL_ACTIVATION_INVOLVED_IN_IMMUNE_RESPONSE		31	0.306782	1.07702	0.359312	0.892448	1	8595	tags=52%	list=43%	signal=91%
GO_REGULATION_OF_GENE_SILENCING	GO_REGULATION_OF_GENE_SILENCING		51	0.28679	1.07697	0.336336	0.891981	1	8187	tags=45%	list=41%	signal=77%
GO_CHROMOSOME_CONDENSATION	GO_CHROMOSOME_CONDENSATION		29	0.310143	1.07651	0.366026	0.893466	1	8812	tags=59%	list=44%	signal=105%
GO_RRNA_METHYLATION	GO_RRNA_METHYLATION		15	0.350875	1.07572	0.379384	0.896524	1	7451	tags=60%	list=38%	signal=96%
GO_INTERSTRAND_CROSS_LINK_REPAIR	GO_INTERSTRAND_CROSS_LINK_REPAIR		40	0.295629	1.0756	0.369215	0.896346	1	5934	tags=38%	list=30%	signal=53%
GO_REGULATION_OF_GLUCONEOGENESIS	GO_REGULATION_OF_GLUCONEOGENESIS		33	0.301256	1.07546	0.367573	0.896335	1	6341	tags=39%	list=32%	signal=58%
GO_PROTEIN_MATURATION	GO_PROTEIN_MATURATION		255	0.248701	1.07534	0.267	0.896162	1	5633	tags=31%	list=28%	signal=43%
GO_PERICARDIUM_DEVELOPMENT	GO_PERICARDIUM_DEVELOPMENT		18	0.341837	1.07517	0.365325	0.896249	1	6531	tags=44%	list=33%	signal=66%
GO_CEREBRAL_CORTEX_RADIALLY_ORIENTED_CELL_MIGRATION	GO_CEREBRAL_CORTEX_RADIALLY_ORIENTED_CELL_MIGRATION		27	0.312196	1.07503	0.376016	0.896147	1	8225	tags=52%	list=42%	signal=89%
GO_POSITIVE_REGULATION_OF_WNT_SIGNALING_PATHWAY	GO_POSITIVE_REGULATION_OF_WNT_SIGNALING_PATHWAY		150	0.257008	1.07488	0.305	0.896182	1	11155	tags=63%	list=56%	signal=142%
GO_RETINAL_GANGLION_CELL_AXON_GUIDANCE	GO_RETINAL_GANGLION_CELL_AXON_GUIDANCE		18	0.342767	1.07439	0.388482	0.897712	1	5554	tags=44%	list=28%	signal=62%
GO_REGULATION_OF_LYMPHOCYTE_MEDIATED_IMMUNITY	GO_REGULATION_OF_LYMPHOCYTE_MEDIATED_IMMUNITY		113	0.263194	1.07429	0.317	0.897453	1	7567	tags=41%	list=38%	signal=65%
GO_SYNAPTIC_TRANSMISSION_GLUTAMATERGIC	GO_SYNAPTIC_TRANSMISSION_GLUTAMATERGIC		22	0.325062	1.07423	0.383984	0.897039	1	6049	tags=45%	list=31%	signal=65%
GO_NEGATIVE_REGULATION_OF_RECEPTOR_ACTIVITY	GO_NEGATIVE_REGULATION_OF_RECEPTOR_ACTIVITY		29	0.307428	1.07422	0.368315	0.896351	1	11632	tags=69%	list=59%	signal=167%
GO_RESPONSE_TO_IRON_ION	GO_RESPONSE_TO_IRON_ION		35	0.303051	1.07403	0.37475	0.896545	1	6305	tags=43%	list=32%	signal=63%
GO_EXOCYTOSIS	GO_EXOCYTOSIS		303	0.24786	1.07363	0.261	0.897678	1	9221	tags=49%	list=47%	signal=91%
GO_POSITIVE_REGULATION_OF_PROTEIN_TYROSINE_KINASE_ACTIVITY	GO_POSITIVE_REGULATION_OF_PROTEIN_TYROSINE_KINASE_ACTIVITY		36	0.30255	1.07341	0.362086	0.897963	1	8383	tags=53%	list=42%	signal=91%
GO_CELLULAR_RESPONSE_TO_CORTICOSTEROID_STIMULUS	GO_CELLULAR_RESPONSE_TO_CORTICOSTEROID_STIMULUS		57	0.279956	1.07332	0.345345	0.897719	1	7188	tags=42%	list=36%	signal=66%
GO_T_CELL_MEDIATED_IMMUNITY	GO_T_CELL_MEDIATED_IMMUNITY		28	0.314641	1.07324	0.387097	0.897366	1	2790	tags=25%	list=14%	signal=29%
GO_LEUKOCYTE_MIGRATION	GO_LEUKOCYTE_MIGRATION		256	0.247698	1.07311	0.249	0.897233	1	8009	tags=42%	list=40%	signal=69%
GO_AMIDE_BIOSYNTHETIC_PROCESS	GO_AMIDE_BIOSYNTHETIC_PROCESS		488	0.240933	1.07281	0.206	0.897966	1	6596	tags=35%	list=33%	signal=52%
GO_MODULATION_OF_GROWTH_OF_SYMBIONT_INVOLVED_IN_INTERACTION_WITH_HOST	GO_MODULATION_OF_GROWTH_OF_SYMBIONT_INVOLVED_IN_INTERACTION_WITH_HOST		16	0.350399	1.07274	0.392931	0.89758	1	6281	tags=44%	list=32%	signal=64%
GO_POSITIVE_REGULATION_OF_NEURON_APOPTOTIC_PROCESS	GO_POSITIVE_REGULATION_OF_NEURON_APOPTOTIC_PROCESS		47	0.282452	1.07273	0.378758	0.896942	1	6160	tags=38%	list=31%	signal=55%
GO_REGULATION_OF_PROTEIN_ACTIVATION_CASCADE	GO_REGULATION_OF_PROTEIN_ACTIVATION_CASCADE		34	0.29926	1.07244	0.377397	0.897661	1	10041	tags=65%	list=51%	signal=131%
GO_REGULATION_OF_ACTIVATED_T_CELL_PROLIFERATION	GO_REGULATION_OF_ACTIVATED_T_CELL_PROLIFERATION		40	0.296581	1.07243	0.369739	0.897009	1	7231	tags=43%	list=37%	signal=67%
GO_REGULATION_OF_LEUKOCYTE_MEDIATED_IMMUNITY	GO_REGULATION_OF_LEUKOCYTE_MEDIATED_IMMUNITY		155	0.258598	1.0724	0.289	0.896424	1	8740	tags=46%	list=44%	signal=82%
GO_REGULATION_OF_IMMUNE_EFFECTOR_PROCESS	GO_REGULATION_OF_IMMUNE_EFFECTOR_PROCESS		415	0.241579	1.07221	0.236	0.89661	1	8213	tags=43%	list=41%	signal=73%
GO_REGULATION_OF_LEUKOCYTE_CHEMOTAXIS	GO_REGULATION_OF_LEUKOCYTE_CHEMOTAXIS		94	0.26749	1.07182	0.328	0.897735	1	7730	tags=44%	list=39%	signal=71%
GO_REGULATION_OF_HISTONE_H3_K4_METHYLATION	GO_REGULATION_OF_HISTONE_H3_K4_METHYLATION		24	0.318855	1.07177	0.369121	0.89727	1	5570	tags=42%	list=28%	signal=58%
GO_COENZYME_A_METABOLIC_PROCESS	GO_COENZYME_A_METABOLIC_PROCESS		17	0.338462	1.07159	0.361925	0.897416	1	7726	tags=53%	list=39%	signal=87%
GO_NEGATIVE_REGULATION_OF_RESPONSE_TO_ENDOPLASMIC_RETICULUM_STRESS	GO_NEGATIVE_REGULATION_OF_RESPONSE_TO_ENDOPLASMIC_RETICULUM_STRESS		36	0.297998	1.07155	0.358717	0.896901	1	11074	tags=69%	list=56%	signal=157%
GO_REGULATION_OF_BEHAVIOR	GO_REGULATION_OF_BEHAVIOR		64	0.274502	1.07144	0.355	0.896693	1	11384	tags=63%	list=57%	signal=146%
GO_CELLULAR_TRANSITION_METAL_ION_HOMEOSTASIS	GO_CELLULAR_TRANSITION_METAL_ION_HOMEOSTASIS		76	0.273991	1.07137	0.341	0.896272	1	11193	tags=63%	list=57%	signal=145%
GO_T_HELPER_1_TYPE_IMMUNE_RESPONSE	GO_T_HELPER_1_TYPE_IMMUNE_RESPONSE		21	0.32911	1.07074	0.392379	0.898493	1	8789	tags=57%	list=44%	signal=103%
GO_PHOSPHOLIPID_METABOLIC_PROCESS	GO_PHOSPHOLIPID_METABOLIC_PROCESS		347	0.244688	1.07047	0.226	0.899089	1	7397	tags=41%	list=37%	signal=65%
GO_REGULATION_OF_PROTEIN_SUMOYLATION	GO_REGULATION_OF_PROTEIN_SUMOYLATION		21	0.321425	1.07046	0.381391	0.898422	1	4081	tags=29%	list=21%	signal=36%
GO_REGULATION_OF_MACROPHAGE_DERIVED_FOAM_CELL_DIFFERENTIATION	GO_REGULATION_OF_MACROPHAGE_DERIVED_FOAM_CELL_DIFFERENTIATION		28	0.309308	1.07032	0.375506	0.898365	1	6022	tags=43%	list=30%	signal=61%
GO_REGULATION_OF_ERK1_AND_ERK2_CASCADE	GO_REGULATION_OF_ERK1_AND_ERK2_CASCADE		229	0.248469	1.06927	0.293	0.90253	1	6777	tags=37%	list=34%	signal=56%
GO_ERAD_PATHWAY	GO_ERAD_PATHWAY		73	0.26982	1.06915	0.352	0.902389	1	10701	tags=63%	list=54%	signal=137%
GO_GLUCAN_METABOLIC_PROCESS	GO_GLUCAN_METABOLIC_PROCESS		56	0.276842	1.06889	0.355	0.902942	1	8621	tags=50%	list=44%	signal=88%
GO_POSITIVE_REGULATION_OF_TYROSINE_PHOSPHORYLATION_OF_STAT5_PROTEIN	GO_POSITIVE_REGULATION_OF_TYROSINE_PHOSPHORYLATION_OF_STAT5_PROTEIN		16	0.347022	1.06817	0.388542	0.90549	1	8630	tags=56%	list=44%	signal=100%
GO_REGULATION_OF_MYOBLAST_FUSION	GO_REGULATION_OF_MYOBLAST_FUSION		19	0.333807	1.06716	0.388029	0.909428	1	9248	tags=47%	list=47%	signal=89%
GO_NUCLEOTIDE_EXCISION_REPAIR_DNA_DUPLEX_UNWINDING	GO_NUCLEOTIDE_EXCISION_REPAIR_DNA_DUPLEX_UNWINDING		22	0.321659	1.06716	0.376025	0.90875	1	8973	tags=50%	list=45%	signal=91%
GO_REGULATION_OF_SPINDLE_ORGANIZATION	GO_REGULATION_OF_SPINDLE_ORGANIZATION		19	0.328783	1.06707	0.393375	0.908471	1	1793	tags=21%	list=9%	signal=23%
GO_POSITIVE_REGULATION_OF_ANTIGEN_PROCESSING_AND_PRESENTATION	GO_POSITIVE_REGULATION_OF_ANTIGEN_PROCESSING_AND_PRESENTATION		16	0.350426	1.06659	0.387777	0.909926	1	7513	tags=50%	list=38%	signal=80%
GO_PROTEIN_OLIGOMERIZATION	GO_PROTEIN_OLIGOMERIZATION		428	0.24031	1.06641	0.243	0.910115	1	6862	tags=36%	list=35%	signal=54%
GO_REGULATION_OF_DEPHOSPHORYLATION	GO_REGULATION_OF_DEPHOSPHORYLATION		148	0.256983	1.06546	0.324	0.913986	1	12428	tags=74%	list=63%	signal=198%
GO_PROTEASOMAL_PROTEIN_CATABOLIC_PROCESS	GO_PROTEASOMAL_PROTEIN_CATABOLIC_PROCESS		267	0.24766	1.06542	0.285	0.913481	1	10536	tags=59%	list=53%	signal=125%
GO_REGULATION_OF_CALCIUM_ION_TRANSMEMBRANE_TRANSPORTER_ACTIVITY	GO_REGULATION_OF_CALCIUM_ION_TRANSMEMBRANE_TRANSPORTER_ACTIVITY		68	0.274636	1.06509	0.361	0.914304	1	6957	tags=38%	list=35%	signal=59%
GO_CELL_ACTIVATION_INVOLVED_IN_IMMUNE_RESPONSE	GO_CELL_ACTIVATION_INVOLVED_IN_IMMUNE_RESPONSE		139	0.255944	1.06479	0.323	0.91499	1	5196	tags=27%	list=26%	signal=37%
GO_MODULATION_OF_TRANSCRIPTION_IN_OTHER_ORGANISM_INVOLVED_IN_SYMBIOTIC_INTERACTION	GO_MODULATION_OF_TRANSCRIPTION_IN_OTHER_ORGANISM_INVOLVED_IN_SYMBIOTIC_INTERACTION		22	0.320244	1.06464	0.385965	0.915023	1	12096	tags=82%	list=61%	signal=210%
GO_EMBRYONIC_HEART_TUBE_DEVELOPMENT	GO_EMBRYONIC_HEART_TUBE_DEVELOPMENT		73	0.272504	1.06434	0.367	0.91565	1	5932	tags=32%	list=30%	signal=45%
GO_POSITIVE_REGULATION_OF_CELLULAR_COMPONENT_BIOGENESIS	GO_POSITIVE_REGULATION_OF_CELLULAR_COMPONENT_BIOGENESIS		380	0.241883	1.06434	0.256	0.914965	1	8610	tags=45%	list=43%	signal=78%
GO_MITOCHONDRIAL_RESPIRATORY_CHAIN_COMPLEX_I_BIOGENESIS	GO_MITOCHONDRIAL_RESPIRATORY_CHAIN_COMPLEX_I_BIOGENESIS		51	0.285153	1.06417	0.381	0.91509	1	3121	tags=22%	list=16%	signal=26%
GO_REGULATION_OF_ARF_PROTEIN_SIGNAL_TRANSDUCTION	GO_REGULATION_OF_ARF_PROTEIN_SIGNAL_TRANSDUCTION		15	0.349188	1.06393	0.39185	0.915524	1	7204	tags=53%	list=36%	signal=84%
GO_REGULATION_OF_ACTIN_FILAMENT_BASED_PROCESS	GO_REGULATION_OF_ACTIN_FILAMENT_BASED_PROCESS		303	0.245258	1.06383	0.289	0.915214	1	8255	tags=44%	list=42%	signal=74%
GO_NUCLEOSIDE_PHOSPHATE_BIOSYNTHETIC_PROCESS	GO_NUCLEOSIDE_PHOSPHATE_BIOSYNTHETIC_PROCESS		175	0.251332	1.06374	0.321	0.914944	1	9019	tags=50%	list=46%	signal=91%
GO_RESPONSE_TO_AMPHETAMINE	GO_RESPONSE_TO_AMPHETAMINE		30	0.301325	1.06311	0.3857	0.917205	1	2142	tags=20%	list=11%	signal=22%
GO_REGULATION_OF_APOPTOTIC_SIGNALING_PATHWAY	GO_REGULATION_OF_APOPTOTIC_SIGNALING_PATHWAY		353	0.242413	1.06308	0.261	0.916643	1	8487	tags=44%	list=43%	signal=76%
GO_POSITIVE_REGULATION_OF_ADAPTIVE_IMMUNE_RESPONSE	GO_POSITIVE_REGULATION_OF_ADAPTIVE_IMMUNE_RESPONSE		72	0.271169	1.06268	0.366	0.917759	1	5378	tags=32%	list=27%	signal=44%
GO_NEGATIVE_REGULATION_OF_PROTEIN_TYROSINE_KINASE_ACTIVITY	GO_NEGATIVE_REGULATION_OF_PROTEIN_TYROSINE_KINASE_ACTIVITY		19	0.328718	1.06246	0.38713	0.918116	1	8964	tags=58%	list=45%	signal=106%
GO_POSITIVE_REGULATION_OF_CALCIUM_ION_TRANSMEMBRANE_TRANSPORTER_ACTIVITY	GO_POSITIVE_REGULATION_OF_CALCIUM_ION_TRANSMEMBRANE_TRANSPORTER_ACTIVITY		30	0.309075	1.06221	0.372233	0.918593	1	6957	tags=43%	list=35%	signal=67%
GO_REGULATION_OF_STEROID_BIOSYNTHETIC_PROCESS	GO_REGULATION_OF_STEROID_BIOSYNTHETIC_PROCESS		48	0.286277	1.06217	0.385385	0.918073	1	1323	tags=15%	list=7%	signal=16%
GO_WNT_SIGNALING_PATHWAY	GO_WNT_SIGNALING_PATHWAY		338	0.242995	1.06173	0.256	0.919379	1	9072	tags=47%	list=46%	signal=85%
GO_REGULATION_OF_INTRINSIC_APOPTOTIC_SIGNALING_PATHWAY_IN_RESPONSE_TO_DNA_DAMAGE	GO_REGULATION_OF_INTRINSIC_APOPTOTIC_SIGNALING_PATHWAY_IN_RESPONSE_TO_DNA_DAMAGE		32	0.301026	1.06168	0.378134	0.918898	1	10673	tags=66%	list=54%	signal=142%
GO_REGULATION_OF_RESPONSE_TO_BIOTIC_STIMULUS	GO_REGULATION_OF_RESPONSE_TO_BIOTIC_STIMULUS		228	0.246837	1.0614	0.309	0.919519	1	8268	tags=44%	list=42%	signal=75%
GO_REGULATION_OF_CALCIUM_ION_IMPORT	GO_REGULATION_OF_CALCIUM_ION_IMPORT		99	0.26455	1.06129	0.356	0.919327	1	6700	tags=35%	list=34%	signal=53%
GO_NEGATIVE_REGULATION_OF_APOPTOTIC_SIGNALING_PATHWAY	GO_NEGATIVE_REGULATION_OF_APOPTOTIC_SIGNALING_PATHWAY		193	0.250138	1.06084	0.332	0.920721	1	8422	tags=46%	list=43%	signal=79%
GO_NEGATIVE_REGULATION_OF_PROTEIN_BINDING	GO_NEGATIVE_REGULATION_OF_PROTEIN_BINDING		78	0.271467	1.06075	0.377	0.920451	1	9822	tags=54%	list=50%	signal=106%
GO_RESPONSE_TO_TRANSITION_METAL_NANOPARTICLE	GO_RESPONSE_TO_TRANSITION_METAL_NANOPARTICLE		146	0.256944	1.06021	0.343	0.922374	1	8755	tags=46%	list=44%	signal=82%
GO_HISTONE_DEUBIQUITINATION	GO_HISTONE_DEUBIQUITINATION		21	0.322851	1.0601	0.392457	0.922183	1	5363	tags=43%	list=27%	signal=59%
GO_NEGATIVE_REGULATION_OF_PROTEIN_COMPLEX_ASSEMBLY	GO_NEGATIVE_REGULATION_OF_PROTEIN_COMPLEX_ASSEMBLY		105	0.261289	1.05969	0.35	0.923398	1	4083	tags=27%	list=21%	signal=33%
GO_MYELOID_CELL_DEVELOPMENT	GO_MYELOID_CELL_DEVELOPMENT		42	0.290459	1.05873	0.375879	0.92712	1	8539	tags=48%	list=43%	signal=84%
GO_ZINC_II_ION_TRANSPORT	GO_ZINC_II_ION_TRANSPORT		26	0.305312	1.05871	0.412714	0.926503	1	8893	tags=54%	list=45%	signal=98%
GO_REGULATION_OF_CAMP_MEDIATED_SIGNALING	GO_REGULATION_OF_CAMP_MEDIATED_SIGNALING		23	0.320242	1.05814	0.395112	0.928497	1	6000	tags=39%	list=30%	signal=56%
GO_NEGATIVE_REGULATION_OF_INTERLEUKIN_6_PRODUCTION	GO_NEGATIVE_REGULATION_OF_INTERLEUKIN_6_PRODUCTION		33	0.306681	1.0581	0.392354	0.927997	1	7231	tags=45%	list=37%	signal=71%
GO_NEGATIVE_REGULATION_OF_EXOCYTOSIS	GO_NEGATIVE_REGULATION_OF_EXOCYTOSIS		26	0.311624	1.058	0.406918	0.927794	1	7509	tags=46%	list=38%	signal=74%
GO_SPECIFICATION_OF_SYMMETRY	GO_SPECIFICATION_OF_SYMMETRY		114	0.256333	1.058	0.351	0.927094	1	5700	tags=33%	list=29%	signal=47%
GO_POSITIVE_REGULATION_OF_SUBSTRATE_ADHESION_DEPENDENT_CELL_SPREADING	GO_POSITIVE_REGULATION_OF_SUBSTRATE_ADHESION_DEPENDENT_CELL_SPREADING		27	0.307597	1.058	0.40202	0.926396	1	6460	tags=44%	list=33%	signal=66%
GO_NEGATIVE_REGULATION_OF_CALCIUM_ION_IMPORT	GO_NEGATIVE_REGULATION_OF_CALCIUM_ION_IMPORT		23	0.319731	1.0578	0.411464	0.926656	1	3458	tags=22%	list=17%	signal=26%
GO_GLYCEROPHOSPHOLIPID_METABOLIC_PROCESS	GO_GLYCEROPHOSPHOLIPID_METABOLIC_PROCESS		290	0.243796	1.05774	0.294	0.926203	1	7392	tags=40%	list=37%	signal=63%
GO_REGULATION_OF_CELL_MATURATION	GO_REGULATION_OF_CELL_MATURATION		18	0.334035	1.0575	0.404787	0.926594	1	12493	tags=78%	list=63%	signal=210%
GO_IRON_ION_HOMEOSTASIS	GO_IRON_ION_HOMEOSTASIS		67	0.270928	1.0574	0.386	0.926337	1	11232	tags=67%	list=57%	signal=155%
GO_OOGENESIS	GO_OOGENESIS		63	0.275288	1.05733	0.38477	0.92598	1	9712	tags=60%	list=49%	signal=118%
GO_POSITIVE_REGULATION_OF_CALCIUM_ION_TRANSPORT	GO_POSITIVE_REGULATION_OF_CALCIUM_ION_TRANSPORT		103	0.262059	1.0573	0.368	0.925426	1	6977	tags=38%	list=35%	signal=58%
GO_DNA_LIGATION	GO_DNA_LIGATION		16	0.34551	1.0572	0.407992	0.925198	1	11942	tags=88%	list=60%	signal=220%
GO_CELLULAR_RESPONSE_TO_AMINO_ACID_STARVATION	GO_CELLULAR_RESPONSE_TO_AMINO_ACID_STARVATION		24	0.314916	1.05718	0.401623	0.924584	1	8287	tags=54%	list=42%	signal=93%
GO_REGULATION_OF_RECEPTOR_RECYCLING	GO_REGULATION_OF_RECEPTOR_RECYCLING		19	0.331504	1.05714	0.397727	0.924094	1	7426	tags=47%	list=37%	signal=76%
GO_POSITIVE_REGULATION_OF_VIRAL_TRANSCRIPTION	GO_POSITIVE_REGULATION_OF_VIRAL_TRANSCRIPTION		35	0.299326	1.05636	0.386546	0.927003	1	3449	tags=26%	list=17%	signal=31%
GO_REGULATION_OF_EPITHELIAL_CELL_PROLIFERATION	GO_REGULATION_OF_EPITHELIAL_CELL_PROLIFERATION		278	0.24145	1.05614	0.312	0.927319	1	8225	tags=42%	list=42%	signal=70%
GO_APOPTOTIC_SIGNALING_PATHWAY	GO_APOPTOTIC_SIGNALING_PATHWAY		285	0.245193	1.05601	0.303	0.927231	1	8931	tags=48%	list=45%	signal=86%
GO_ARGININE_METABOLIC_PROCESS	GO_ARGININE_METABOLIC_PROCESS		17	0.343929	1.05598	0.416493	0.926662	1	3766	tags=35%	list=19%	signal=44%
GO_NEGATIVE_REGULATION_OF_T_CELL_MEDIATED_IMMUNITY	GO_NEGATIVE_REGULATION_OF_T_CELL_MEDIATED_IMMUNITY		16	0.340766	1.05594	0.409043	0.926134	1	8114	tags=50%	list=41%	signal=85%
GO_NEGATIVE_REGULATION_OF_INTRINSIC_APOPTOTIC_SIGNALING_PATHWAY	GO_NEGATIVE_REGULATION_OF_INTRINSIC_APOPTOTIC_SIGNALING_PATHWAY		84	0.268008	1.05591	0.368	0.92557	1	10251	tags=57%	list=52%	signal=118%
GO_HOMEOSTASIS_OF_NUMBER_OF_CELLS	GO_HOMEOSTASIS_OF_NUMBER_OF_CELLS		170	0.250853	1.05567	0.332	0.926007	1	11277	tags=62%	list=57%	signal=144%
GO_PROTEIN_HOMOTETRAMERIZATION	GO_PROTEIN_HOMOTETRAMERIZATION		58	0.276971	1.05557	0.379379	0.925796	1	8949	tags=53%	list=45%	signal=97%
GO_LIPID_TRANSLOCATION	GO_LIPID_TRANSLOCATION		21	0.32285	1.05538	0.403885	0.925974	1	11077	tags=76%	list=56%	signal=173%
GO_IN_UTERO_EMBRYONIC_DEVELOPMENT	GO_IN_UTERO_EMBRYONIC_DEVELOPMENT		307	0.241467	1.05497	0.313	0.927165	1	6165	tags=34%	list=31%	signal=48%
GO_REGULATION_OF_CALCIUM_ION_TRANSMEMBRANE_TRANSPORT	GO_REGULATION_OF_CALCIUM_ION_TRANSMEMBRANE_TRANSPORT		112	0.258421	1.05486	0.351	0.926987	1	6708	tags=36%	list=34%	signal=54%
GO_ORGANELLE_DISASSEMBLY	GO_ORGANELLE_DISASSEMBLY		179	0.250434	1.05484	0.354	0.926404	1	9384	tags=53%	list=47%	signal=99%
GO_REGULATION_OF_TUMOR_NECROSIS_FACTOR_SUPERFAMILY_CYTOKINE_PRODUCTION	GO_REGULATION_OF_TUMOR_NECROSIS_FACTOR_SUPERFAMILY_CYTOKINE_PRODUCTION		98	0.261819	1.05446	0.363	0.927485	1	7231	tags=40%	list=37%	signal=62%
GO_POSITIVE_REGULATION_OF_OXIDOREDUCTASE_ACTIVITY	GO_POSITIVE_REGULATION_OF_OXIDOREDUCTASE_ACTIVITY		46	0.285177	1.05441	0.41041	0.927042	1	6652	tags=37%	list=34%	signal=56%
GO_REGULATION_OF_GENE_EXPRESSION_BY_GENETIC_IMPRINTING	GO_REGULATION_OF_GENE_EXPRESSION_BY_GENETIC_IMPRINTING		16	0.350723	1.05412	0.392365	0.92775	1	8208	tags=56%	list=41%	signal=96%
GO_GMP_METABOLIC_PROCESS	GO_GMP_METABOLIC_PROCESS		20	0.323001	1.05404	0.393443	0.927429	1	10048	tags=70%	list=51%	signal=142%
GO_NEGATIVE_REGULATION_OF_REGULATED_SECRETORY_PATHWAY	GO_NEGATIVE_REGULATION_OF_REGULATED_SECRETORY_PATHWAY		20	0.326435	1.05387	0.410548	0.927526	1	7509	tags=45%	list=38%	signal=72%
GO_LIPOPOLYSACCHARIDE_MEDIATED_SIGNALING_PATHWAY	GO_LIPOPOLYSACCHARIDE_MEDIATED_SIGNALING_PATHWAY		31	0.299387	1.05365	0.397773	0.927836	1	8987	tags=58%	list=45%	signal=106%
GO_RESPONSE_TO_AXON_INJURY	GO_RESPONSE_TO_AXON_INJURY		46	0.285743	1.05325	0.416249	0.928926	1	3307	tags=26%	list=17%	signal=31%
GO_INDOLALKYLAMINE_METABOLIC_PROCESS	GO_INDOLALKYLAMINE_METABOLIC_PROCESS		16	0.347794	1.05259	0.409375	0.931282	1	5716	tags=50%	list=29%	signal=70%
GO_REGULATION_OF_RESPONSE_TO_CYTOKINE_STIMULUS	GO_REGULATION_OF_RESPONSE_TO_CYTOKINE_STIMULUS		140	0.251912	1.05253	0.343	0.930863	1	5402	tags=28%	list=27%	signal=38%
GO_ACETYL_COA_METABOLIC_PROCESS	GO_ACETYL_COA_METABOLIC_PROCESS		24	0.313748	1.05233	0.396954	0.931099	1	8605	tags=58%	list=43%	signal=103%
GO_NEGATIVE_REGULATION_OF_TELOMERASE_ACTIVITY	GO_NEGATIVE_REGULATION_OF_TELOMERASE_ACTIVITY		15	0.346133	1.05214	0.411518	0.93132	1	2903	tags=27%	list=15%	signal=31%
GO_RELEASE_OF_CYTOCHROME_C_FROM_MITOCHONDRIA	GO_RELEASE_OF_CYTOCHROME_C_FROM_MITOCHONDRIA		22	0.317844	1.05202	0.406346	0.931185	1	7460	tags=36%	list=38%	signal=58%
GO_REGULATION_OF_RELEASE_OF_SEQUESTERED_CALCIUM_ION_INTO_CYTOSOL_BY_SARCOPLASMIC_RETICULUM	GO_REGULATION_OF_RELEASE_OF_SEQUESTERED_CALCIUM_ION_INTO_CYTOSOL_BY_SARCOPLASMIC_RETICULUM		25	0.313498	1.0513	0.415571	0.933857	1	10105	tags=60%	list=51%	signal=122%
GO_POSITIVE_REGULATION_OF_MICROTUBULE_POLYMERIZATION_OR_DEPOLYMERIZATION	GO_POSITIVE_REGULATION_OF_MICROTUBULE_POLYMERIZATION_OR_DEPOLYMERIZATION		22	0.322534	1.05108	0.394872	0.934189	1	5014	tags=36%	list=25%	signal=49%
GO_PROTEIN_DEPOLYMERIZATION	GO_PROTEIN_DEPOLYMERIZATION		24	0.318249	1.05104	0.423194	0.933668	1	10211	tags=75%	list=52%	signal=155%
GO_REGULATION_OF_EXIT_FROM_MITOSIS	GO_REGULATION_OF_EXIT_FROM_MITOSIS		15	0.345592	1.05097	0.416136	0.933337	1	2958	tags=27%	list=15%	signal=31%
GO_RIBONUCLEOSIDE_CATABOLIC_PROCESS	GO_RIBONUCLEOSIDE_CATABOLIC_PROCESS		25	0.312854	1.05051	0.395749	0.934824	1	7046	tags=44%	list=36%	signal=68%
GO_REGULATION_OF_ADAPTIVE_IMMUNE_RESPONSE	GO_REGULATION_OF_ADAPTIVE_IMMUNE_RESPONSE		122	0.257402	1.05025	0.368	0.935266	1	6068	tags=35%	list=31%	signal=50%
GO_POSITIVE_REGULATION_OF_INTERLEUKIN_10_PRODUCTION	GO_POSITIVE_REGULATION_OF_INTERLEUKIN_10_PRODUCTION		29	0.303088	1.05013	0.407669	0.93513	1	5074	tags=34%	list=26%	signal=46%
GO_NEGATIVE_REGULATION_OF_CALCIUM_ION_TRANSMEMBRANE_TRANSPORT	GO_NEGATIVE_REGULATION_OF_CALCIUM_ION_TRANSMEMBRANE_TRANSPORT		28	0.306586	1.04998	0.404449	0.93516	1	3648	tags=21%	list=18%	signal=26%
GO_ALPHA_BETA_T_CELL_DIFFERENTIATION	GO_ALPHA_BETA_T_CELL_DIFFERENTIATION		45	0.280736	1.04979	0.391391	0.935355	1	10925	tags=60%	list=55%	signal=133%
GO_MYELOID_LEUKOCYTE_ACTIVATION	GO_MYELOID_LEUKOCYTE_ACTIVATION		95	0.260989	1.04966	0.381	0.935215	1	10803	tags=58%	list=55%	signal=127%
GO_POSITIVE_REGULATION_OF_HOMEOSTATIC_PROCESS	GO_POSITIVE_REGULATION_OF_HOMEOSTATIC_PROCESS		211	0.244772	1.04945	0.338	0.935456	1	6219	tags=34%	list=31%	signal=49%
GO_POSITIVE_REGULATION_OF_CELL_ACTIVATION	GO_POSITIVE_REGULATION_OF_CELL_ACTIVATION		283	0.243324	1.04934	0.327	0.935265	1	5684	tags=32%	list=29%	signal=44%
GO_SMALL_GTPASE_MEDIATED_SIGNAL_TRANSDUCTION	GO_SMALL_GTPASE_MEDIATED_SIGNAL_TRANSDUCTION		342	0.240372	1.0491	0.327	0.935698	1	9447	tags=48%	list=48%	signal=90%
GO_REGULATION_OF_NEURON_PROJECTION_REGENERATION	GO_REGULATION_OF_NEURON_PROJECTION_REGENERATION		20	0.324256	1.0487	0.414359	0.936889	1	6910	tags=45%	list=35%	signal=69%
GO_CHOLESTEROL_EFFLUX	GO_CHOLESTEROL_EFFLUX		26	0.308365	1.04861	0.407935	0.936647	1	10490	tags=62%	list=53%	signal=131%
GO_RESPONSE_TO_PLATELET_DERIVED_GROWTH_FACTOR	GO_RESPONSE_TO_PLATELET_DERIVED_GROWTH_FACTOR		18	0.334092	1.0478	0.420021	0.939631	1	8630	tags=56%	list=44%	signal=98%
GO_NUCLEOTIDE_BINDING_DOMAIN_LEUCINE_RICH_REPEAT_CONTAINING_RECEPTOR_SIGNALING_PATHWAY	GO_NUCLEOTIDE_BINDING_DOMAIN_LEUCINE_RICH_REPEAT_CONTAINING_RECEPTOR_SIGNALING_PATHWAY		27	0.306732	1.04758	0.413549	0.939969	1	9117	tags=56%	list=46%	signal=103%
GO_PHOSPHATIDYLINOSITOL_METABOLIC_PROCESS	GO_PHOSPHATIDYLINOSITOL_METABOLIC_PROCESS		190	0.246971	1.04744	0.365	0.939919	1	5654	tags=33%	list=29%	signal=45%
GO_CELLULAR_MODIFIED_AMINO_ACID_BIOSYNTHETIC_PROCESS	GO_CELLULAR_MODIFIED_AMINO_ACID_BIOSYNTHETIC_PROCESS		51	0.277619	1.04738	0.416	0.93954	1	5829	tags=37%	list=29%	signal=53%
GO_SOMITOGENESIS	GO_SOMITOGENESIS		62	0.272686	1.0473	0.405	0.939221	1	8128	tags=44%	list=41%	signal=74%
GO_ORGANOPHOSPHATE_BIOSYNTHETIC_PROCESS	GO_ORGANOPHOSPHATE_BIOSYNTHETIC_PROCESS		433	0.236564	1.04729	0.312	0.938607	1	9140	tags=49%	list=46%	signal=88%
GO_PLASMA_MEMBRANE_ORGANIZATION	GO_PLASMA_MEMBRANE_ORGANIZATION		201	0.247541	1.04719	0.36	0.938358	1	6268	tags=34%	list=32%	signal=49%
GO_RESPONSE_TO_DEXAMETHASONE	GO_RESPONSE_TO_DEXAMETHASONE		33	0.295542	1.04642	0.420523	0.941183	1	11090	tags=67%	list=56%	signal=151%
GO_NONRIBOSOMAL_PEPTIDE_BIOSYNTHETIC_PROCESS	GO_NONRIBOSOMAL_PEPTIDE_BIOSYNTHETIC_PROCESS		16	0.337459	1.04629	0.409905	0.941082	1	5413	tags=38%	list=27%	signal=52%
GO_MACROMITOPHAGY	GO_MACROMITOPHAGY		130	0.253349	1.04627	0.371	0.940457	1	9664	tags=55%	list=49%	signal=107%
GO_REGULATION_OF_CELL_ACTIVATION	GO_REGULATION_OF_CELL_ACTIVATION		451	0.235558	1.046	0.304	0.940995	1	7995	tags=41%	list=40%	signal=68%
GO_MAST_CELL_ACTIVATION	GO_MAST_CELL_ACTIVATION		21	0.320901	1.04587	0.443077	0.940949	1	3894	tags=29%	list=20%	signal=36%
GO_B_CELL_HOMEOSTASIS	GO_B_CELL_HOMEOSTASIS		21	0.321212	1.04563	0.428131	0.941396	1	7231	tags=48%	list=37%	signal=75%
GO_POSITIVE_REGULATION_OF_GLYCOPROTEIN_METABOLIC_PROCESS	GO_POSITIVE_REGULATION_OF_GLYCOPROTEIN_METABOLIC_PROCESS		17	0.336903	1.04544	0.425287	0.941588	1	7372	tags=47%	list=37%	signal=75%
GO_CELLULAR_HORMONE_METABOLIC_PROCESS	GO_CELLULAR_HORMONE_METABOLIC_PROCESS		103	0.260025	1.04532	0.378	0.94148	1	7882	tags=46%	list=40%	signal=75%
GO_HYDROGEN_ION_TRANSMEMBRANE_TRANSPORT	GO_HYDROGEN_ION_TRANSMEMBRANE_TRANSPORT		99	0.261706	1.04469	0.388	0.943667	1	10885	tags=58%	list=55%	signal=127%
GO_PROTEIN_K63_LINKED_DEUBIQUITINATION	GO_PROTEIN_K63_LINKED_DEUBIQUITINATION		24	0.309582	1.04431	0.416667	0.944735	1	9611	tags=63%	list=49%	signal=121%
GO_POSITIVE_REGULATION_OF_INTERLEUKIN_2_PRODUCTION	GO_POSITIVE_REGULATION_OF_INTERLEUKIN_2_PRODUCTION		30	0.29684	1.04386	0.408451	0.946157	1	4830	tags=37%	list=24%	signal=48%
GO_POSITIVE_REGULATION_OF_MULTI_ORGANISM_PROCESS	GO_POSITIVE_REGULATION_OF_MULTI_ORGANISM_PROCESS		149	0.249045	1.04385	0.369	0.945539	1	8546	tags=46%	list=43%	signal=80%
GO_ACUTE_INFLAMMATORY_RESPONSE	GO_ACUTE_INFLAMMATORY_RESPONSE		73	0.265445	1.0432	0.396	0.947857	1	8642	tags=44%	list=44%	signal=77%
GO_CELLULAR_RESPONSE_TO_ACID_CHEMICAL	GO_CELLULAR_RESPONSE_TO_ACID_CHEMICAL		167	0.246915	1.04318	0.367	0.947294	1	9074	tags=47%	list=46%	signal=87%
GO_DENDRITE_MORPHOGENESIS	GO_DENDRITE_MORPHOGENESIS		42	0.281183	1.04214	0.423423	0.951488	1	3533	tags=29%	list=18%	signal=35%
GO_GLUTAMINE_FAMILY_AMINO_ACID_METABOLIC_PROCESS	GO_GLUTAMINE_FAMILY_AMINO_ACID_METABOLIC_PROCESS		64	0.270564	1.04207	0.396	0.95111	1	9416	tags=56%	list=48%	signal=107%
GO_DEVELOPMENT_OF_PRIMARY_SEXUAL_CHARACTERISTICS	GO_DEVELOPMENT_OF_PRIMARY_SEXUAL_CHARACTERISTICS		212	0.244021	1.04202	0.364	0.95069	1	6140	tags=35%	list=31%	signal=50%
GO_FATTY_ACID_CATABOLIC_PROCESS	GO_FATTY_ACID_CATABOLIC_PROCESS		73	0.266795	1.04193	0.403	0.950416	1	6263	tags=40%	list=32%	signal=58%
GO_ALPHA_AMINO_ACID_BIOSYNTHETIC_PROCESS	GO_ALPHA_AMINO_ACID_BIOSYNTHETIC_PROCESS		76	0.265152	1.04148	0.408	0.951836	1	9074	tags=55%	list=46%	signal=102%
GO_CLEAVAGE_INVOLVED_IN_RRNA_PROCESSING	GO_CLEAVAGE_INVOLVED_IN_RRNA_PROCESSING		19	0.322867	1.04133	0.431212	0.951889	1	7551	tags=53%	list=38%	signal=85%
GO_AXONEMAL_DYNEIN_COMPLEX_ASSEMBLY	GO_AXONEMAL_DYNEIN_COMPLEX_ASSEMBLY		18	0.328961	1.04132	0.431677	0.951248	1	5368	tags=44%	list=27%	signal=61%
GO_POSITIVE_REGULATION_OF_VIRAL_PROCESS	GO_POSITIVE_REGULATION_OF_VIRAL_PROCESS		85	0.265269	1.04127	0.402	0.950811	1	9334	tags=52%	list=47%	signal=97%
GO_CELLULAR_RESPONSE_TO_ABIOTIC_STIMULUS	GO_CELLULAR_RESPONSE_TO_ABIOTIC_STIMULUS		255	0.240971	1.04124	0.354	0.950238	1	10242	tags=55%	list=52%	signal=112%
GO_REGULATION_OF_NFAT_PROTEIN_IMPORT_INTO_NUCLEUS	GO_REGULATION_OF_NFAT_PROTEIN_IMPORT_INTO_NUCLEUS		17	0.335277	1.04101	0.410548	0.950635	1	8699	tags=59%	list=44%	signal=105%
GO_PHOSPHATIDYLINOSITOL_3_PHOSPHATE_BIOSYNTHETIC_PROCESS	GO_PHOSPHATIDYLINOSITOL_3_PHOSPHATE_BIOSYNTHETIC_PROCESS		49	0.279832	1.04093	0.425425	0.950333	1	5569	tags=33%	list=28%	signal=45%
GO_REGULATION_OF_LEUKOCYTE_DEGRANULATION	GO_REGULATION_OF_LEUKOCYTE_DEGRANULATION		41	0.285048	1.04092	0.422846	0.949749	1	8705	tags=49%	list=44%	signal=87%
GO_NUCLEOTIDE_EXCISION_REPAIR_PREINCISION_COMPLEX_STABILIZATION	GO_NUCLEOTIDE_EXCISION_REPAIR_PREINCISION_COMPLEX_STABILIZATION		21	0.316364	1.04068	0.436864	0.950143	1	10123	tags=62%	list=51%	signal=126%
GO_PTERIDINE_CONTAINING_COMPOUND_METABOLIC_PROCESS	GO_PTERIDINE_CONTAINING_COMPOUND_METABOLIC_PROCESS		35	0.291925	1.04062	0.41407	0.949776	1	4953	tags=34%	list=25%	signal=46%
GO_LIPID_MODIFICATION	GO_LIPID_MODIFICATION		197	0.244556	1.03994	0.384	0.952258	1	9140	tags=50%	list=46%	signal=91%
GO_REGULATION_OF_MEIOTIC_NUCLEAR_DIVISION	GO_REGULATION_OF_MEIOTIC_NUCLEAR_DIVISION		29	0.298961	1.03989	0.433198	0.951822	1	5173	tags=34%	list=26%	signal=47%
GO_POSITIVE_REGULATION_OF_SECRETION	GO_POSITIVE_REGULATION_OF_SECRETION		365	0.237632	1.03983	0.353	0.951401	1	6455	tags=33%	list=33%	signal=48%
GO_REGULATION_OF_NEUTROPHIL_CHEMOTAXIS	GO_REGULATION_OF_NEUTROPHIL_CHEMOTAXIS		25	0.313365	1.03951	0.414807	0.952167	1	8083	tags=48%	list=41%	signal=81%
GO_PHAGOSOME_ACIDIFICATION	GO_PHAGOSOME_ACIDIFICATION		26	0.308124	1.03942	0.403846	0.951923	1	443	tags=12%	list=2%	signal=12%
GO_PROTEIN_ACTIVATION_CASCADE	GO_PROTEIN_ACTIVATION_CASCADE		69	0.266614	1.03922	0.41	0.952169	1	6396	tags=39%	list=32%	signal=58%
GO_POSITIVE_REGULATION_OF_CYTOKINE_SECRETION	GO_POSITIVE_REGULATION_OF_CYTOKINE_SECRETION		94	0.258765	1.03887	0.395	0.953043	1	11004	tags=62%	list=56%	signal=138%
GO_MULTICELLULAR_ORGANISM_GROWTH	GO_MULTICELLULAR_ORGANISM_GROWTH		75	0.265189	1.03856	0.408	0.953738	1	8027	tags=45%	list=41%	signal=76%
GO_RAC_PROTEIN_SIGNAL_TRANSDUCTION	GO_RAC_PROTEIN_SIGNAL_TRANSDUCTION		18	0.332008	1.03808	0.435417	0.95525	1	10172	tags=67%	list=51%	signal=137%
GO_POSITIVE_REGULATION_OF_MUSCLE_TISSUE_DEVELOPMENT	GO_POSITIVE_REGULATION_OF_MUSCLE_TISSUE_DEVELOPMENT		56	0.271611	1.03774	0.407	0.956055	1	5960	tags=36%	list=30%	signal=51%
GO_LACTATION	GO_LACTATION		39	0.288178	1.03755	0.442886	0.956268	1	5056	tags=36%	list=26%	signal=48%
GO_PEPTIDYL_SERINE_MODIFICATION	GO_PEPTIDYL_SERINE_MODIFICATION		146	0.248769	1.03747	0.407	0.955928	1	7966	tags=46%	list=40%	signal=76%
GO_N_ACETYLGLUCOSAMINE_METABOLIC_PROCESS	GO_N_ACETYLGLUCOSAMINE_METABOLIC_PROCESS		16	0.335303	1.03739	0.415433	0.955601	1	4959	tags=38%	list=25%	signal=50%
GO_MITOCHONDRIAL_TRANSPORT	GO_MITOCHONDRIAL_TRANSPORT		162	0.250581	1.03736	0.385	0.955084	1	6398	tags=34%	list=32%	signal=50%
GO_RESPONSE_TO_DRUG	GO_RESPONSE_TO_DRUG		427	0.233148	1.03605	0.346	0.960292	1	9110	tags=46%	list=46%	signal=84%
GO_NEGATIVE_REGULATION_OF_PEPTIDASE_ACTIVITY	GO_NEGATIVE_REGULATION_OF_PEPTIDASE_ACTIVITY		235	0.241581	1.03603	0.373	0.959725	1	7847	tags=41%	list=40%	signal=68%
GO_RESPONSE_TO_MERCURY_ION	GO_RESPONSE_TO_MERCURY_ION		15	0.341739	1.03599	0.422477	0.959241	1	10017	tags=60%	list=51%	signal=121%
GO_ESTABLISHMENT_OF_CELL_POLARITY	GO_ESTABLISHMENT_OF_CELL_POLARITY		86	0.262698	1.03561	0.419	0.960214	1	7441	tags=42%	list=38%	signal=67%
GO_CELLULAR_CARBOHYDRATE_METABOLIC_PROCESS	GO_CELLULAR_CARBOHYDRATE_METABOLIC_PROCESS		136	0.249909	1.03558	0.397	0.959673	1	8621	tags=46%	list=44%	signal=81%
GO_REGULATION_OF_PEPTIDASE_ACTIVITY	GO_REGULATION_OF_PEPTIDASE_ACTIVITY		378	0.235582	1.03553	0.36	0.959213	1	6818	tags=35%	list=34%	signal=52%
GO_REGULATION_OF_SYNAPTIC_TRANSMISSION_GABAERGIC	GO_REGULATION_OF_SYNAPTIC_TRANSMISSION_GABAERGIC		29	0.300428	1.03535	0.429585	0.95933	1	4826	tags=31%	list=24%	signal=41%
GO_INNER_EAR_RECEPTOR_CELL_DEVELOPMENT	GO_INNER_EAR_RECEPTOR_CELL_DEVELOPMENT		34	0.29317	1.03517	0.433166	0.959451	1	6188	tags=35%	list=31%	signal=51%
GO_VIRION_ASSEMBLY	GO_VIRION_ASSEMBLY		36	0.28913	1.03513	0.429869	0.958965	1	7168	tags=39%	list=36%	signal=61%
GO_NEGATIVE_REGULATION_OF_HYDROLASE_ACTIVITY	GO_NEGATIVE_REGULATION_OF_HYDROLASE_ACTIVITY		382	0.235106	1.03511	0.361	0.958366	1	7855	tags=42%	list=40%	signal=68%
GO_OVULATION_CYCLE_PROCESS	GO_OVULATION_CYCLE_PROCESS		87	0.260213	1.03491	0.436	0.958608	1	11962	tags=71%	list=60%	signal=179%
GO_RESPONSE_TO_FIBROBLAST_GROWTH_FACTOR	GO_RESPONSE_TO_FIBROBLAST_GROWTH_FACTOR		114	0.254592	1.03476	0.405	0.958624	1	6830	tags=35%	list=34%	signal=53%
GO_REGULATION_OF_FATTY_ACID_BIOSYNTHETIC_PROCESS	GO_REGULATION_OF_FATTY_ACID_BIOSYNTHETIC_PROCESS		35	0.288246	1.034	0.423116	0.961354	1	2776	tags=23%	list=14%	signal=27%
GO_REGULATION_OF_ORGAN_FORMATION	GO_REGULATION_OF_ORGAN_FORMATION		32	0.288192	1.03351	0.435743	0.962902	1	5583	tags=31%	list=28%	signal=43%
GO_POSITIVE_REGULATION_OF_ALPHA_BETA_T_CELL_ACTIVATION	GO_POSITIVE_REGULATION_OF_ALPHA_BETA_T_CELL_ACTIVATION		51	0.273764	1.03244	0.425425	0.967017	1	3251	tags=25%	list=16%	signal=30%
GO_POSITIVE_REGULATION_OF_SKELETAL_MUSCLE_TISSUE_DEVELOPMENT	GO_POSITIVE_REGULATION_OF_SKELETAL_MUSCLE_TISSUE_DEVELOPMENT		26	0.299352	1.03226	0.431034	0.967153	1	4786	tags=31%	list=24%	signal=41%
GO_NEGATIVE_REGULATION_OF_CELL_ADHESION	GO_NEGATIVE_REGULATION_OF_CELL_ADHESION		217	0.239354	1.03202	0.38	0.967558	1	9170	tags=48%	list=46%	signal=88%
GO_REGULATION_OF_TRANSPORTER_ACTIVITY	GO_REGULATION_OF_TRANSPORTER_ACTIVITY		191	0.243391	1.03188	0.404	0.967556	1	6957	tags=36%	list=35%	signal=55%
GO_FIBROBLAST_GROWTH_FACTOR_RECEPTOR_SIGNALING_PATHWAY	GO_FIBROBLAST_GROWTH_FACTOR_RECEPTOR_SIGNALING_PATHWAY		83	0.25951	1.03178	0.413	0.967359	1	7301	tags=37%	list=37%	signal=59%
GO_FEMALE_SEX_DIFFERENTIATION	GO_FEMALE_SEX_DIFFERENTIATION		115	0.253016	1.03177	0.407	0.966732	1	11962	tags=69%	list=60%	signal=172%
GO_REGULATION_OF_GLYCOPROTEIN_METABOLIC_PROCESS	GO_REGULATION_OF_GLYCOPROTEIN_METABOLIC_PROCESS		39	0.285568	1.03163	0.424121	0.966698	1	7372	tags=41%	list=37%	signal=65%
GO_REGULATION_OF_NF_KAPPAB_IMPORT_INTO_NUCLEUS	GO_REGULATION_OF_NF_KAPPAB_IMPORT_INTO_NUCLEUS		48	0.276127	1.0314	0.44333	0.967026	1	12787	tags=81%	list=65%	signal=229%
GO_REGULATION_OF_ACTIN_NUCLEATION	GO_REGULATION_OF_ACTIN_NUCLEATION		26	0.303551	1.03113	0.430315	0.967556	1	7622	tags=46%	list=38%	signal=75%
GO_LYMPHOCYTE_MEDIATED_IMMUNITY	GO_LYMPHOCYTE_MEDIATED_IMMUNITY		118	0.251431	1.03103	0.403	0.967387	1	5904	tags=35%	list=30%	signal=49%
GO_LEUKOCYTE_MEDIATED_IMMUNITY	GO_LEUKOCYTE_MEDIATED_IMMUNITY		159	0.245474	1.03037	0.407	0.969647	1	5904	tags=33%	list=30%	signal=47%
GO_REGULATION_OF_VACUOLAR_TRANSPORT	GO_REGULATION_OF_VACUOLAR_TRANSPORT		29	0.299769	1.03024	0.426113	0.969522	1	11142	tags=59%	list=56%	signal=134%
GO_INOSITOL_PHOSPHATE_MEDIATED_SIGNALING	GO_INOSITOL_PHOSPHATE_MEDIATED_SIGNALING		18	0.325289	1.03005	0.45285	0.96968	1	11042	tags=72%	list=56%	signal=163%
GO_DRUG_TRANSMEMBRANE_TRANSPORT	GO_DRUG_TRANSMEMBRANE_TRANSPORT		19	0.324875	1.02885	0.417096	0.97439	1	13124	tags=95%	list=66%	signal=280%
GO_POSITIVE_REGULATION_OF_EXTRINSIC_APOPTOTIC_SIGNALING_PATHWAY	GO_POSITIVE_REGULATION_OF_EXTRINSIC_APOPTOTIC_SIGNALING_PATHWAY		51	0.272435	1.0285	0.444444	0.975314	1	8726	tags=47%	list=44%	signal=84%
GO_RNA_STABILIZATION	GO_RNA_STABILIZATION		29	0.298566	1.02836	0.446356	0.9753	1	7942	tags=52%	list=40%	signal=86%
GO_PROTEIN_LIPID_COMPLEX_SUBUNIT_ORGANIZATION	GO_PROTEIN_LIPID_COMPLEX_SUBUNIT_ORGANIZATION		36	0.288504	1.02727	0.439318	0.979613	1	11936	tags=69%	list=60%	signal=174%
GO_POSITIVE_REGULATION_OF_CELLULAR_PROTEIN_LOCALIZATION	GO_POSITIVE_REGULATION_OF_CELLULAR_PROTEIN_LOCALIZATION		340	0.233617	1.02666	0.357	0.981654	1	7706	tags=41%	list=39%	signal=66%
GO_POSITIVE_REGULATION_OF_SIGNAL_TRANSDUCTION_BY_P53_CLASS_MEDIATOR	GO_POSITIVE_REGULATION_OF_SIGNAL_TRANSDUCTION_BY_P53_CLASS_MEDIATOR		17	0.326433	1.02663	0.435417	0.981102	1	8054	tags=47%	list=41%	signal=79%
GO_2_OXOGLUTARATE_METABOLIC_PROCESS	GO_2_OXOGLUTARATE_METABOLIC_PROCESS		19	0.322936	1.02659	0.460744	0.980613	1	4694	tags=42%	list=24%	signal=55%
GO_REGULATION_OF_T_CELL_RECEPTOR_SIGNALING_PATHWAY	GO_REGULATION_OF_T_CELL_RECEPTOR_SIGNALING_PATHWAY		27	0.295426	1.0265	0.445005	0.980345	1	7434	tags=48%	list=38%	signal=77%
GO_NEGATIVE_REGULATION_OF_TRANSCRIPTION_FACTOR_IMPORT_INTO_NUCLEUS	GO_NEGATIVE_REGULATION_OF_TRANSCRIPTION_FACTOR_IMPORT_INTO_NUCLEUS		39	0.285143	1.02604	0.441441	0.981763	1	9018	tags=59%	list=46%	signal=108%
GO_MONOCARBOXYLIC_ACID_BIOSYNTHETIC_PROCESS	GO_MONOCARBOXYLIC_ACID_BIOSYNTHETIC_PROCESS		160	0.245113	1.02599	0.429	0.981295	1	10018	tags=55%	list=51%	signal=110%
GO_EPIDERMAL_GROWTH_FACTOR_RECEPTOR_SIGNALING_PATHWAY	GO_EPIDERMAL_GROWTH_FACTOR_RECEPTOR_SIGNALING_PATHWAY		53	0.272933	1.02592	0.456	0.98095	1	6940	tags=43%	list=35%	signal=67%
GO_REGULATION_OF_VIRAL_ENTRY_INTO_HOST_CELL	GO_REGULATION_OF_VIRAL_ENTRY_INTO_HOST_CELL		27	0.303963	1.02571	0.44467	0.981219	1	6808	tags=41%	list=34%	signal=62%
GO_NEGATIVE_REGULATION_OF_CYTOPLASMIC_TRANSPORT	GO_NEGATIVE_REGULATION_OF_CYTOPLASMIC_TRANSPORT		114	0.249149	1.02546	0.462	0.981722	1	10762	tags=59%	list=54%	signal=128%
GO_REGULATION_OF_VESICLE_MEDIATED_TRANSPORT	GO_REGULATION_OF_VESICLE_MEDIATED_TRANSPORT		455	0.230813	1.02539	0.374	0.981347	1	7903	tags=42%	list=40%	signal=68%
GO_MODULATION_BY_VIRUS_OF_HOST_MORPHOLOGY_OR_PHYSIOLOGY	GO_MODULATION_BY_VIRUS_OF_HOST_MORPHOLOGY_OR_PHYSIOLOGY		37	0.28625	1.02537	0.445	0.98078	1	9548	tags=59%	list=48%	signal=115%
GO_ERBB_SIGNALING_PATHWAY	GO_ERBB_SIGNALING_PATHWAY		77	0.261753	1.02524	0.444	0.980663	1	5080	tags=32%	list=26%	signal=43%
GO_REACTIVE_NITROGEN_SPECIES_METABOLIC_PROCESS	GO_REACTIVE_NITROGEN_SPECIES_METABOLIC_PROCESS		17	0.325984	1.02517	0.449064	0.980337	1	3411	tags=29%	list=17%	signal=35%
GO_PURINE_RIBONUCLEOSIDE_BISPHOSPHATE_METABOLIC_PROCESS	GO_PURINE_RIBONUCLEOSIDE_BISPHOSPHATE_METABOLIC_PROCESS		20	0.319768	1.02512	0.435976	0.97986	1	7040	tags=45%	list=36%	signal=70%
GO_REGULATION_OF_DEFENSE_RESPONSE_TO_VIRUS_BY_HOST	GO_REGULATION_OF_DEFENSE_RESPONSE_TO_VIRUS_BY_HOST		131	0.247013	1.0245	0.429	0.981966	1	8180	tags=44%	list=41%	signal=74%
GO_NEGATIVE_REGULATION_OF_AXONOGENESIS	GO_NEGATIVE_REGULATION_OF_AXONOGENESIS		64	0.26306	1.02424	0.435	0.982418	1	13106	tags=75%	list=66%	signal=221%
GO_NEGATIVE_REGULATION_OF_CYSTEINE_TYPE_ENDOPEPTIDASE_ACTIVITY	GO_NEGATIVE_REGULATION_OF_CYSTEINE_TYPE_ENDOPEPTIDASE_ACTIVITY		86	0.255404	1.02421	0.447	0.981841	1	9124	tags=49%	list=46%	signal=90%
GO_MULTICELLULAR_ORGANISM_AGING	GO_MULTICELLULAR_ORGANISM_AGING		30	0.295817	1.02365	0.451807	0.983589	1	9888	tags=60%	list=50%	signal=120%
GO_MITOCHONDRIAL_RESPIRATORY_CHAIN_COMPLEX_ASSEMBLY	GO_MITOCHONDRIAL_RESPIRATORY_CHAIN_COMPLEX_ASSEMBLY		63	0.265865	1.02271	0.463	0.987052	1	3121	tags=21%	list=16%	signal=24%
GO_NEGATIVE_REGULATION_OF_DEPHOSPHORYLATION	GO_NEGATIVE_REGULATION_OF_DEPHOSPHORYLATION		72	0.260563	1.02253	0.448	0.987189	1	8276	tags=51%	list=42%	signal=88%
GO_POSITIVE_REGULATION_OF_MONOOXYGENASE_ACTIVITY	GO_POSITIVE_REGULATION_OF_MONOOXYGENASE_ACTIVITY		28	0.301325	1.02249	0.453078	0.986696	1	3318	tags=21%	list=17%	signal=26%
GO_REGULATION_OF_ENDOTHELIAL_CELL_PROLIFERATION	GO_REGULATION_OF_ENDOTHELIAL_CELL_PROLIFERATION		96	0.253408	1.02233	0.435	0.986719	1	8143	tags=42%	list=41%	signal=70%
GO_REGULATION_OF_ATPASE_ACTIVITY	GO_REGULATION_OF_ATPASE_ACTIVITY		60	0.268554	1.02226	0.445	0.986394	1	5988	tags=33%	list=30%	signal=48%
GO_NEGATIVE_REGULATION_OF_RELEASE_OF_CYTOCHROME_C_FROM_MITOCHONDRIA	GO_NEGATIVE_REGULATION_OF_RELEASE_OF_CYTOCHROME_C_FROM_MITOCHONDRIA		17	0.32767	1.02204	0.440377	0.98671	1	5393	tags=35%	list=27%	signal=48%
GO_POSITIVE_REGULATION_OF_DNA_RECOMBINATION	GO_POSITIVE_REGULATION_OF_DNA_RECOMBINATION		18	0.322176	1.02138	0.457469	0.988973	1	10925	tags=61%	list=55%	signal=136%
GO_REGULATION_OF_INTERLEUKIN_1_SECRETION	GO_REGULATION_OF_INTERLEUKIN_1_SECRETION		33	0.287961	1.02103	0.463168	0.989829	1	8925	tags=48%	list=45%	signal=88%
GO_ENERGY_RESERVE_METABOLIC_PROCESS	GO_ENERGY_RESERVE_METABOLIC_PROCESS		69	0.263882	1.02069	0.443	0.990655	1	8621	tags=45%	list=44%	signal=79%
GO_ADAPTIVE_IMMUNE_RESPONSE_BASED_ON_SOMATIC_RECOMBINATION_OF_IMMUNE_RECEPTORS_BUILT_FROM_IMMUNOGLOBULIN_SUPERFAMILY_DOMAINS	GO_ADAPTIVE_IMMUNE_RESPONSE_BASED_ON_SOMATIC_RECOMBINATION_OF_IMMUNE_RECEPTORS_BUILT_FROM_IMMUNOGLOBULIN_SUPERFAMILY_DOMAINS		125	0.247888	1.02036	0.436	0.991378	1	11041	tags=62%	list=56%	signal=138%
GO_REGULATION_OF_DNA_BIOSYNTHETIC_PROCESS	GO_REGULATION_OF_DNA_BIOSYNTHETIC_PROCESS		92	0.256123	1.02025	0.467	0.991219	1	6053	tags=37%	list=31%	signal=53%
GO_REGULATION_OF_MEMBRANE_DEPOLARIZATION	GO_REGULATION_OF_MEMBRANE_DEPOLARIZATION		40	0.280301	1.02002	0.456105	0.991534	1	2258	tags=20%	list=11%	signal=23%
GO_CELLULAR_RESPONSE_TO_STARVATION	GO_CELLULAR_RESPONSE_TO_STARVATION		111	0.250624	1.01895	0.456	0.995607	1	8424	tags=48%	list=43%	signal=83%
GO_REGULATION_OF_EARLY_ENDOSOME_TO_LATE_ENDOSOME_TRANSPORT	GO_REGULATION_OF_EARLY_ENDOSOME_TO_LATE_ENDOSOME_TRANSPORT		16	0.330652	1.01894	0.439791	0.994963	1	11142	tags=69%	list=56%	signal=157%
GO_REGULATION_OF_POTASSIUM_ION_TRANSPORT	GO_REGULATION_OF_POTASSIUM_ION_TRANSPORT		82	0.258251	1.01851	0.43	0.996156	1	3347	tags=23%	list=17%	signal=28%
GO_MITOCHONDRIAL_TRANSLATION	GO_MITOCHONDRIAL_TRANSLATION		105	0.251176	1.01844	0.458	0.995808	1	2039	tags=19%	list=10%	signal=21%
GO_ERYTHROCYTE_DEVELOPMENT	GO_ERYTHROCYTE_DEVELOPMENT		22	0.311031	1.01785	0.462168	0.997764	1	8428	tags=50%	list=43%	signal=87%
GO_REGULATION_OF_T_HELPER_1_TYPE_IMMUNE_RESPONSE	GO_REGULATION_OF_T_HELPER_1_TYPE_IMMUNE_RESPONSE		22	0.30807	1.01765	0.449022	0.997991	1	5378	tags=41%	list=27%	signal=56%
GO_B_CELL_DIFFERENTIATION	GO_B_CELL_DIFFERENTIATION		88	0.2568	1.01709	0.441	0.999834	1	8381	tags=40%	list=42%	signal=69%
GO_REGULATION_OF_ALTERNATIVE_MRNA_SPLICING_VIA_SPLICEOSOME	GO_REGULATION_OF_ALTERNATIVE_MRNA_SPLICING_VIA_SPLICEOSOME		35	0.287105	1.01697	0.464859	0.999702	1	4317	tags=31%	list=22%	signal=40%
GO_HORMONE_BIOSYNTHETIC_PROCESS	GO_HORMONE_BIOSYNTHETIC_PROCESS		49	0.270847	1.01689	0.454363	0.999369	1	5886	tags=35%	list=30%	signal=49%
GO_REGULATION_OF_CHEMOKINE_PRODUCTION	GO_REGULATION_OF_CHEMOKINE_PRODUCTION		63	0.263389	1.01682	0.463	0.998997	1	7121	tags=38%	list=36%	signal=59%
GO_REGULATION_OF_HUMORAL_IMMUNE_RESPONSE	GO_REGULATION_OF_HUMORAL_IMMUNE_RESPONSE		50	0.271821	1.01682	0.458	0.998367	1	3669	tags=28%	list=19%	signal=34%
GO_PROTEIN_TRIMERIZATION	GO_PROTEIN_TRIMERIZATION		38	0.278733	1.01657	0.458918	0.998763	1	6951	tags=39%	list=35%	signal=61%
GO_POSITIVE_REGULATION_OF_TOR_SIGNALING	GO_POSITIVE_REGULATION_OF_TOR_SIGNALING		27	0.291862	1.01616	0.443992	0.999935	1	2621	tags=22%	list=13%	signal=26%
GO_REGULATION_OF_ODONTOGENESIS	GO_REGULATION_OF_ODONTOGENESIS		24	0.301287	1.01614	0.462869	0.999364	1	1265	tags=13%	list=6%	signal=13%
GO_POSITIVE_REGULATION_OF_PROTEIN_POLYMERIZATION	GO_POSITIVE_REGULATION_OF_PROTEIN_POLYMERIZATION		85	0.256114	1.01612	0.468	0.99881	1	8444	tags=44%	list=43%	signal=76%
GO_SIGNAL_PEPTIDE_PROCESSING	GO_SIGNAL_PEPTIDE_PROCESSING		23	0.309793	1.01598	0.470948	0.998752	1	4571	tags=30%	list=23%	signal=40%
GO_POSITIVE_REGULATION_OF_NEUROTRANSMITTER_TRANSPORT	GO_POSITIVE_REGULATION_OF_NEUROTRANSMITTER_TRANSPORT		15	0.333271	1.01569	0.477627	0.999303	1	11076	tags=73%	list=56%	signal=166%
GO_REGULATION_OF_ESTABLISHMENT_OF_PLANAR_POLARITY	GO_REGULATION_OF_ESTABLISHMENT_OF_PLANAR_POLARITY		110	0.248369	1.01551	0.451	0.999443	1	9519	tags=52%	list=48%	signal=99%
GO_PYRIMIDINE_CONTAINING_COMPOUND_METABOLIC_PROCESS	GO_PYRIMIDINE_CONTAINING_COMPOUND_METABOLIC_PROCESS		73	0.260101	1.01479	0.472	1	1	4651	tags=30%	list=23%	signal=39%
GO_POSITIVE_REGULATION_OF_ALPHA_BETA_T_CELL_PROLIFERATION	GO_POSITIVE_REGULATION_OF_ALPHA_BETA_T_CELL_PROLIFERATION		19	0.321293	1.01458	0.432405	1	1	4550	tags=32%	list=23%	signal=41%
GO_LYMPHOCYTE_ACTIVATION_INVOLVED_IN_IMMUNE_RESPONSE	GO_LYMPHOCYTE_ACTIVATION_INVOLVED_IN_IMMUNE_RESPONSE		98	0.25204	1.01454	0.455	1	1	10094	tags=48%	list=51%	signal=97%
GO_SIGNAL_TRANSDUCTION_BY_PROTEIN_PHOSPHORYLATION	GO_SIGNAL_TRANSDUCTION_BY_PROTEIN_PHOSPHORYLATION		400	0.230989	1.01431	0.438	1	1	5899	tags=34%	list=30%	signal=47%
GO_EYE_PHOTORECEPTOR_CELL_DEVELOPMENT	GO_EYE_PHOTORECEPTOR_CELL_DEVELOPMENT		31	0.292129	1.01376	0.475327	1	1	7865	tags=48%	list=40%	signal=80%
GO_NEGATIVE_REGULATION_OF_LYASE_ACTIVITY	GO_NEGATIVE_REGULATION_OF_LYASE_ACTIVITY		27	0.290675	1.01375	0.468214	1	1	4550	tags=26%	list=23%	signal=34%
GO_MEMBRANE_RAFT_ORGANIZATION	GO_MEMBRANE_RAFT_ORGANIZATION		17	0.323864	1.01344	0.4535	1	1	3085	tags=24%	list=16%	signal=28%
GO_ER_ASSOCIATED_UBIQUITIN_DEPENDENT_PROTEIN_CATABOLIC_PROCESS	GO_ER_ASSOCIATED_UBIQUITIN_DEPENDENT_PROTEIN_CATABOLIC_PROCESS		60	0.263856	1.0131	0.468	1	1	10701	tags=63%	list=54%	signal=137%
GO_REGULATION_OF_POSITIVE_CHEMOTAXIS	GO_REGULATION_OF_POSITIVE_CHEMOTAXIS		23	0.307471	1.01307	0.445128	1	1	7965	tags=52%	list=40%	signal=87%
GO_MRNA_CLEAVAGE	GO_MRNA_CLEAVAGE		17	0.32235	1.01277	0.459877	1	1	7068	tags=53%	list=36%	signal=82%
GO_NEGATIVE_REGULATION_OF_REACTIVE_OXYGEN_SPECIES_BIOSYNTHETIC_PROCESS	GO_NEGATIVE_REGULATION_OF_REACTIVE_OXYGEN_SPECIES_BIOSYNTHETIC_PROCESS		16	0.321492	1.01265	0.463542	1	1	7048	tags=44%	list=36%	signal=68%
GO_NITROGEN_COMPOUND_TRANSPORT	GO_NITROGEN_COMPOUND_TRANSPORT		489	0.227655	1.01241	0.447	1	1	8847	tags=48%	list=45%	signal=84%
GO_DETECTION_OF_BIOTIC_STIMULUS	GO_DETECTION_OF_BIOTIC_STIMULUS		27	0.292398	1.01203	0.467205	1	1	9708	tags=59%	list=49%	signal=116%
GO_MELANOCYTE_DIFFERENTIATION	GO_MELANOCYTE_DIFFERENTIATION		19	0.318279	1.01186	0.459236	1	1	11014	tags=79%	list=56%	signal=178%
GO_ACTIN_FILAMENT_ORGANIZATION	GO_ACTIN_FILAMENT_ORGANIZATION		167	0.238404	1.01173	0.447	1	1	10361	tags=55%	list=52%	signal=115%
GO_PEPTIDE_CROSS_LINKING	GO_PEPTIDE_CROSS_LINKING		56	0.264366	1.01153	0.461	1	1	11299	tags=68%	list=57%	signal=157%
GO_CELLULAR_RESPONSE_TO_ALKALOID	GO_CELLULAR_RESPONSE_TO_ALKALOID		33	0.288017	1.01138	0.47495	1	1	7359	tags=45%	list=37%	signal=72%
GO_NEGATIVE_REGULATION_OF_PRODUCTION_OF_MOLECULAR_MEDIATOR_OF_IMMUNE_RESPONSE	GO_NEGATIVE_REGULATION_OF_PRODUCTION_OF_MOLECULAR_MEDIATOR_OF_IMMUNE_RESPONSE		29	0.291854	1.01069	0.472393	1	1	2193	tags=21%	list=11%	signal=23%
GO_RECEPTOR_METABOLIC_PROCESS	GO_RECEPTOR_METABOLIC_PROCESS		77	0.256242	1.01043	0.475	1	1	10538	tags=58%	list=53%	signal=124%
GO_POSITIVE_REGULATION_OF_EMBRYONIC_DEVELOPMENT	GO_POSITIVE_REGULATION_OF_EMBRYONIC_DEVELOPMENT		30	0.292088	1.01042	0.474164	1	1	5486	tags=37%	list=28%	signal=51%
GO_REGULATION_OF_MULTI_ORGANISM_PROCESS	GO_REGULATION_OF_MULTI_ORGANISM_PROCESS		451	0.227824	1.01041	0.443	1	1	9334	tags=48%	list=47%	signal=88%
GO_POSITIVE_REGULATION_OF_NIK_NF_KAPPAB_SIGNALING	GO_POSITIVE_REGULATION_OF_NIK_NF_KAPPAB_SIGNALING		29	0.290703	1.01015	0.465726	1	1	5084	tags=38%	list=26%	signal=51%
GO_NEGATIVE_REGULATION_OF_IMMUNE_EFFECTOR_PROCESS	GO_NEGATIVE_REGULATION_OF_IMMUNE_EFFECTOR_PROCESS		100	0.25119	1.00973	0.471	1	1	8740	tags=47%	list=44%	signal=84%
GO_NEGATIVE_REGULATION_OF_INTRACELLULAR_STEROID_HORMONE_RECEPTOR_SIGNALING_PATHWAY	GO_NEGATIVE_REGULATION_OF_INTRACELLULAR_STEROID_HORMONE_RECEPTOR_SIGNALING_PATHWAY		29	0.295952	1.00971	0.479355	1	1	9899	tags=59%	list=50%	signal=117%
GO_REGULATION_OF_HYDROGEN_PEROXIDE_INDUCED_CELL_DEATH	GO_REGULATION_OF_HYDROGEN_PEROXIDE_INDUCED_CELL_DEATH		17	0.327647	1.0096	0.4641	1	1	6973	tags=47%	list=35%	signal=73%
GO_LEUKOCYTE_CELL_CELL_ADHESION	GO_LEUKOCYTE_CELL_CELL_ADHESION		252	0.234909	1.00942	0.468	1	1	8342	tags=40%	list=42%	signal=69%
GO_PARTURITION	GO_PARTURITION		20	0.311326	1.00864	0.481064	1	1	8925	tags=50%	list=45%	signal=91%
GO_POSITIVE_REGULATION_OF_T_CELL_MEDIATED_IMMUNITY	GO_POSITIVE_REGULATION_OF_T_CELL_MEDIATED_IMMUNITY		31	0.291752	1.00821	0.481294	1	1	5378	tags=32%	list=27%	signal=44%
GO_POSITIVE_REGULATION_OF_NF_KAPPAB_IMPORT_INTO_NUCLEUS	GO_POSITIVE_REGULATION_OF_NF_KAPPAB_IMPORT_INTO_NUCLEUS		27	0.294168	1.0082	0.471183	1	1	12787	tags=85%	list=65%	signal=240%
GO_BETA_CATENIN_DESTRUCTION_COMPLEX_DISASSEMBLY	GO_BETA_CATENIN_DESTRUCTION_COMPLEX_DISASSEMBLY		21	0.313025	1.00759	0.468846	1	1	4915	tags=29%	list=25%	signal=38%
GO_NEURON_NEURON_SYNAPTIC_TRANSMISSION	GO_NEURON_NEURON_SYNAPTIC_TRANSMISSION		55	0.263264	1.00654	0.481482	1	1	6321	tags=38%	list=32%	signal=56%
GO_NEURAL_TUBE_FORMATION	GO_NEURAL_TUBE_FORMATION		94	0.251464	1.00652	0.488	1	1	6258	tags=35%	list=32%	signal=51%
GO_AEROBIC_RESPIRATION	GO_AEROBIC_RESPIRATION		50	0.268464	1.00622	0.484	1	1	4926	tags=32%	list=25%	signal=42%
GO_REGULATION_OF_THYMOCYTE_AGGREGATION	GO_REGULATION_OF_THYMOCYTE_AGGREGATION		25	0.297032	1.0062	0.465164	1	1	5196	tags=36%	list=26%	signal=49%
GO_POSITIVE_REGULATION_OF_PROTEIN_LOCALIZATION_TO_NUCLEUS	GO_POSITIVE_REGULATION_OF_PROTEIN_LOCALIZATION_TO_NUCLEUS		128	0.244032	1.00597	0.485	1	1	8277	tags=46%	list=42%	signal=79%
GO_POSITIVE_REGULATION_OF_PROTEIN_SECRETION	GO_POSITIVE_REGULATION_OF_PROTEIN_SECRETION		207	0.236962	1.00575	0.459	1	1	6455	tags=34%	list=33%	signal=50%
GO_BIOMINERAL_TISSUE_DEVELOPMENT	GO_BIOMINERAL_TISSUE_DEVELOPMENT		73	0.259936	1.00535	0.48	1	1	1308	tags=15%	list=7%	signal=16%
GO_NEGATIVE_REGULATION_OF_STEM_CELL_PROLIFERATION	GO_NEGATIVE_REGULATION_OF_STEM_CELL_PROLIFERATION		16	0.323994	1.00495	0.473298	1	1	3906	tags=25%	list=20%	signal=31%
GO_POSITIVE_REGULATION_OF_LIPID_STORAGE	GO_POSITIVE_REGULATION_OF_LIPID_STORAGE		19	0.310738	1.00492	0.448454	1	1	6616	tags=42%	list=33%	signal=63%
GO_CHROMATIN_DISASSEMBLY	GO_CHROMATIN_DISASSEMBLY		17	0.31802	1.0045	0.477131	1	1	7149	tags=41%	list=36%	signal=64%
GO_B_CELL_ACTIVATION_INVOLVED_IN_IMMUNE_RESPONSE	GO_B_CELL_ACTIVATION_INVOLVED_IN_IMMUNE_RESPONSE		35	0.283649	1.00393	0.483417	1	1	9935	tags=57%	list=50%	signal=114%
GO_THYMOCYTE_AGGREGATION	GO_THYMOCYTE_AGGREGATION		45	0.271058	1.00384	0.482482	1	1	8342	tags=44%	list=42%	signal=77%
GO_CELLULAR_RESPONSE_TO_MECHANICAL_STIMULUS	GO_CELLULAR_RESPONSE_TO_MECHANICAL_STIMULUS		79	0.251164	1.0038	0.484	1	1	6022	tags=34%	list=30%	signal=49%
GO_CELLULAR_RESPONSE_TO_FLUID_SHEAR_STRESS	GO_CELLULAR_RESPONSE_TO_FLUID_SHEAR_STRESS		19	0.31837	1.0036	0.472367	1	1	12433	tags=84%	list=63%	signal=226%
GO_RESPONSE_TO_OXIDATIVE_STRESS	GO_RESPONSE_TO_OXIDATIVE_STRESS		345	0.229263	1.00352	0.489	1	1	6973	tags=37%	list=35%	signal=55%
GO_POSITIVE_REGULATION_OF_LAMELLIPODIUM_ORGANIZATION	GO_POSITIVE_REGULATION_OF_LAMELLIPODIUM_ORGANIZATION		23	0.297988	1.00337	0.476289	1	1	7910	tags=43%	list=40%	signal=72%
GO_REGULATION_OF_CELL_SHAPE	GO_REGULATION_OF_CELL_SHAPE		136	0.242851	1.00248	0.489	1	1	7139	tags=41%	list=36%	signal=64%
GO_EMBRYO_IMPLANTATION	GO_EMBRYO_IMPLANTATION		38	0.276978	1.00226	0.481	1	1	6217	tags=39%	list=31%	signal=57%
GO_REGULATION_OF_POTASSIUM_ION_TRANSMEMBRANE_TRANSPORT	GO_REGULATION_OF_POTASSIUM_ION_TRANSMEMBRANE_TRANSPORT		60	0.263048	1.0021	0.48	1	1	3347	tags=23%	list=17%	signal=28%
GO_ALPHA_AMINO_ACID_CATABOLIC_PROCESS	GO_ALPHA_AMINO_ACID_CATABOLIC_PROCESS		90	0.249467	1.00203	0.499	1	1	8653	tags=50%	list=44%	signal=88%
GO_QUATERNARY_AMMONIUM_GROUP_TRANSPORT	GO_QUATERNARY_AMMONIUM_GROUP_TRANSPORT		18	0.314478	1.00105	0.500522	1	1	11838	tags=78%	list=60%	signal=193%
GO_RECEPTOR_INTERNALIZATION	GO_RECEPTOR_INTERNALIZATION		46	0.269829	1.00078	0.487	1	1	4465	tags=28%	list=23%	signal=36%
GO_RESPONSE_TO_LITHIUM_ION	GO_RESPONSE_TO_LITHIUM_ION		27	0.291938	1.00071	0.48073	1	1	5716	tags=33%	list=29%	signal=47%
GO_REGULATION_OF_KERATINOCYTE_DIFFERENTIATION	GO_REGULATION_OF_KERATINOCYTE_DIFFERENTIATION		27	0.294689	1.00022	0.492401	1	1	6055	tags=41%	list=31%	signal=59%
GO_ERROR_FREE_TRANSLESION_SYNTHESIS	GO_ERROR_FREE_TRANSLESION_SYNTHESIS		18	0.313829	1.0002	0.481443	1	1	8936	tags=50%	list=45%	signal=91%
GO_MORPHOGENESIS_OF_A_POLARIZED_EPITHELIUM	GO_MORPHOGENESIS_OF_A_POLARIZED_EPITHELIUM		27	0.290828	0.999979	0.46856	1	1	6103	tags=33%	list=31%	signal=48%
GO_LYMPHOCYTE_HOMEOSTASIS	GO_LYMPHOCYTE_HOMEOSTASIS		50	0.267895	0.999326	0.503	1	1	7231	tags=44%	list=37%	signal=69%
GO_POSITIVE_REGULATION_OF_MULTICELLULAR_ORGANISMAL_METABOLIC_PROCESS	GO_POSITIVE_REGULATION_OF_MULTICELLULAR_ORGANISMAL_METABOLIC_PROCESS		20	0.302888	0.999013	0.479017	1	1	7316	tags=40%	list=37%	signal=63%
GO_RESPONSE_TO_LIPOPROTEIN_PARTICLE	GO_RESPONSE_TO_LIPOPROTEIN_PARTICLE		20	0.312859	0.998975	0.494802	1	1	11469	tags=75%	list=58%	signal=178%
GO_REGULATION_OF_TRANSLATIONAL_ELONGATION	GO_REGULATION_OF_TRANSLATIONAL_ELONGATION		22	0.300043	0.997744	0.481026	1	1	8839	tags=55%	list=45%	signal=98%
GO_POSITIVE_REGULATION_OF_TELOMERE_CAPPING	GO_POSITIVE_REGULATION_OF_TELOMERE_CAPPING		15	0.330405	0.997587	0.481482	1	1	6649	tags=47%	list=34%	signal=70%
GO_CELLULAR_METABOLIC_COMPOUND_SALVAGE	GO_CELLULAR_METABOLIC_COMPOUND_SALVAGE		36	0.276643	0.997535	0.493964	1	1	5196	tags=36%	list=26%	signal=49%
GO_PHOTOTRANSDUCTION_VISIBLE_LIGHT	GO_PHOTOTRANSDUCTION_VISIBLE_LIGHT		20	0.311814	0.996945	0.473738	1	1	7904	tags=50%	list=40%	signal=83%
GO_SOMATIC_STEM_CELL_DIVISION	GO_SOMATIC_STEM_CELL_DIVISION		22	0.298508	0.996862	0.485159	1	1	10093	tags=55%	list=51%	signal=111%
GO_REGULATION_OF_INTERLEUKIN_6_PRODUCTION	GO_REGULATION_OF_INTERLEUKIN_6_PRODUCTION		102	0.24609	0.996726	0.506	1	1	7231	tags=38%	list=37%	signal=60%
GO_PROTEIN_LOCALIZATION_TO_CELL_PERIPHERY	GO_PROTEIN_LOCALIZATION_TO_CELL_PERIPHERY		150	0.239701	0.996468	0.5	1	1	6268	tags=33%	list=32%	signal=47%
GO_REGULATION_OF_WOUND_HEALING	GO_REGULATION_OF_WOUND_HEALING		123	0.244218	0.99606	0.502	1	1	6017	tags=33%	list=30%	signal=46%
GO_BODY_FLUID_SECRETION	GO_BODY_FLUID_SECRETION		69	0.255199	0.995551	0.494	1	1	9019	tags=48%	list=46%	signal=87%
GO_WOUND_HEALING	GO_WOUND_HEALING		460	0.224446	0.995112	0.521	1	1	6841	tags=34%	list=35%	signal=50%
GO_MAINTENANCE_OF_LOCATION	GO_MAINTENANCE_OF_LOCATION		135	0.240452	0.995078	0.512	1	1	7599	tags=44%	list=38%	signal=70%
GO_ASYMMETRIC_PROTEIN_LOCALIZATION	GO_ASYMMETRIC_PROTEIN_LOCALIZATION		18	0.310061	0.994489	0.501551	1	1	8773	tags=50%	list=44%	signal=90%
GO_POSITIVE_REGULATION_OF_OSTEOCLAST_DIFFERENTIATION	GO_POSITIVE_REGULATION_OF_OSTEOCLAST_DIFFERENTIATION		23	0.2986	0.99438	0.5	1	1	2584	tags=22%	list=13%	signal=25%
GO_PROTEIN_TRANSMEMBRANE_TRANSPORT	GO_PROTEIN_TRANSMEMBRANE_TRANSPORT		49	0.263418	0.99387	0.498499	1	1	7646	tags=43%	list=39%	signal=70%
GO_REGULATION_OF_STEM_CELL_POPULATION_MAINTENANCE	GO_REGULATION_OF_STEM_CELL_POPULATION_MAINTENANCE		17	0.314931	0.9938	0.50207	1	1	2356	tags=24%	list=12%	signal=27%
GO_POSITIVE_REGULATION_OF_CALCIUM_ION_TRANSPORT_INTO_CYTOSOL	GO_POSITIVE_REGULATION_OF_CALCIUM_ION_TRANSPORT_INTO_CYTOSOL		50	0.267613	0.993431	0.495495	1	1	5618	tags=32%	list=28%	signal=45%
GO_CELLULAR_RESPONSE_TO_LIPID	GO_CELLULAR_RESPONSE_TO_LIPID		443	0.224089	0.99342	0.536	1	1	9871	tags=51%	list=50%	signal=99%
GO_NEGATIVE_REGULATION_OF_INTERLEUKIN_12_PRODUCTION	GO_NEGATIVE_REGULATION_OF_INTERLEUKIN_12_PRODUCTION		15	0.33238	0.993393	0.488518	1	1	2193	tags=27%	list=11%	signal=30%
GO_NEGATIVE_REGULATION_OF_ENDOTHELIAL_CELL_APOPTOTIC_PROCESS	GO_NEGATIVE_REGULATION_OF_ENDOTHELIAL_CELL_APOPTOTIC_PROCESS		27	0.28879	0.993392	0.506085	1	1	9860	tags=59%	list=50%	signal=118%
GO_REGULATION_OF_NOTCH_SIGNALING_PATHWAY	GO_REGULATION_OF_NOTCH_SIGNALING_PATHWAY		64	0.258579	0.993098	0.52	1	1	4643	tags=23%	list=23%	signal=31%
GO_POSITIVE_REGULATION_OF_VIRAL_GENOME_REPLICATION	GO_POSITIVE_REGULATION_OF_VIRAL_GENOME_REPLICATION		29	0.290127	0.992977	0.500506	1	1	9334	tags=62%	list=47%	signal=117%
GO_REGULATION_OF_CALCIUM_ION_DEPENDENT_EXOCYTOSIS	GO_REGULATION_OF_CALCIUM_ION_DEPENDENT_EXOCYTOSIS		83	0.25163	0.992961	0.518	1	1	5732	tags=31%	list=29%	signal=44%
GO_CRANIAL_SKELETAL_SYSTEM_DEVELOPMENT	GO_CRANIAL_SKELETAL_SYSTEM_DEVELOPMENT		55	0.263604	0.992846	0.515516	1	1	3721	tags=25%	list=19%	signal=31%
GO_REGULATION_OF_HEART_GROWTH	GO_REGULATION_OF_HEART_GROWTH		42	0.272906	0.992304	0.504505	1	1	3555	tags=26%	list=18%	signal=32%
GO_RESPONSE_TO_ZINC_ION	GO_RESPONSE_TO_ZINC_ION		55	0.262664	0.992229	0.524	1	1	7048	tags=33%	list=36%	signal=51%
GO_LIPID_DIGESTION	GO_LIPID_DIGESTION		22	0.306512	0.992017	0.506722	1	1	7322	tags=41%	list=37%	signal=65%
GO_FEMALE_GAMETE_GENERATION	GO_FEMALE_GAMETE_GENERATION		92	0.246077	0.991184	0.519	1	1	8843	tags=52%	list=45%	signal=94%
GO_NEUROMUSCULAR_JUNCTION_DEVELOPMENT	GO_NEUROMUSCULAR_JUNCTION_DEVELOPMENT		35	0.276501	0.99098	0.49596	1	1	9754	tags=60%	list=49%	signal=118%
GO_SULFATION	GO_SULFATION		16	0.319485	0.990914	0.494312	1	1	6270	tags=44%	list=32%	signal=64%
GO_POSITIVE_REGULATION_OF_LIPID_KINASE_ACTIVITY	GO_POSITIVE_REGULATION_OF_LIPID_KINASE_ACTIVITY		32	0.278678	0.990765	0.5	1	1	4892	tags=31%	list=25%	signal=41%
GO_POSITIVE_REGULATION_OF_CYTOSKELETON_ORGANIZATION	GO_POSITIVE_REGULATION_OF_CYTOSKELETON_ORGANIZATION		170	0.236657	0.990712	0.505	1	1	7372	tags=38%	list=37%	signal=60%
GO_GLUTATHIONE_DERIVATIVE_METABOLIC_PROCESS	GO_GLUTATHIONE_DERIVATIVE_METABOLIC_PROCESS		22	0.301361	0.989739	0.501029	1	1	10934	tags=68%	list=55%	signal=152%
GO_REGULATION_OF_CELL_ADHESION_MEDIATED_BY_INTEGRIN	GO_REGULATION_OF_CELL_ADHESION_MEDIATED_BY_INTEGRIN		39	0.275189	0.989668	0.497493	1	1	7911	tags=46%	list=40%	signal=77%
GO_REGULATION_OF_NITRIC_OXIDE_SYNTHASE_ACTIVITY	GO_REGULATION_OF_NITRIC_OXIDE_SYNTHASE_ACTIVITY		48	0.266867	0.989393	0.508016	1	1	3763	tags=25%	list=19%	signal=31%
GO_REGULATION_OF_CARDIAC_MUSCLE_TISSUE_DEVELOPMENT	GO_REGULATION_OF_CARDIAC_MUSCLE_TISSUE_DEVELOPMENT		48	0.264714	0.989231	0.518518	1	1	3555	tags=25%	list=18%	signal=30%
GO_DSRNA_FRAGMENTATION	GO_DSRNA_FRAGMENTATION		18	0.316887	0.989227	0.498468	1	1	8487	tags=61%	list=43%	signal=107%
GO_REGULATION_OF_TYROSINE_PHOSPHORYLATION_OF_STAT3_PROTEIN	GO_REGULATION_OF_TYROSINE_PHOSPHORYLATION_OF_STAT3_PROTEIN		44	0.267371	0.989114	0.523046	1	1	8942	tags=45%	list=45%	signal=83%
GO_TUMOR_NECROSIS_FACTOR_MEDIATED_SIGNALING_PATHWAY	GO_TUMOR_NECROSIS_FACTOR_MEDIATED_SIGNALING_PATHWAY		117	0.241839	0.989077	0.522	1	1	10524	tags=58%	list=53%	signal=123%
GO_POSITIVE_REGULATION_OF_INTRACELLULAR_TRANSPORT	GO_POSITIVE_REGULATION_OF_INTRACELLULAR_TRANSPORT		349	0.225384	0.988781	0.538	1	1	7839	tags=40%	list=40%	signal=66%
GO_LYMPHOCYTE_DIFFERENTIATION	GO_LYMPHOCYTE_DIFFERENTIATION		208	0.231812	0.988099	0.518	1	1	8381	tags=39%	list=42%	signal=68%
GO_CENTRAL_NERVOUS_SYSTEM_NEURON_DEVELOPMENT	GO_CENTRAL_NERVOUS_SYSTEM_NEURON_DEVELOPMENT		70	0.252958	0.988073	0.508	1	1	8754	tags=47%	list=44%	signal=84%
GO_NEGATIVE_REGULATION_OF_AUTOPHAGY	GO_NEGATIVE_REGULATION_OF_AUTOPHAGY		51	0.262012	0.987985	0.507508	1	1	7081	tags=43%	list=36%	signal=67%
GO_NATURAL_KILLER_CELL_MEDIATED_IMMUNITY	GO_NATURAL_KILLER_CELL_MEDIATED_IMMUNITY		26	0.293957	0.987914	0.512146	1	1	198	tags=12%	list=1%	signal=12%
GO_OVULATION_CYCLE	GO_OVULATION_CYCLE		112	0.24132	0.987393	0.531	1	1	11962	tags=66%	list=60%	signal=166%
GO_ACTIVIN_RECEPTOR_SIGNALING_PATHWAY	GO_ACTIVIN_RECEPTOR_SIGNALING_PATHWAY		22	0.294803	0.987234	0.487284	1	1	3589	tags=27%	list=18%	signal=33%
GO_REGULATION_OF_STEROID_METABOLIC_PROCESS	GO_REGULATION_OF_STEROID_METABOLIC_PROCESS		73	0.251201	0.987223	0.518	1	1	1771	tags=15%	list=9%	signal=16%
GO_ORGANIC_HYDROXY_COMPOUND_TRANSPORT	GO_ORGANIC_HYDROXY_COMPOUND_TRANSPORT		150	0.236752	0.987167	0.525	1	1	7434	tags=42%	list=38%	signal=67%
GO_REGULATION_OF_CYTOPLASMIC_TRANSPORT	GO_REGULATION_OF_CYTOPLASMIC_TRANSPORT		468	0.222723	0.987133	0.56	1	1	11389	tags=60%	list=57%	signal=137%
GO_NEGATIVE_REGULATION_OF_REACTIVE_OXYGEN_SPECIES_METABOLIC_PROCESS	GO_NEGATIVE_REGULATION_OF_REACTIVE_OXYGEN_SPECIES_METABOLIC_PROCESS		41	0.270739	0.986644	0.544355	1	1	7048	tags=39%	list=36%	signal=60%
GO_POSITIVE_REGULATION_OF_PROTEIN_BINDING	GO_POSITIVE_REGULATION_OF_PROTEIN_BINDING		73	0.253028	0.986627	0.511	1	1	8293	tags=48%	list=42%	signal=82%
GO_HORMONE_MEDIATED_SIGNALING_PATHWAY	GO_HORMONE_MEDIATED_SIGNALING_PATHWAY		156	0.235224	0.986594	0.526	1	1	9443	tags=49%	list=48%	signal=94%
GO_REGULATION_OF_DEFENSE_RESPONSE_TO_VIRUS	GO_REGULATION_OF_DEFENSE_RESPONSE_TO_VIRUS		185	0.234375	0.986265	0.529	1	1	9384	tags=49%	list=47%	signal=93%
GO_RNA_PHOSPHODIESTER_BOND_HYDROLYSIS_ENDONUCLEOLYTIC	GO_RNA_PHOSPHODIESTER_BOND_HYDROLYSIS_ENDONUCLEOLYTIC		55	0.258143	0.986184	0.518	1	1	6980	tags=44%	list=35%	signal=67%
GO_REGULATION_OF_CARDIAC_MUSCLE_CELL_PROLIFERATION	GO_REGULATION_OF_CARDIAC_MUSCLE_CELL_PROLIFERATION		29	0.286596	0.986153	0.495459	1	1	3555	tags=28%	list=18%	signal=34%
GO_REGULATION_OF_CHROMATIN_BINDING	GO_REGULATION_OF_CHROMATIN_BINDING		16	0.31978	0.985825	0.504149	1	1	7554	tags=56%	list=38%	signal=91%
GO_POSITIVE_REGULATION_OF_LEUKOCYTE_CHEMOTAXIS	GO_POSITIVE_REGULATION_OF_LEUKOCYTE_CHEMOTAXIS		80	0.247902	0.985221	0.538	1	1	7730	tags=41%	list=39%	signal=67%
GO_LEUKOCYTE_ACTIVATION	GO_LEUKOCYTE_ACTIVATION		407	0.223009	0.984967	0.544	1	1	8381	tags=41%	list=42%	signal=69%
GO_GASTRULATION_WITH_MOUTH_FORMING_SECOND	GO_GASTRULATION_WITH_MOUTH_FORMING_SECOND		25	0.287016	0.984505	0.488301	1	1	2808	tags=24%	list=14%	signal=28%
GO_POSITIVE_REGULATION_OF_NATURAL_KILLER_CELL_ACTIVATION	GO_POSITIVE_REGULATION_OF_NATURAL_KILLER_CELL_ACTIVATION		17	0.319242	0.98437	0.511555	1	1	9772	tags=65%	list=49%	signal=128%
GO_REGULATION_OF_NEURON_APOPTOTIC_PROCESS	GO_REGULATION_OF_NEURON_APOPTOTIC_PROCESS		189	0.232568	0.983973	0.557	1	1	6160	tags=33%	list=31%	signal=47%
GO_REGULATION_OF_T_CELL_MEDIATED_IMMUNITY	GO_REGULATION_OF_T_CELL_MEDIATED_IMMUNITY		51	0.262065	0.983686	0.518518	1	1	7434	tags=39%	list=38%	signal=63%
GO_REGULATION_OF_EXTRINSIC_APOPTOTIC_SIGNALING_PATHWAY	GO_REGULATION_OF_EXTRINSIC_APOPTOTIC_SIGNALING_PATHWAY		151	0.233776	0.983664	0.544	1	1	11208	tags=58%	list=57%	signal=133%
GO_POSITIVE_REGULATION_OF_PHAGOCYTOSIS	GO_POSITIVE_REGULATION_OF_PHAGOCYTOSIS		46	0.263804	0.982245	0.51503	1	1	6503	tags=37%	list=33%	signal=55%
GO_POSITIVE_REGULATION_OF_PROTEIN_IMPORT	GO_POSITIVE_REGULATION_OF_PROTEIN_IMPORT		103	0.241481	0.982226	0.544	1	1	13132	tags=76%	list=66%	signal=223%
GO_ZINC_ION_HOMEOSTASIS	GO_ZINC_ION_HOMEOSTASIS		21	0.303266	0.982038	0.500516	1	1	12103	tags=71%	list=61%	signal=183%
GO_TOR_SIGNALING	GO_TOR_SIGNALING		16	0.322417	0.982033	0.497899	1	1	4365	tags=38%	list=22%	signal=48%
GO_MAMMARY_GLAND_LOBULE_DEVELOPMENT	GO_MAMMARY_GLAND_LOBULE_DEVELOPMENT		17	0.309788	0.981592	0.500525	1	1	3555	tags=24%	list=18%	signal=29%
GO_REGULATION_OF_STRESS_ACTIVATED_PROTEIN_KINASE_SIGNALING_CASCADE	GO_REGULATION_OF_STRESS_ACTIVATED_PROTEIN_KINASE_SIGNALING_CASCADE		196	0.229805	0.980534	0.531	1	1	5280	tags=30%	list=27%	signal=41%
GO_CELLULAR_AMINO_ACID_METABOLIC_PROCESS	GO_CELLULAR_AMINO_ACID_METABOLIC_PROCESS		319	0.224213	0.980339	0.571	1	1	11961	tags=67%	list=60%	signal=167%
GO_CELLULAR_RESPONSE_TO_CAMP	GO_CELLULAR_RESPONSE_TO_CAMP		49	0.260904	0.980082	0.543543	1	1	9074	tags=53%	list=46%	signal=98%
GO_ACUTE_PHASE_RESPONSE	GO_ACUTE_PHASE_RESPONSE		43	0.268044	0.979892	0.523524	1	1	9074	tags=47%	list=46%	signal=86%
GO_TRACHEA_DEVELOPMENT	GO_TRACHEA_DEVELOPMENT		20	0.302566	0.979705	0.505155	1	1	2808	tags=20%	list=14%	signal=23%
GO_RESPONSE_TO_METAL_ION	GO_RESPONSE_TO_METAL_ION		327	0.223227	0.979638	0.566	1	1	7192	tags=35%	list=36%	signal=55%
GO_REGULATION_OF_TOR_SIGNALING	GO_REGULATION_OF_TOR_SIGNALING		65	0.253328	0.979614	0.531532	1	1	3104	tags=23%	list=16%	signal=27%
GO_SALIVARY_GLAND_DEVELOPMENT	GO_SALIVARY_GLAND_DEVELOPMENT		32	0.278018	0.979529	0.524193	1	1	8085	tags=50%	list=41%	signal=84%
GO_BLASTODERM_SEGMENTATION	GO_BLASTODERM_SEGMENTATION		15	0.320533	0.979498	0.52521	1	1	2295	tags=20%	list=12%	signal=23%
GO_CELLULAR_RESPONSE_TO_NITROGEN_COMPOUND	GO_CELLULAR_RESPONSE_TO_NITROGEN_COMPOUND		486	0.21992	0.979336	0.581	1	1	6857	tags=36%	list=35%	signal=53%
GO_POSITIVE_REGULATION_OF_ERBB_SIGNALING_PATHWAY	GO_POSITIVE_REGULATION_OF_ERBB_SIGNALING_PATHWAY		34	0.281911	0.978964	0.511535	1	1	2512	tags=21%	list=13%	signal=24%
GO_MYELOID_CELL_HOMEOSTASIS	GO_MYELOID_CELL_HOMEOSTASIS		85	0.246183	0.978936	0.538	1	1	11430	tags=61%	list=58%	signal=144%
GO_HYDROGEN_TRANSPORT	GO_HYDROGEN_TRANSPORT		130	0.237598	0.978651	0.547	1	1	10885	tags=56%	list=55%	signal=124%
GO_EMBRYONIC_PLACENTA_DEVELOPMENT	GO_EMBRYONIC_PLACENTA_DEVELOPMENT		83	0.246082	0.978016	0.527	1	1	4768	tags=25%	list=24%	signal=33%
GO_REGULATION_OF_MAMMARY_GLAND_EPITHELIAL_CELL_PROLIFERATION	GO_REGULATION_OF_MAMMARY_GLAND_EPITHELIAL_CELL_PROLIFERATION		16	0.314487	0.977908	0.507384	1	1	4467	tags=25%	list=23%	signal=32%
GO_EMBRYONIC_CRANIAL_SKELETON_MORPHOGENESIS	GO_EMBRYONIC_CRANIAL_SKELETON_MORPHOGENESIS		46	0.261286	0.977825	0.54664	1	1	3589	tags=26%	list=18%	signal=32%
GO_HIPPOCAMPUS_DEVELOPMENT	GO_HIPPOCAMPUS_DEVELOPMENT		73	0.24828	0.977673	0.548	1	1	10325	tags=55%	list=52%	signal=114%
GO_PIGMENT_BIOSYNTHETIC_PROCESS	GO_PIGMENT_BIOSYNTHETIC_PROCESS		47	0.265307	0.977581	0.539539	1	1	8597	tags=51%	list=43%	signal=90%
GO_HORMONE_TRANSPORT	GO_HORMONE_TRANSPORT		77	0.249947	0.976613	0.551	1	1	4490	tags=26%	list=23%	signal=33%
GO_REGULATION_OF_MONOOXYGENASE_ACTIVITY	GO_REGULATION_OF_MONOOXYGENASE_ACTIVITY		59	0.254089	0.976607	0.536	1	1	3763	tags=24%	list=19%	signal=29%
GO_REGULATION_OF_SMALL_GTPASE_MEDIATED_SIGNAL_TRANSDUCTION	GO_REGULATION_OF_SMALL_GTPASE_MEDIATED_SIGNAL_TRANSDUCTION		274	0.226171	0.976561	0.568	1	1	12137	tags=69%	list=61%	signal=176%
GO_ENDOSOME_TO_LYSOSOME_TRANSPORT	GO_ENDOSOME_TO_LYSOSOME_TRANSPORT		40	0.269123	0.976502	0.527583	1	1	9715	tags=63%	list=49%	signal=122%
GO_OXIDOREDUCTION_COENZYME_METABOLIC_PROCESS	GO_OXIDOREDUCTION_COENZYME_METABOLIC_PROCESS		99	0.242108	0.976344	0.55	1	1	4490	tags=28%	list=23%	signal=36%
GO_ASTROCYTE_DEVELOPMENT	GO_ASTROCYTE_DEVELOPMENT		19	0.303077	0.976082	0.513932	1	1	3548	tags=26%	list=18%	signal=32%
GO_PLATELET_DERIVED_GROWTH_FACTOR_RECEPTOR_SIGNALING_PATHWAY	GO_PLATELET_DERIVED_GROWTH_FACTOR_RECEPTOR_SIGNALING_PATHWAY		34	0.272384	0.975275	0.539619	1	1	10306	tags=62%	list=52%	signal=129%
GO_DICARBOXYLIC_ACID_METABOLIC_PROCESS	GO_DICARBOXYLIC_ACID_METABOLIC_PROCESS		99	0.240286	0.975127	0.546	1	1	8704	tags=49%	list=44%	signal=88%
GO_CELL_DEATH_IN_RESPONSE_TO_OXIDATIVE_STRESS	GO_CELL_DEATH_IN_RESPONSE_TO_OXIDATIVE_STRESS		18	0.312192	0.974996	0.524896	1	1	8298	tags=44%	list=42%	signal=76%
GO_SPERM_MOTILITY	GO_SPERM_MOTILITY		43	0.266986	0.974861	0.54829	1	1	10775	tags=65%	list=54%	signal=142%
GO_OOCYTE_DIFFERENTIATION	GO_OOCYTE_DIFFERENTIATION		36	0.273354	0.974782	0.533199	1	1	9712	tags=58%	list=49%	signal=114%
GO_NEGATIVE_REGULATION_OF_SMOOTH_MUSCLE_CONTRACTION	GO_NEGATIVE_REGULATION_OF_SMOOTH_MUSCLE_CONTRACTION		15	0.323222	0.974404	0.514799	1	1	1240	tags=20%	list=6%	signal=21%
GO_NEGATIVE_REGULATION_OF_CELL_MORPHOGENESIS_INVOLVED_IN_DIFFERENTIATION	GO_NEGATIVE_REGULATION_OF_CELL_MORPHOGENESIS_INVOLVED_IN_DIFFERENTIATION		113	0.239856	0.973686	0.546	1	1	8361	tags=44%	list=42%	signal=76%
GO_POSITIVE_REGULATION_OF_SMALL_GTPASE_MEDIATED_SIGNAL_TRANSDUCTION	GO_POSITIVE_REGULATION_OF_SMALL_GTPASE_MEDIATED_SIGNAL_TRANSDUCTION		38	0.269166	0.973135	0.527583	1	1	10378	tags=61%	list=52%	signal=127%
GO_OVULATION	GO_OVULATION		17	0.315234	0.972822	0.525988	1	1	5469	tags=41%	list=28%	signal=57%
GO_CELLULAR_RESPONSE_TO_ORGANIC_CYCLIC_COMPOUND	GO_CELLULAR_RESPONSE_TO_ORGANIC_CYCLIC_COMPOUND		450	0.219111	0.972812	0.614	1	1	9967	tags=52%	list=50%	signal=102%
GO_TETRAHYDROFOLATE_METABOLIC_PROCESS	GO_TETRAHYDROFOLATE_METABOLIC_PROCESS		20	0.303866	0.972563	0.539326	1	1	8605	tags=60%	list=43%	signal=106%
GO_REGULATION_OF_B_CELL_ACTIVATION	GO_REGULATION_OF_B_CELL_ACTIVATION		102	0.240223	0.972157	0.553	1	1	7710	tags=40%	list=39%	signal=65%
GO_POSITIVE_REGULATION_OF_KINASE_ACTIVITY	GO_POSITIVE_REGULATION_OF_KINASE_ACTIVITY		468	0.219571	0.972131	0.647	1	1	10563	tags=53%	list=53%	signal=112%
GO_POSITIVE_REGULATION_OF_ENDOCYTOSIS	GO_POSITIVE_REGULATION_OF_ENDOCYTOSIS		114	0.237023	0.972031	0.556	1	1	10465	tags=57%	list=53%	signal=120%
GO_DETECTION_OF_VISIBLE_LIGHT	GO_DETECTION_OF_VISIBLE_LIGHT		44	0.263784	0.971719	0.534068	1	1	11622	tags=66%	list=59%	signal=159%
GO_PYRIMIDINE_CONTAINING_COMPOUND_BIOSYNTHETIC_PROCESS	GO_PYRIMIDINE_CONTAINING_COMPOUND_BIOSYNTHETIC_PROCESS		38	0.270884	0.97169	0.554774	1	1	9019	tags=55%	list=46%	signal=101%
GO_ALPHA_AMINO_ACID_METABOLIC_PROCESS	GO_ALPHA_AMINO_ACID_METABOLIC_PROCESS		217	0.227033	0.971321	0.575	1	1	6397	tags=37%	list=32%	signal=55%
GO_POSITIVE_REGULATION_OF_INTRACELLULAR_PROTEIN_TRANSPORT	GO_POSITIVE_REGULATION_OF_INTRACELLULAR_PROTEIN_TRANSPORT		239	0.223709	0.971232	0.583	1	1	7706	tags=41%	list=39%	signal=66%
GO_EPIDERMIS_DEVELOPMENT	GO_EPIDERMIS_DEVELOPMENT		251	0.224652	0.970831	0.573	1	1	8243	tags=40%	list=42%	signal=67%
GO_REGULATION_OF_PROTEIN_OLIGOMERIZATION	GO_REGULATION_OF_PROTEIN_OLIGOMERIZATION		30	0.276204	0.970776	0.538928	1	1	4452	tags=23%	list=22%	signal=30%
GO_COENZYME_METABOLIC_PROCESS	GO_COENZYME_METABOLIC_PROCESS		252	0.224344	0.97069	0.594	1	1	9796	tags=52%	list=49%	signal=102%
GO_REGULATION_OF_PHOSPHATIDYLINOSITOL_3_KINASE_SIGNALING	GO_REGULATION_OF_PHOSPHATIDYLINOSITOL_3_KINASE_SIGNALING		136	0.236582	0.970537	0.584	1	1	10111	tags=53%	list=51%	signal=107%
GO_REGULATION_OF_EXTRINSIC_APOPTOTIC_SIGNALING_PATHWAY_IN_ABSENCE_OF_LIGAND	GO_REGULATION_OF_EXTRINSIC_APOPTOTIC_SIGNALING_PATHWAY_IN_ABSENCE_OF_LIGAND		46	0.263326	0.970525	0.533	1	1	5387	tags=30%	list=27%	signal=42%
GO_REGULATION_OF_RAS_PROTEIN_SIGNAL_TRANSDUCTION	GO_REGULATION_OF_RAS_PROTEIN_SIGNAL_TRANSDUCTION		180	0.231747	0.970056	0.566	1	1	12371	tags=72%	list=62%	signal=191%
GO_ENDOTHELIAL_CELL_MIGRATION	GO_ENDOTHELIAL_CELL_MIGRATION		55	0.257199	0.969711	0.547	1	1	3601	tags=22%	list=18%	signal=27%
GO_RESPONSE_TO_DIETARY_EXCESS	GO_RESPONSE_TO_DIETARY_EXCESS		21	0.294872	0.969708	0.525128	1	1	2775	tags=19%	list=14%	signal=22%
GO_REGULATION_OF_DENDRITE_MORPHOGENESIS	GO_REGULATION_OF_DENDRITE_MORPHOGENESIS		72	0.250225	0.969467	0.55	1	1	8937	tags=50%	list=45%	signal=91%
GO_REGULATION_OF_ACTIN_FILAMENT_BUNDLE_ASSEMBLY	GO_REGULATION_OF_ACTIN_FILAMENT_BUNDLE_ASSEMBLY		75	0.247488	0.969437	0.54	1	1	12270	tags=67%	list=62%	signal=174%
GO_POSITIVE_REGULATION_OF_LEUKOCYTE_MIGRATION	GO_POSITIVE_REGULATION_OF_LEUKOCYTE_MIGRATION		108	0.237662	0.969396	0.568	1	1	8925	tags=46%	list=45%	signal=84%
GO_BRANCHING_INVOLVED_IN_SALIVARY_GLAND_MORPHOGENESIS	GO_BRANCHING_INVOLVED_IN_SALIVARY_GLAND_MORPHOGENESIS		16	0.313813	0.969279	0.513713	1	1	5510	tags=38%	list=28%	signal=52%
GO_NEUTRAL_LIPID_BIOSYNTHETIC_PROCESS	GO_NEUTRAL_LIPID_BIOSYNTHETIC_PROCESS		27	0.28323	0.969166	0.530964	1	1	10471	tags=63%	list=53%	signal=133%
GO_MULTI_MULTICELLULAR_ORGANISM_PROCESS	GO_MULTI_MULTICELLULAR_ORGANISM_PROCESS		211	0.227483	0.968809	0.581	1	1	9037	tags=46%	list=46%	signal=84%
GO_NEGATIVE_REGULATION_OF_TOR_SIGNALING	GO_NEGATIVE_REGULATION_OF_TOR_SIGNALING		30	0.278131	0.968595	0.535895	1	1	2776	tags=23%	list=14%	signal=27%
GO_NEGATIVE_REGULATION_OF_GENE_SILENCING	GO_NEGATIVE_REGULATION_OF_GENE_SILENCING		19	0.303504	0.968564	0.539103	1	1	4132	tags=32%	list=21%	signal=40%
GO_POSITIVE_REGULATION_OF_ESTABLISHMENT_OF_PROTEIN_LOCALIZATION	GO_POSITIVE_REGULATION_OF_ESTABLISHMENT_OF_PROTEIN_LOCALIZATION		490	0.217863	0.968388	0.624	1	1	7706	tags=39%	list=39%	signal=62%
GO_MITOCHONDRION_LOCALIZATION	GO_MITOCHONDRION_LOCALIZATION		33	0.275711	0.968135	0.55287	1	1	9119	tags=55%	list=46%	signal=101%
GO_REGULATION_OF_CARDIAC_MUSCLE_CELL_CONTRACTION	GO_REGULATION_OF_CARDIAC_MUSCLE_CELL_CONTRACTION		27	0.283035	0.968127	0.543984	1	1	8826	tags=52%	list=45%	signal=93%
GO_RESPONSE_TO_EXTRACELLULAR_STIMULUS	GO_RESPONSE_TO_EXTRACELLULAR_STIMULUS		430	0.218611	0.96794	0.631	1	1	7112	tags=36%	list=36%	signal=55%
GO_REGULATION_OF_MEMBRANE_LIPID_DISTRIBUTION	GO_REGULATION_OF_MEMBRANE_LIPID_DISTRIBUTION		37	0.270065	0.967825	0.543631	1	1	11077	tags=68%	list=56%	signal=153%
GO_REGULATION_OF_ANOIKIS	GO_REGULATION_OF_ANOIKIS		24	0.287921	0.967709	0.513265	1	1	8820	tags=54%	list=45%	signal=98%
GO_POLYSACCHARIDE_CATABOLIC_PROCESS	GO_POLYSACCHARIDE_CATABOLIC_PROCESS		24	0.287267	0.96757	0.530612	1	1	8477	tags=50%	list=43%	signal=87%
GO_POSITIVE_REGULATION_OF_EPITHELIAL_CELL_PROLIFERATION	GO_POSITIVE_REGULATION_OF_EPITHELIAL_CELL_PROLIFERATION		151	0.231637	0.96755	0.567	1	1	8225	tags=41%	list=42%	signal=70%
GO_POSITIVE_REGULATION_OF_LIPID_METABOLIC_PROCESS	GO_POSITIVE_REGULATION_OF_LIPID_METABOLIC_PROCESS		124	0.235858	0.967307	0.583	1	1	8116	tags=41%	list=41%	signal=69%
GO_REGULATION_OF_NEURON_DEATH	GO_REGULATION_OF_NEURON_DEATH		245	0.224791	0.967154	0.616	1	1	6160	tags=32%	list=31%	signal=46%
GO_NEGATIVE_REGULATION_OF_EPITHELIAL_CELL_APOPTOTIC_PROCESS	GO_NEGATIVE_REGULATION_OF_EPITHELIAL_CELL_APOPTOTIC_PROCESS		35	0.27068	0.966605	0.547189	1	1	10096	tags=57%	list=51%	signal=116%
GO_NEGATIVE_REGULATION_OF_EXTRINSIC_APOPTOTIC_SIGNALING_PATHWAY	GO_NEGATIVE_REGULATION_OF_EXTRINSIC_APOPTOTIC_SIGNALING_PATHWAY		98	0.241154	0.966601	0.57	1	1	6469	tags=37%	list=33%	signal=54%
GO_NEGATIVE_REGULATION_OF_NEURON_DEATH	GO_NEGATIVE_REGULATION_OF_NEURON_DEATH		166	0.23135	0.966381	0.58	1	1	6107	tags=32%	list=31%	signal=46%
GO_ALPHA_BETA_T_CELL_ACTIVATION	GO_ALPHA_BETA_T_CELL_ACTIVATION		53	0.254562	0.966348	0.561	1	1	10925	tags=57%	list=55%	signal=126%
GO_CELLULAR_RESPONSE_TO_ANTIBIOTIC	GO_CELLULAR_RESPONSE_TO_ANTIBIOTIC		16	0.317564	0.965603	0.524556	1	1	6750	tags=44%	list=34%	signal=66%
GO_REGULATION_OF_REGULATED_SECRETORY_PATHWAY	GO_REGULATION_OF_REGULATED_SECRETORY_PATHWAY		127	0.232605	0.965217	0.587	1	1	5732	tags=30%	list=29%	signal=42%
GO_MAINTENANCE_OF_LOCATION_IN_CELL	GO_MAINTENANCE_OF_LOCATION_IN_CELL		94	0.240237	0.965075	0.565	1	1	8565	tags=48%	list=43%	signal=84%
GO_NEGATIVE_REGULATION_OF_CYTOKINE_SECRETION	GO_NEGATIVE_REGULATION_OF_CYTOKINE_SECRETION		43	0.262346	0.964831	0.544634	1	1	10897	tags=58%	list=55%	signal=129%
GO_PIGMENTATION	GO_PIGMENTATION		82	0.245091	0.964806	0.575	1	1	10776	tags=61%	list=54%	signal=133%
GO_REPLACEMENT_OSSIFICATION	GO_REPLACEMENT_OSSIFICATION		25	0.286586	0.964698	0.546653	1	1	8476	tags=48%	list=43%	signal=84%
GO_NEGATIVE_REGULATION_OF_CELLULAR_PROTEIN_LOCALIZATION	GO_NEGATIVE_REGULATION_OF_CELLULAR_PROTEIN_LOCALIZATION		133	0.232819	0.964152	0.608	1	1	11030	tags=61%	list=56%	signal=136%
GO_CELLULAR_AMINO_ACID_CATABOLIC_PROCESS	GO_CELLULAR_AMINO_ACID_CATABOLIC_PROCESS		107	0.238611	0.96384	0.601	1	1	9185	tags=51%	list=46%	signal=95%
GO_RESPONSE_TO_TESTOSTERONE	GO_RESPONSE_TO_TESTOSTERONE		38	0.268459	0.963256	0.541165	1	1	2620	tags=21%	list=13%	signal=24%
GO_SERINE_FAMILY_AMINO_ACID_METABOLIC_PROCESS	GO_SERINE_FAMILY_AMINO_ACID_METABOLIC_PROCESS		40	0.264465	0.96317	0.57515	1	1	5829	tags=38%	list=29%	signal=53%
GO_MIDBRAIN_DEVELOPMENT	GO_MIDBRAIN_DEVELOPMENT		88	0.241321	0.963051	0.578	1	1	5266	tags=27%	list=27%	signal=37%
GO_REGULATION_OF_PROTEIN_PHOSPHATASE_TYPE_2A_ACTIVITY	GO_REGULATION_OF_PROTEIN_PHOSPHATASE_TYPE_2A_ACTIVITY		24	0.285158	0.96302	0.551478	1	1	11313	tags=71%	list=57%	signal=165%
GO_ADHERENS_JUNCTION_ORGANIZATION	GO_ADHERENS_JUNCTION_ORGANIZATION		66	0.248425	0.962972	0.575	1	1	8595	tags=52%	list=43%	signal=91%
GO_SEX_DIFFERENTIATION	GO_SEX_DIFFERENTIATION		261	0.22216	0.962572	0.607	1	1	6140	tags=33%	list=31%	signal=47%
GO_NEGATIVE_REGULATION_OF_STRESS_FIBER_ASSEMBLY	GO_NEGATIVE_REGULATION_OF_STRESS_FIBER_ASSEMBLY		16	0.30955	0.96208	0.538784	1	1	10168	tags=63%	list=51%	signal=128%
GO_AROMATIC_AMINO_ACID_FAMILY_CATABOLIC_PROCESS	GO_AROMATIC_AMINO_ACID_FAMILY_CATABOLIC_PROCESS		19	0.302898	0.961876	0.533749	1	1	6221	tags=42%	list=31%	signal=61%
GO_HETEROTYPIC_CELL_CELL_ADHESION	GO_HETEROTYPIC_CELL_CELL_ADHESION		27	0.28087	0.96175	0.53629	1	1	9228	tags=56%	list=47%	signal=104%
GO_SMALL_MOLECULE_CATABOLIC_PROCESS	GO_SMALL_MOLECULE_CATABOLIC_PROCESS		317	0.220687	0.961442	0.629	1	1	6263	tags=34%	list=32%	signal=49%
GO_REGULATION_OF_DNA_METHYLATION	GO_REGULATION_OF_DNA_METHYLATION		17	0.30568	0.961436	0.547347	1	1	3637	tags=29%	list=18%	signal=36%
GO_POSITIVE_REGULATION_OF_TRANSPORTER_ACTIVITY	GO_POSITIVE_REGULATION_OF_TRANSPORTER_ACTIVITY		72	0.246441	0.961433	0.561	1	1	6957	tags=38%	list=35%	signal=58%
GO_RESPONSE_TO_CALCIUM_ION	GO_RESPONSE_TO_CALCIUM_ION		113	0.235864	0.961051	0.594	1	1	8743	tags=45%	list=44%	signal=80%
GO_ENSHEATHMENT_OF_NEURONS	GO_ENSHEATHMENT_OF_NEURONS		87	0.240617	0.960662	0.592	1	1	11645	tags=62%	list=59%	signal=150%
GO_NEGATIVE_REGULATION_OF_EXTRINSIC_APOPTOTIC_SIGNALING_PATHWAY_VIA_DEATH_DOMAIN_RECEPTORS	GO_NEGATIVE_REGULATION_OF_EXTRINSIC_APOPTOTIC_SIGNALING_PATHWAY_VIA_DEATH_DOMAIN_RECEPTORS		34	0.270597	0.960586	0.561809	1	1	11680	tags=68%	list=59%	signal=165%
GO_POSITIVE_REGULATION_OF_NUCLEOCYTOPLASMIC_TRANSPORT	GO_POSITIVE_REGULATION_OF_NUCLEOCYTOPLASMIC_TRANSPORT		120	0.233701	0.960538	0.597	1	1	13233	tags=75%	list=67%	signal=225%
GO_POSITIVE_REGULATION_OF_EPITHELIAL_TO_MESENCHYMAL_TRANSITION	GO_POSITIVE_REGULATION_OF_EPITHELIAL_TO_MESENCHYMAL_TRANSITION		33	0.272669	0.960449	0.556784	1	1	8128	tags=48%	list=41%	signal=82%
GO_CELLULAR_ALDEHYDE_METABOLIC_PROCESS	GO_CELLULAR_ALDEHYDE_METABOLIC_PROCESS		81	0.244833	0.960299	0.589	1	1	9057	tags=49%	list=46%	signal=91%
GO_RAS_PROTEIN_SIGNAL_TRANSDUCTION	GO_RAS_PROTEIN_SIGNAL_TRANSDUCTION		140	0.230942	0.960185	0.59	1	1	9447	tags=51%	list=48%	signal=96%
GO_DRUG_TRANSPORT	GO_DRUG_TRANSPORT		25	0.283134	0.960176	0.548387	1	1	11939	tags=80%	list=60%	signal=201%
GO_RESPONSE_TO_TOXIC_SUBSTANCE	GO_RESPONSE_TO_TOXIC_SUBSTANCE		234	0.223443	0.959978	0.618	1	1	8780	tags=45%	list=44%	signal=80%
GO_CALCIUM_ION_REGULATED_EXOCYTOSIS	GO_CALCIUM_ION_REGULATED_EXOCYTOSIS		76	0.243276	0.959498	0.568	1	1	9321	tags=46%	list=47%	signal=87%
GO_REGULATION_OF_TRANSCRIPTION_FACTOR_IMPORT_INTO_NUCLEUS	GO_REGULATION_OF_TRANSCRIPTION_FACTOR_IMPORT_INTO_NUCLEUS		95	0.23845	0.959029	0.589	1	1	12787	tags=76%	list=65%	signal=213%
GO_LYMPHOCYTE_ACTIVATION	GO_LYMPHOCYTE_ACTIVATION		338	0.219831	0.958692	0.656	1	1	8381	tags=40%	list=42%	signal=69%
GO_REGULATION_OF_NATURAL_KILLER_CELL_ACTIVATION	GO_REGULATION_OF_NATURAL_KILLER_CELL_ACTIVATION		26	0.282558	0.958456	0.55499	1	1	9772	tags=58%	list=49%	signal=114%
GO_ENERGY_DERIVATION_BY_OXIDATION_OF_ORGANIC_COMPOUNDS	GO_ENERGY_DERIVATION_BY_OXIDATION_OF_ORGANIC_COMPOUNDS		209	0.226456	0.958125	0.642	1	1	8725	tags=44%	list=44%	signal=78%
GO_REGULATION_OF_CANONICAL_WNT_SIGNALING_PATHWAY	GO_REGULATION_OF_CANONICAL_WNT_SIGNALING_PATHWAY		231	0.223825	0.958065	0.638	1	1	8348	tags=43%	list=42%	signal=73%
GO_AXIS_SPECIFICATION	GO_AXIS_SPECIFICATION		90	0.240496	0.957992	0.579	1	1	7028	tags=36%	list=35%	signal=55%
GO_AMIDE_TRANSPORT	GO_AMIDE_TRANSPORT		95	0.237681	0.957911	0.585	1	1	9981	tags=53%	list=50%	signal=106%
GO_REGULATION_OF_PROTEIN_SECRETION	GO_REGULATION_OF_PROTEIN_SECRETION		380	0.217529	0.957671	0.667	1	1	6887	tags=34%	list=35%	signal=51%
GO_NEGATIVE_REGULATION_OF_STRIATED_MUSCLE_CELL_APOPTOTIC_PROCESS	GO_NEGATIVE_REGULATION_OF_STRIATED_MUSCLE_CELL_APOPTOTIC_PROCESS		17	0.306056	0.95742	0.561915	1	1	10913	tags=71%	list=55%	signal=157%
GO_REGULATION_OF_ISOTYPE_SWITCHING	GO_REGULATION_OF_ISOTYPE_SWITCHING		24	0.288881	0.957357	0.560976	1	1	10975	tags=63%	list=55%	signal=140%
GO_MAST_CELL_MEDIATED_IMMUNITY	GO_MAST_CELL_MEDIATED_IMMUNITY		18	0.304631	0.956841	0.519628	1	1	4760	tags=33%	list=24%	signal=44%
GO_REGULATION_OF_HEART_RATE_BY_CARDIAC_CONDUCTION	GO_REGULATION_OF_HEART_RATE_BY_CARDIAC_CONDUCTION		29	0.273844	0.95665	0.567951	1	1	9013	tags=52%	list=45%	signal=95%
GO_GLYCERALDEHYDE_3_PHOSPHATE_METABOLIC_PROCESS	GO_GLYCERALDEHYDE_3_PHOSPHATE_METABOLIC_PROCESS		16	0.305996	0.956269	0.5327	1	1	12034	tags=75%	list=61%	signal=191%
GO_POSITIVE_REGULATION_OF_REGULATED_SECRETORY_PATHWAY	GO_POSITIVE_REGULATION_OF_REGULATED_SECRETORY_PATHWAY		49	0.255556	0.956259	0.573574	1	1	5549	tags=33%	list=28%	signal=45%
GO_REGULATION_OF_PROTEIN_ACETYLATION	GO_REGULATION_OF_PROTEIN_ACETYLATION		63	0.245329	0.956051	0.578	1	1	6814	tags=40%	list=34%	signal=60%
GO_REGULATION_OF_IMMUNOGLOBULIN_SECRETION	GO_REGULATION_OF_IMMUNOGLOBULIN_SECRETION		17	0.307172	0.955991	0.542056	1	1	7444	tags=35%	list=38%	signal=56%
GO_REGULATION_OF_WATER_LOSS_VIA_SKIN	GO_REGULATION_OF_WATER_LOSS_VIA_SKIN		18	0.29996	0.955618	0.519628	1	1	3700	tags=22%	list=19%	signal=27%
GO_POSITIVE_REGULATION_OF_T_CELL_APOPTOTIC_PROCESS	GO_POSITIVE_REGULATION_OF_T_CELL_APOPTOTIC_PROCESS		15	0.312722	0.955409	0.537806	1	1	4348	tags=33%	list=22%	signal=43%
GO_PHOSPHATIDYLCHOLINE_BIOSYNTHETIC_PROCESS	GO_PHOSPHATIDYLCHOLINE_BIOSYNTHETIC_PROCESS		26	0.284976	0.955377	0.562437	1	1	6621	tags=38%	list=33%	signal=58%
GO_DNA_STRAND_ELONGATION_INVOLVED_IN_DNA_REPLICATION	GO_DNA_STRAND_ELONGATION_INVOLVED_IN_DNA_REPLICATION		25	0.286633	0.9546	0.550813	1	1	3380	tags=28%	list=17%	signal=34%
GO_NEGATIVE_REGULATION_OF_PROTEIN_MATURATION	GO_NEGATIVE_REGULATION_OF_PROTEIN_MATURATION		35	0.269678	0.954428	0.574018	1	1	9345	tags=57%	list=47%	signal=108%
GO_PROTEIN_ADP_RIBOSYLATION	GO_PROTEIN_ADP_RIBOSYLATION		20	0.295313	0.954154	0.548654	1	1	11992	tags=80%	list=61%	signal=203%
GO_AMINE_BIOSYNTHETIC_PROCESS	GO_AMINE_BIOSYNTHETIC_PROCESS		20	0.297139	0.953958	0.54171	1	1	7005	tags=45%	list=35%	signal=70%
GO_REGULATION_OF_CATION_TRANSMEMBRANE_TRANSPORT	GO_REGULATION_OF_CATION_TRANSMEMBRANE_TRANSPORT		202	0.223271	0.953318	0.627	1	1	6712	tags=33%	list=34%	signal=50%
GO_PH_REDUCTION	GO_PH_REDUCTION		38	0.264232	0.952861	0.562249	1	1	3345	tags=21%	list=17%	signal=25%
GO_POSITIVE_REGULATION_OF_LIPID_BIOSYNTHETIC_PROCESS	GO_POSITIVE_REGULATION_OF_LIPID_BIOSYNTHETIC_PROCESS		63	0.245816	0.952715	0.594	1	1	9172	tags=48%	list=46%	signal=88%
GO_POSITIVE_REGULATION_OF_INTERLEUKIN_6_PRODUCTION	GO_POSITIVE_REGULATION_OF_INTERLEUKIN_6_PRODUCTION		68	0.244863	0.952249	0.589	1	1	4649	tags=26%	list=23%	signal=34%
GO_REGULATION_OF_CHEMOTAXIS	GO_REGULATION_OF_CHEMOTAXIS		177	0.227174	0.952134	0.641	1	1	8342	tags=42%	list=42%	signal=73%
GO_NEGATIVE_REGULATION_OF_INTRACELLULAR_TRANSPORT	GO_NEGATIVE_REGULATION_OF_INTRACELLULAR_TRANSPORT		138	0.228987	0.951958	0.606	1	1	10871	tags=56%	list=55%	signal=123%
GO_REGULATION_OF_CELLULAR_COMPONENT_SIZE	GO_REGULATION_OF_CELLULAR_COMPONENT_SIZE		326	0.219325	0.951944	0.68	1	1	7287	tags=38%	list=37%	signal=59%
GO_GENETIC_IMPRINTING	GO_GENETIC_IMPRINTING		20	0.293704	0.95194	0.557632	1	1	4228	tags=30%	list=21%	signal=38%
GO_POSITIVE_REGULATION_OF_CYTOPLASMIC_TRANSPORT	GO_POSITIVE_REGULATION_OF_CYTOPLASMIC_TRANSPORT		273	0.221102	0.951804	0.666	1	1	11469	tags=60%	list=58%	signal=140%
GO_REGULATION_OF_HAIR_CYCLE	GO_REGULATION_OF_HAIR_CYCLE		22	0.287299	0.951784	0.549797	1	1	9364	tags=55%	list=47%	signal=103%
GO_REGULATION_OF_SMOOTH_MUSCLE_CELL_DIFFERENTIATION	GO_REGULATION_OF_SMOOTH_MUSCLE_CELL_DIFFERENTIATION		19	0.29781	0.951668	0.554759	1	1	8347	tags=47%	list=42%	signal=82%
GO_NEGATIVE_REGULATION_OF_ORGANELLE_ASSEMBLY	GO_NEGATIVE_REGULATION_OF_ORGANELLE_ASSEMBLY		22	0.289719	0.95152	0.54277	1	1	5821	tags=41%	list=29%	signal=58%
GO_REGULATION_OF_TYROSINE_PHOSPHORYLATION_OF_STAT1_PROTEIN	GO_REGULATION_OF_TYROSINE_PHOSPHORYLATION_OF_STAT1_PROTEIN		16	0.306501	0.951498	0.545935	1	1	3644	tags=25%	list=18%	signal=31%
GO_NEGATIVE_REGULATION_OF_VASCULATURE_DEVELOPMENT	GO_NEGATIVE_REGULATION_OF_VASCULATURE_DEVELOPMENT		76	0.242578	0.951391	0.579	1	1	7639	tags=42%	list=39%	signal=68%
GO_CALCIUM_MEDIATED_SIGNALING	GO_CALCIUM_MEDIATED_SIGNALING		85	0.23894	0.951295	0.595	1	1	8618	tags=46%	list=44%	signal=81%
GO_REGULATION_OF_OXIDOREDUCTASE_ACTIVITY	GO_REGULATION_OF_OXIDOREDUCTASE_ACTIVITY		89	0.236313	0.950622	0.609	1	1	7730	tags=39%	list=39%	signal=64%
GO_NEGATIVE_REGULATION_OF_CELLULAR_RESPONSE_TO_INSULIN_STIMULUS	GO_NEGATIVE_REGULATION_OF_CELLULAR_RESPONSE_TO_INSULIN_STIMULUS		31	0.270819	0.950312	0.568983	1	1	8552	tags=52%	list=43%	signal=91%
GO_REGULATION_OF_TRANSCRIPTION_INVOLVED_IN_G1_S_TRANSITION_OF_MITOTIC_CELL_CYCLE	GO_REGULATION_OF_TRANSCRIPTION_INVOLVED_IN_G1_S_TRANSITION_OF_MITOTIC_CELL_CYCLE		25	0.280068	0.949864	0.560406	1	1	13820	tags=92%	list=70%	signal=304%
GO_NON_CANONICAL_WNT_SIGNALING_PATHWAY	GO_NON_CANONICAL_WNT_SIGNALING_PATHWAY		136	0.229716	0.949413	0.627	1	1	9499	tags=47%	list=48%	signal=90%
GO_PEPTIDYL_TYROSINE_MODIFICATION	GO_PEPTIDYL_TYROSINE_MODIFICATION		186	0.224323	0.948846	0.642	1	1	10063	tags=54%	list=51%	signal=108%
GO_NEGATIVE_REGULATION_OF_INFLAMMATORY_RESPONSE	GO_NEGATIVE_REGULATION_OF_INFLAMMATORY_RESPONSE		95	0.237388	0.948637	0.626	1	1	8942	tags=44%	list=45%	signal=80%
GO_POSITIVE_REGULATION_OF_CELL_GROWTH	GO_POSITIVE_REGULATION_OF_CELL_GROWTH		145	0.226816	0.948574	0.646	1	1	12440	tags=68%	list=63%	signal=182%
GO_RESPONSE_TO_PURINE_CONTAINING_COMPOUND	GO_RESPONSE_TO_PURINE_CONTAINING_COMPOUND		157	0.227267	0.948263	0.634	1	1	9345	tags=50%	list=47%	signal=93%
GO_RESPONSE_TO_INORGANIC_SUBSTANCE	GO_RESPONSE_TO_INORGANIC_SUBSTANCE		470	0.213933	0.947986	0.718	1	1	7194	tags=35%	list=36%	signal=53%
GO_NEURON_PROJECTION_REGENERATION	GO_NEURON_PROJECTION_REGENERATION		31	0.270783	0.947926	0.575758	1	1	3307	tags=23%	list=17%	signal=27%
GO_NEGATIVE_REGULATION_OF_RESPONSE_TO_WOUNDING	GO_NEGATIVE_REGULATION_OF_RESPONSE_TO_WOUNDING		151	0.226766	0.947897	0.62	1	1	9124	tags=45%	list=46%	signal=83%
GO_FOLIC_ACID_CONTAINING_COMPOUND_METABOLIC_PROCESS	GO_FOLIC_ACID_CONTAINING_COMPOUND_METABOLIC_PROCESS		28	0.273987	0.947573	0.573158	1	1	8605	tags=54%	list=43%	signal=95%
GO_ENDOTHELIAL_CELL_DEVELOPMENT	GO_ENDOTHELIAL_CELL_DEVELOPMENT		45	0.256334	0.947551	0.583166	1	1	11336	tags=58%	list=57%	signal=135%
GO_NUCLEOSIDE_TRANSPORT	GO_NUCLEOSIDE_TRANSPORT		16	0.308496	0.947455	0.555089	1	1	2367	tags=19%	list=12%	signal=21%
GO_REGULATION_OF_VASCULATURE_DEVELOPMENT	GO_REGULATION_OF_VASCULATURE_DEVELOPMENT		225	0.220943	0.946963	0.672	1	1	8011	tags=40%	list=40%	signal=66%
GO_RRNA_MODIFICATION	GO_RRNA_MODIFICATION		23	0.289488	0.946767	0.551689	1	1	7451	tags=52%	list=38%	signal=84%
GO_DNA_CATABOLIC_PROCESS_ENDONUCLEOLYTIC	GO_DNA_CATABOLIC_PROCESS_ENDONUCLEOLYTIC		19	0.295792	0.94649	0.566528	1	1	8785	tags=58%	list=44%	signal=104%
GO_GLUTATHIONE_METABOLIC_PROCESS	GO_GLUTATHIONE_METABOLIC_PROCESS		58	0.249783	0.946047	0.600601	1	1	4658	tags=26%	list=24%	signal=34%
GO_REGULATION_OF_DENDRITE_DEVELOPMENT	GO_REGULATION_OF_DENDRITE_DEVELOPMENT		116	0.23271	0.945967	0.642	1	1	8937	tags=48%	list=45%	signal=87%
GO_CENTRAL_NERVOUS_SYSTEM_PROJECTION_NEURON_AXONOGENESIS	GO_CENTRAL_NERVOUS_SYSTEM_PROJECTION_NEURON_AXONOGENESIS		22	0.285795	0.945922	0.549642	1	1	8217	tags=55%	list=41%	signal=93%
GO_REGULATION_OF_HOMEOSTATIC_PROCESS	GO_REGULATION_OF_HOMEOSTATIC_PROCESS		439	0.214236	0.945751	0.708	1	1	6053	tags=31%	list=31%	signal=44%
GO_REGULATION_OF_MITOCHONDRION_ORGANIZATION	GO_REGULATION_OF_MITOCHONDRION_ORGANIZATION		203	0.222204	0.945693	0.665	1	1	7686	tags=39%	list=39%	signal=63%
GO_PROTEIN_K11_LINKED_UBIQUITINATION	GO_PROTEIN_K11_LINKED_UBIQUITINATION		27	0.275268	0.945526	0.58156	1	1	11885	tags=74%	list=60%	signal=185%
GO_PURINERGIC_RECEPTOR_SIGNALING_PATHWAY	GO_PURINERGIC_RECEPTOR_SIGNALING_PATHWAY		28	0.273178	0.944904	0.584848	1	1	3697	tags=25%	list=19%	signal=31%
GO_NEGATIVE_REGULATION_OF_NOTCH_SIGNALING_PATHWAY	GO_NEGATIVE_REGULATION_OF_NOTCH_SIGNALING_PATHWAY		26	0.278233	0.944774	0.577195	1	1	1784	tags=12%	list=9%	signal=13%
GO_POSITIVE_REGULATION_OF_I_KAPPAB_KINASE_NF_KAPPAB_SIGNALING	GO_POSITIVE_REGULATION_OF_I_KAPPAB_KINASE_NF_KAPPAB_SIGNALING		177	0.222209	0.944736	0.659	1	1	8789	tags=47%	list=44%	signal=85%
GO_FAT_CELL_DIFFERENTIATION	GO_FAT_CELL_DIFFERENTIATION		102	0.233273	0.94462	0.639	1	1	4750	tags=25%	list=24%	signal=33%
GO_REGULATION_OF_STAT_CASCADE	GO_REGULATION_OF_STAT_CASCADE		143	0.22642	0.944513	0.658	1	1	9187	tags=39%	list=46%	signal=73%
GO_POSITIVE_REGULATION_OF_ACTIN_FILAMENT_POLYMERIZATION	GO_POSITIVE_REGULATION_OF_ACTIN_FILAMENT_POLYMERIZATION		65	0.24622	0.943935	0.608	1	1	8444	tags=42%	list=43%	signal=72%
GO_REGULATION_OF_JNK_CASCADE	GO_REGULATION_OF_JNK_CASCADE		158	0.223643	0.943544	0.656	1	1	10489	tags=56%	list=53%	signal=117%
GO_REGULATION_OF_EXTENT_OF_CELL_GROWTH	GO_REGULATION_OF_EXTENT_OF_CELL_GROWTH		99	0.23409	0.943422	0.623	1	1	13414	tags=78%	list=68%	signal=240%
GO_GLYCOSYL_COMPOUND_METABOLIC_PROCESS	GO_GLYCOSYL_COMPOUND_METABOLIC_PROCESS		352	0.215784	0.942591	0.712	1	1	4326	tags=25%	list=22%	signal=31%
GO_REGULATION_OF_SMOOTH_MUSCLE_CELL_PROLIFERATION	GO_REGULATION_OF_SMOOTH_MUSCLE_CELL_PROLIFERATION		99	0.231008	0.94253	0.616	1	1	11009	tags=58%	list=56%	signal=129%
GO_REGULATION_OF_MITOCHONDRIAL_FISSION	GO_REGULATION_OF_MITOCHONDRIAL_FISSION		16	0.302297	0.942528	0.556257	1	1	9548	tags=63%	list=48%	signal=121%
GO_POLYOL_METABOLIC_PROCESS	GO_POLYOL_METABOLIC_PROCESS		94	0.23577	0.942284	0.634	1	1	6971	tags=36%	list=35%	signal=56%
GO_NEGATIVE_REGULATION_OF_MITOCHONDRION_ORGANIZATION	GO_NEGATIVE_REGULATION_OF_MITOCHONDRION_ORGANIZATION		36	0.265307	0.942091	0.59679	1	1	5960	tags=33%	list=30%	signal=48%
GO_LEUKOCYTE_PROLIFERATION	GO_LEUKOCYTE_PROLIFERATION		86	0.239111	0.942037	0.615	1	1	10489	tags=50%	list=53%	signal=106%
GO_RESPONSE_TO_INCREASED_OXYGEN_LEVELS	GO_RESPONSE_TO_INCREASED_OXYGEN_LEVELS		23	0.280769	0.94179	0.558614	1	1	7105	tags=43%	list=36%	signal=68%
GO_REGULATION_OF_RETINOIC_ACID_RECEPTOR_SIGNALING_PATHWAY	GO_REGULATION_OF_RETINOIC_ACID_RECEPTOR_SIGNALING_PATHWAY		33	0.265131	0.941498	0.592965	1	1	11741	tags=73%	list=59%	signal=178%
GO_MATURATION_OF_SSU_RRNA_FROM_TRICISTRONIC_RRNA_TRANSCRIPT_SSU_RRNA_5_8S_RRNA_LSU_RRNA_	GO_MATURATION_OF_SSU_RRNA_FROM_TRICISTRONIC_RRNA_TRANSCRIPT_SSU_RRNA_5_8S_RRNA_LSU_RRNA_		33	0.265466	0.941478	0.591734	1	1	5123	tags=30%	list=26%	signal=41%
GO_EPITHELIAL_CELL_PROLIFERATION	GO_EPITHELIAL_CELL_PROLIFERATION		88	0.237031	0.941252	0.627	1	1	8142	tags=41%	list=41%	signal=69%
GO_REGULATION_OF_PLASMA_LIPOPROTEIN_PARTICLE_LEVELS	GO_REGULATION_OF_PLASMA_LIPOPROTEIN_PARTICLE_LEVELS		45	0.253447	0.941123	0.607823	1	1	7264	tags=40%	list=37%	signal=63%
GO_REGULATED_EXOCYTOSIS	GO_REGULATED_EXOCYTOSIS		217	0.221036	0.940993	0.681	1	1	4913	tags=27%	list=25%	signal=35%
GO_VITAMIN_METABOLIC_PROCESS	GO_VITAMIN_METABOLIC_PROCESS		114	0.231251	0.940907	0.651	1	1	11902	tags=67%	list=60%	signal=166%
GO_NEGATIVE_REGULATION_OF_LOCOMOTION	GO_NEGATIVE_REGULATION_OF_LOCOMOTION		253	0.216886	0.94067	0.685	1	1	5972	tags=32%	list=30%	signal=45%
GO_POSITIVE_REGULATION_OF_RNA_SPLICING	GO_POSITIVE_REGULATION_OF_RNA_SPLICING		22	0.285369	0.940595	0.590769	1	1	10169	tags=64%	list=51%	signal=131%
GO_POSITIVE_REGULATION_OF_MULTICELLULAR_ORGANISM_GROWTH	GO_POSITIVE_REGULATION_OF_MULTICELLULAR_ORGANISM_GROWTH		32	0.266984	0.940287	0.584337	1	1	11134	tags=66%	list=56%	signal=150%
GO_REGULATION_OF_NEUTROPHIL_MIGRATION	GO_REGULATION_OF_NEUTROPHIL_MIGRATION		30	0.270415	0.940241	0.577309	1	1	9318	tags=50%	list=47%	signal=94%
GO_NEGATIVE_REGULATION_OF_ORGAN_GROWTH	GO_NEGATIVE_REGULATION_OF_ORGAN_GROWTH		21	0.291488	0.939751	0.576132	1	1	4021	tags=33%	list=20%	signal=42%
GO_REGULATION_OF_RELEASE_OF_SEQUESTERED_CALCIUM_ION_INTO_CYTOSOL	GO_REGULATION_OF_RELEASE_OF_SEQUESTERED_CALCIUM_ION_INTO_CYTOSOL		73	0.241497	0.939172	0.622623	1	1	6957	tags=36%	list=35%	signal=55%
GO_REGULATION_OF_VIRAL_TRANSCRIPTION	GO_REGULATION_OF_VIRAL_TRANSCRIPTION		57	0.246968	0.938424	0.623	1	1	6142	tags=33%	list=31%	signal=48%
GO_POSITIVE_REGULATION_OF_RECEPTOR_MEDIATED_ENDOCYTOSIS	GO_POSITIVE_REGULATION_OF_RECEPTOR_MEDIATED_ENDOCYTOSIS		47	0.249892	0.938358	0.572	1	1	11019	tags=66%	list=56%	signal=148%
GO_SOMITE_DEVELOPMENT	GO_SOMITE_DEVELOPMENT		77	0.240035	0.938181	0.623	1	1	8206	tags=42%	list=41%	signal=71%
GO_REGULATION_OF_PHOSPHOLIPID_METABOLIC_PROCESS	GO_REGULATION_OF_PHOSPHOLIPID_METABOLIC_PROCESS		59	0.244357	0.93815	0.608	1	1	4957	tags=29%	list=25%	signal=38%
GO_CELLULAR_MODIFIED_AMINO_ACID_METABOLIC_PROCESS	GO_CELLULAR_MODIFIED_AMINO_ACID_METABOLIC_PROCESS		210	0.219822	0.937872	0.679	1	1	6757	tags=35%	list=34%	signal=53%
GO_STRIATUM_DEVELOPMENT	GO_STRIATUM_DEVELOPMENT		16	0.305385	0.93771	0.55579	1	1	11384	tags=75%	list=57%	signal=176%
GO_PYRIMIDINE_NUCLEOTIDE_METABOLIC_PROCESS	GO_PYRIMIDINE_NUCLEOTIDE_METABOLIC_PROCESS		44	0.256546	0.937591	0.594188	1	1	4651	tags=30%	list=23%	signal=39%
GO_REGULATION_OF_I_KAPPAB_KINASE_NF_KAPPAB_SIGNALING	GO_REGULATION_OF_I_KAPPAB_KINASE_NF_KAPPAB_SIGNALING		230	0.218944	0.937589	0.693	1	1	8789	tags=47%	list=44%	signal=83%
GO_DETECTION_OF_MECHANICAL_STIMULUS	GO_DETECTION_OF_MECHANICAL_STIMULUS		40	0.257456	0.937574	0.604208	1	1	9749	tags=55%	list=49%	signal=108%
GO_RECEPTOR_MEDIATED_ENDOCYTOSIS	GO_RECEPTOR_MEDIATED_ENDOCYTOSIS		202	0.222094	0.937528	0.679	1	1	10465	tags=55%	list=53%	signal=115%
GO_HUMORAL_IMMUNE_RESPONSE_MEDIATED_BY_CIRCULATING_IMMUNOGLOBULIN	GO_HUMORAL_IMMUNE_RESPONSE_MEDIATED_BY_CIRCULATING_IMMUNOGLOBULIN		40	0.258071	0.936535	0.60201	1	1	7154	tags=45%	list=36%	signal=70%
GO_TRICARBOXYLIC_ACID_METABOLIC_PROCESS	GO_TRICARBOXYLIC_ACID_METABOLIC_PROCESS		37	0.259182	0.935663	0.617234	1	1	3891	tags=30%	list=20%	signal=37%
GO_CELLULAR_GLUCURONIDATION	GO_CELLULAR_GLUCURONIDATION		22	0.286408	0.935126	0.592213	1	1	12498	tags=86%	list=63%	signal=234%
GO_RESPONSE_TO_ENDOPLASMIC_RETICULUM_STRESS	GO_RESPONSE_TO_ENDOPLASMIC_RETICULUM_STRESS		225	0.217731	0.935074	0.711	1	1	10519	tags=56%	list=53%	signal=119%
GO_SKIN_DEVELOPMENT	GO_SKIN_DEVELOPMENT		209	0.220125	0.934897	0.701	1	1	8445	tags=41%	list=43%	signal=71%
GO_ORGANIC_ACID_CATABOLIC_PROCESS	GO_ORGANIC_ACID_CATABOLIC_PROCESS		199	0.220066	0.934895	0.682	1	1	9185	tags=49%	list=46%	signal=91%
GO_TRANSMEMBRANE_RECEPTOR_PROTEIN_TYROSINE_KINASE_SIGNALING_PATHWAY	GO_TRANSMEMBRANE_RECEPTOR_PROTEIN_TYROSINE_KINASE_SIGNALING_PATHWAY		492	0.210823	0.934616	0.776	1	1	6960	tags=36%	list=35%	signal=53%
GO_THYMUS_DEVELOPMENT	GO_THYMUS_DEVELOPMENT		46	0.250601	0.934524	0.613842	1	1	6818	tags=37%	list=34%	signal=56%
GO_REGULATION_OF_SYMBIOSIS_ENCOMPASSING_MUTUALISM_THROUGH_PARASITISM	GO_REGULATION_OF_SYMBIOSIS_ENCOMPASSING_MUTUALISM_THROUGH_PARASITISM		195	0.220508	0.934223	0.708	1	1	10112	tags=52%	list=51%	signal=105%
GO_NEGATIVE_REGULATION_OF_DNA_METABOLIC_PROCESS	GO_NEGATIVE_REGULATION_OF_DNA_METABOLIC_PROCESS		108	0.229922	0.934136	0.656	1	1	10657	tags=58%	list=54%	signal=126%
GO_CELLULAR_RESPONSE_TO_ALCOHOL	GO_CELLULAR_RESPONSE_TO_ALCOHOL		112	0.229805	0.933781	0.658	1	1	9933	tags=54%	list=50%	signal=107%
GO_NEGATIVE_REGULATION_OF_CYCLIN_DEPENDENT_PROTEIN_KINASE_ACTIVITY	GO_NEGATIVE_REGULATION_OF_CYCLIN_DEPENDENT_PROTEIN_KINASE_ACTIVITY		32	0.265886	0.933447	0.59397	1	1	5202	tags=28%	list=26%	signal=38%
GO_APOPTOTIC_DNA_FRAGMENTATION	GO_APOPTOTIC_DNA_FRAGMENTATION		15	0.30532	0.933238	0.575502	1	1	8003	tags=53%	list=40%	signal=89%
GO_REGULATION_OF_PROTEIN_INSERTION_INTO_MITOCHONDRIAL_MEMBRANE_INVOLVED_IN_APOPTOTIC_SIGNALING_PATHWAY	GO_REGULATION_OF_PROTEIN_INSERTION_INTO_MITOCHONDRIAL_MEMBRANE_INVOLVED_IN_APOPTOTIC_SIGNALING_PATHWAY		29	0.267115	0.933032	0.584848	1	1	3283	tags=21%	list=17%	signal=25%
GO_LIPID_CATABOLIC_PROCESS	GO_LIPID_CATABOLIC_PROCESS		242	0.216254	0.932431	0.698	1	1	7951	tags=41%	list=40%	signal=68%
GO_NEURON_MIGRATION	GO_NEURON_MIGRATION		107	0.227734	0.932343	0.648	1	1	6746	tags=36%	list=34%	signal=54%
GO_REGULATION_OF_PROTEIN_TARGETING_TO_MEMBRANE	GO_REGULATION_OF_PROTEIN_TARGETING_TO_MEMBRANE		21	0.283433	0.932193	0.586912	1	1	6503	tags=33%	list=33%	signal=50%
GO_REGULATION_OF_NUCLEOCYTOPLASMIC_TRANSPORT	GO_REGULATION_OF_NUCLEOCYTOPLASMIC_TRANSPORT		217	0.217489	0.932186	0.705	1	1	11019	tags=59%	list=56%	signal=130%
GO_PEPTIDE_TRANSPORT	GO_PEPTIDE_TRANSPORT		72	0.238495	0.932031	0.627	1	1	9844	tags=50%	list=50%	signal=99%
GO_INSULIN_RECEPTOR_SIGNALING_PATHWAY	GO_INSULIN_RECEPTOR_SIGNALING_PATHWAY		78	0.235525	0.931987	0.645	1	1	5085	tags=27%	list=26%	signal=36%
GO_POSITIVE_REGULATION_OF_ACTIN_FILAMENT_BUNDLE_ASSEMBLY	GO_POSITIVE_REGULATION_OF_ACTIN_FILAMENT_BUNDLE_ASSEMBLY		47	0.250365	0.931906	0.619	1	1	12747	tags=68%	list=64%	signal=191%
GO_COFACTOR_METABOLIC_PROCESS	GO_COFACTOR_METABOLIC_PROCESS		321	0.213012	0.931563	0.74	1	1	6772	tags=36%	list=34%	signal=54%
GO_REGULATION_OF_FIBROBLAST_PROLIFERATION	GO_REGULATION_OF_FIBROBLAST_PROLIFERATION		80	0.236009	0.931555	0.63964	1	1	4695	tags=26%	list=24%	signal=34%
GO_ARP2_3_COMPLEX_MEDIATED_ACTIN_NUCLEATION	GO_ARP2_3_COMPLEX_MEDIATED_ACTIN_NUCLEATION		16	0.302473	0.931282	0.586569	1	1	9573	tags=50%	list=48%	signal=97%
GO_PHAGOCYTOSIS	GO_PHAGOCYTOSIS		158	0.222303	0.930741	0.685	1	1	4565	tags=25%	list=23%	signal=33%
GO_REGULATION_OF_CARDIAC_MUSCLE_CONTRACTION_BY_CALCIUM_ION_SIGNALING	GO_REGULATION_OF_CARDIAC_MUSCLE_CONTRACTION_BY_CALCIUM_ION_SIGNALING		23	0.27988	0.93063	0.578411	1	1	6957	tags=39%	list=35%	signal=60%
GO_LEUKOCYTE_DIFFERENTIATION	GO_LEUKOCYTE_DIFFERENTIATION		289	0.213992	0.930462	0.737	1	1	8381	tags=38%	list=42%	signal=66%
GO_NEUROTROPHIN_SIGNALING_PATHWAY	GO_NEUROTROPHIN_SIGNALING_PATHWAY		23	0.28027	0.930369	0.59633	1	1	7374	tags=43%	list=37%	signal=69%
GO_HYPEROSMOTIC_RESPONSE	GO_HYPEROSMOTIC_RESPONSE		19	0.29141	0.929651	0.591753	1	1	1899	tags=16%	list=10%	signal=17%
GO_NEGATIVE_REGULATION_OF_ERK1_AND_ERK2_CASCADE	GO_NEGATIVE_REGULATION_OF_ERK1_AND_ERK2_CASCADE		51	0.247515	0.92954	0.615616	1	1	10950	tags=65%	list=55%	signal=144%
GO_POSITIVE_REGULATION_OF_REPRODUCTIVE_PROCESS	GO_POSITIVE_REGULATION_OF_REPRODUCTIVE_PROCESS		52	0.247609	0.929508	0.627628	1	1	7383	tags=38%	list=37%	signal=61%
GO_GENERATION_OF_PRECURSOR_METABOLITES_AND_ENERGY	GO_GENERATION_OF_PRECURSOR_METABOLITES_AND_ENERGY		281	0.215187	0.929431	0.729	1	1	8725	tags=42%	list=44%	signal=75%
GO_REGULATION_OF_INTERLEUKIN_8_SECRETION	GO_REGULATION_OF_INTERLEUKIN_8_SECRETION		18	0.29181	0.927632	0.59375	1	1	10559	tags=56%	list=53%	signal=119%
GO_ORGANOPHOSPHATE_ESTER_TRANSPORT	GO_ORGANOPHOSPHATE_ESTER_TRANSPORT		85	0.232213	0.927482	0.645	1	1	11370	tags=59%	list=57%	signal=137%
GO_ECTODERMAL_PLACODE_DEVELOPMENT	GO_ECTODERMAL_PLACODE_DEVELOPMENT		15	0.307928	0.927349	0.585912	1	1	2808	tags=27%	list=14%	signal=31%
GO_REGULATION_OF_ACUTE_INFLAMMATORY_RESPONSE	GO_REGULATION_OF_ACUTE_INFLAMMATORY_RESPONSE		72	0.236347	0.927264	0.65	1	1	10041	tags=54%	list=51%	signal=109%
GO_POSITIVE_REGULATION_OF_ACTIN_CYTOSKELETON_REORGANIZATION	GO_POSITIVE_REGULATION_OF_ACTIN_CYTOSKELETON_REORGANIZATION		16	0.297607	0.927002	0.568894	1	1	9187	tags=50%	list=46%	signal=93%
GO_POSITIVE_REGULATION_OF_AXON_EXTENSION	GO_POSITIVE_REGULATION_OF_AXON_EXTENSION		35	0.261026	0.926911	0.600402	1	1	13323	tags=86%	list=67%	signal=261%
GO_NEGATIVE_REGULATION_OF_DNA_BINDING	GO_NEGATIVE_REGULATION_OF_DNA_BINDING		46	0.249877	0.926771	0.615462	1	1	5656	tags=30%	list=29%	signal=42%
GO_REGULATION_OF_B_CELL_MEDIATED_IMMUNITY	GO_REGULATION_OF_B_CELL_MEDIATED_IMMUNITY		40	0.254577	0.926738	0.635271	1	1	8740	tags=48%	list=44%	signal=85%
GO_ISOPRENOID_METABOLIC_PROCESS	GO_ISOPRENOID_METABOLIC_PROCESS		125	0.226529	0.926704	0.673	1	1	7365	tags=38%	list=37%	signal=59%
GO_AGING	GO_AGING		262	0.214101	0.926338	0.745	1	1	9143	tags=44%	list=46%	signal=80%
GO_REGULATION_OF_SEQUESTERING_OF_CALCIUM_ION	GO_REGULATION_OF_SEQUESTERING_OF_CALCIUM_ION		104	0.228365	0.926069	0.679	1	1	11389	tags=58%	list=57%	signal=135%
GO_RESPONSE_TO_INSULIN	GO_RESPONSE_TO_INSULIN		201	0.216448	0.925972	0.716	1	1	6826	tags=34%	list=34%	signal=52%
GO_MONOAMINE_TRANSPORT	GO_MONOAMINE_TRANSPORT		22	0.277723	0.925652	0.604888	1	1	8509	tags=55%	list=43%	signal=96%
GO_REGULATION_OF_FIBROBLAST_GROWTH_FACTOR_RECEPTOR_SIGNALING_PATHWAY	GO_REGULATION_OF_FIBROBLAST_GROWTH_FACTOR_RECEPTOR_SIGNALING_PATHWAY		25	0.275091	0.925523	0.602227	1	1	9969	tags=56%	list=50%	signal=113%
GO_BASE_EXCISION_REPAIR	GO_BASE_EXCISION_REPAIR		39	0.255221	0.92517	0.628514	1	1	10455	tags=62%	list=53%	signal=130%
GO_REGULATION_OF_EPITHELIAL_TO_MESENCHYMAL_TRANSITION	GO_REGULATION_OF_EPITHELIAL_TO_MESENCHYMAL_TRANSITION		64	0.240232	0.925051	0.627	1	1	6211	tags=34%	list=31%	signal=50%
GO_FATTY_ACID_TRANSPORT	GO_FATTY_ACID_TRANSPORT		55	0.243905	0.925006	0.622	1	1	7205	tags=40%	list=36%	signal=63%
GO_EMBRYONIC_FORELIMB_MORPHOGENESIS	GO_EMBRYONIC_FORELIMB_MORPHOGENESIS		32	0.263998	0.924517	0.603622	1	1	2808	tags=19%	list=14%	signal=22%
GO_DEOXYRIBONUCLEOTIDE_METABOLIC_PROCESS	GO_DEOXYRIBONUCLEOTIDE_METABOLIC_PROCESS		34	0.262109	0.924496	0.614919	1	1	8888	tags=53%	list=45%	signal=96%
GO_POSITIVE_REGULATION_OF_MITOCHONDRION_ORGANIZATION	GO_POSITIVE_REGULATION_OF_MITOCHONDRION_ORGANIZATION		156	0.220613	0.924307	0.702	1	1	9204	tags=46%	list=46%	signal=86%
GO_TOLL_LIKE_RECEPTOR_4_SIGNALING_PATHWAY	GO_TOLL_LIKE_RECEPTOR_4_SIGNALING_PATHWAY		18	0.293257	0.9243	0.580745	1	1	5370	tags=33%	list=27%	signal=46%
GO_REGULATION_OF_TRANSCRIPTION_ELONGATION_FROM_RNA_POLYMERASE_II_PROMOTER	GO_REGULATION_OF_TRANSCRIPTION_ELONGATION_FROM_RNA_POLYMERASE_II_PROMOTER		21	0.283438	0.924117	0.594427	1	1	10176	tags=67%	list=51%	signal=137%
GO_POSITIVE_REGULATION_OF_BINDING	GO_POSITIVE_REGULATION_OF_BINDING		127	0.224884	0.924062	0.694	1	1	10495	tags=54%	list=53%	signal=115%
GO_REGULATION_OF_PHAGOCYTOSIS	GO_REGULATION_OF_PHAGOCYTOSIS		67	0.237609	0.924048	0.655	1	1	7229	tags=39%	list=36%	signal=61%
GO_NUCLEOSIDE_DIPHOSPHATE_METABOLIC_PROCESS	GO_NUCLEOSIDE_DIPHOSPHATE_METABOLIC_PROCESS		80	0.234501	0.924004	0.642	1	1	10385	tags=58%	list=52%	signal=120%
GO_NEGATIVE_REGULATION_OF_LIPID_CATABOLIC_PROCESS	GO_NEGATIVE_REGULATION_OF_LIPID_CATABOLIC_PROCESS		20	0.283943	0.923728	0.601833	1	1	1217	tags=15%	list=6%	signal=16%
GO_NEGATIVE_REGULATION_OF_STRIATED_MUSCLE_CELL_DIFFERENTIATION	GO_NEGATIVE_REGULATION_OF_STRIATED_MUSCLE_CELL_DIFFERENTIATION		25	0.275891	0.922834	0.608163	1	1	6167	tags=36%	list=31%	signal=52%
GO_NUCLEOTIDE_EXCISION_REPAIR_DNA_GAP_FILLING	GO_NUCLEOTIDE_EXCISION_REPAIR_DNA_GAP_FILLING		24	0.272627	0.922722	0.601015	1	1	10323	tags=58%	list=52%	signal=122%
GO_CELLULAR_IRON_ION_HOMEOSTASIS	GO_CELLULAR_IRON_ION_HOMEOSTASIS		45	0.250416	0.922478	0.639	1	1	11143	tags=62%	list=56%	signal=142%
GO_SECRETION_BY_CELL	GO_SECRETION_BY_CELL		474	0.20812	0.92217	0.811	1	1	8646	tags=43%	list=44%	signal=75%
GO_POSITIVE_REGULATION_OF_MUSCLE_HYPERTROPHY	GO_POSITIVE_REGULATION_OF_MUSCLE_HYPERTROPHY		22	0.278534	0.922006	0.598765	1	1	4249	tags=32%	list=21%	signal=40%
GO_DEVELOPMENTAL_GROWTH	GO_DEVELOPMENTAL_GROWTH		324	0.211951	0.921992	0.756	1	1	8128	tags=41%	list=41%	signal=68%
GO_PEPTIDE_CATABOLIC_PROCESS	GO_PEPTIDE_CATABOLIC_PROCESS		22	0.279988	0.921604	0.602866	1	1	11581	tags=73%	list=58%	signal=175%
GO_NEUROBLAST_PROLIFERATION	GO_NEUROBLAST_PROLIFERATION		29	0.266812	0.92138	0.604863	1	1	8162	tags=45%	list=41%	signal=76%
GO_NEGATIVE_REGULATION_OF_BINDING	GO_NEGATIVE_REGULATION_OF_BINDING		129	0.223248	0.921253	0.696	1	1	9822	tags=49%	list=50%	signal=96%
GO_STEROL_METABOLIC_PROCESS	GO_STEROL_METABOLIC_PROCESS		121	0.225289	0.921047	0.693	1	1	8642	tags=44%	list=44%	signal=77%
GO_TRANSMISSION_OF_NERVE_IMPULSE	GO_TRANSMISSION_OF_NERVE_IMPULSE		53	0.244168	0.920987	0.617	1	1	9162	tags=49%	list=46%	signal=91%
GO_HYPOTHALAMUS_DEVELOPMENT	GO_HYPOTHALAMUS_DEVELOPMENT		24	0.273775	0.920855	0.590816	1	1	4461	tags=25%	list=23%	signal=32%
GO_NEGATIVE_REGULATION_OF_PEPTIDYL_TYROSINE_PHOSPHORYLATION	GO_NEGATIVE_REGULATION_OF_PEPTIDYL_TYROSINE_PHOSPHORYLATION		37	0.252596	0.920784	0.608826	1	1	8985	tags=46%	list=45%	signal=84%
GO_EYE_PHOTORECEPTOR_CELL_DIFFERENTIATION	GO_EYE_PHOTORECEPTOR_CELL_DIFFERENTIATION		42	0.248972	0.920745	0.637827	1	1	7280	tags=40%	list=37%	signal=64%
GO_NEGATIVE_REGULATION_OF_CELL_MATRIX_ADHESION	GO_NEGATIVE_REGULATION_OF_CELL_MATRIX_ADHESION		28	0.267407	0.920574	0.626518	1	1	11350	tags=64%	list=57%	signal=150%
GO_REGULATION_OF_ALPHA_BETA_T_CELL_ACTIVATION	GO_REGULATION_OF_ALPHA_BETA_T_CELL_ACTIVATION		68	0.238636	0.92047	0.648	1	1	11094	tags=62%	list=56%	signal=140%
GO_HEMOSTASIS	GO_HEMOSTASIS		308	0.210988	0.92015	0.767	1	1	6977	tags=33%	list=35%	signal=50%
GO_PYRIMIDINE_NUCLEOTIDE_BIOSYNTHETIC_PROCESS	GO_PYRIMIDINE_NUCLEOTIDE_BIOSYNTHETIC_PROCESS		28	0.267511	0.920089	0.595939	1	1	9019	tags=54%	list=46%	signal=98%
GO_REGULATION_OF_GENERATION_OF_PRECURSOR_METABOLITES_AND_ENERGY	GO_REGULATION_OF_GENERATION_OF_PRECURSOR_METABOLITES_AND_ENERGY		85	0.232249	0.919851	0.669	1	1	6432	tags=34%	list=32%	signal=50%
GO_ACTIN_POLYMERIZATION_OR_DEPOLYMERIZATION	GO_ACTIN_POLYMERIZATION_OR_DEPOLYMERIZATION		35	0.256001	0.919813	0.60983	1	1	12138	tags=71%	list=61%	signal=184%
GO_CELL_MATURATION	GO_CELL_MATURATION		127	0.221681	0.918859	0.684	1	1	5440	tags=28%	list=27%	signal=38%
GO_REGULATION_OF_HISTONE_H3_K9_METHYLATION	GO_REGULATION_OF_HISTONE_H3_K9_METHYLATION		17	0.29568	0.918798	0.604603	1	1	5994	tags=41%	list=30%	signal=59%
GO_PROTEIN_K48_LINKED_DEUBIQUITINATION	GO_PROTEIN_K48_LINKED_DEUBIQUITINATION		20	0.281707	0.918742	0.597938	1	1	5363	tags=35%	list=27%	signal=48%
GO_NEGATIVE_REGULATION_OF_LEUKOCYTE_MEDIATED_IMMUNITY	GO_NEGATIVE_REGULATION_OF_LEUKOCYTE_MEDIATED_IMMUNITY		47	0.24725	0.918058	0.633902	1	1	7509	tags=38%	list=38%	signal=62%
GO_SENSORY_PERCEPTION_OF_MECHANICAL_STIMULUS	GO_SENSORY_PERCEPTION_OF_MECHANICAL_STIMULUS		148	0.219661	0.917705	0.702	1	1	9778	tags=49%	list=49%	signal=97%
GO_NEGATIVE_REGULATION_OF_ERBB_SIGNALING_PATHWAY	GO_NEGATIVE_REGULATION_OF_ERBB_SIGNALING_PATHWAY		44	0.248713	0.91766	0.626627	1	1	6951	tags=41%	list=35%	signal=63%
GO_FOREBRAIN_NEURON_DEVELOPMENT	GO_FOREBRAIN_NEURON_DEVELOPMENT		34	0.254604	0.917355	0.621242	1	1	11418	tags=59%	list=58%	signal=139%
GO_REGULATION_OF_CELLULAR_KETONE_METABOLIC_PROCESS	GO_REGULATION_OF_CELLULAR_KETONE_METABOLIC_PROCESS		170	0.218282	0.917081	0.724	1	1	11132	tags=58%	list=56%	signal=132%
GO_CELLULAR_RESPONSE_TO_INORGANIC_SUBSTANCE	GO_CELLULAR_RESPONSE_TO_INORGANIC_SUBSTANCE		151	0.219319	0.91669	0.721	1	1	5980	tags=28%	list=30%	signal=40%
GO_TAXIS	GO_TAXIS		449	0.207104	0.916319	0.824	1	1	8333	tags=39%	list=42%	signal=67%
GO_PHOSPHOLIPID_TRANSPORT	GO_PHOSPHOLIPID_TRANSPORT		54	0.243243	0.916125	0.661662	1	1	11370	tags=61%	list=57%	signal=143%
GO_LONG_CHAIN_FATTY_ACID_TRANSPORT	GO_LONG_CHAIN_FATTY_ACID_TRANSPORT		41	0.246886	0.915947	0.629259	1	1	11361	tags=61%	list=57%	signal=143%
GO_PURINE_CONTAINING_COMPOUND_METABOLIC_PROCESS	GO_PURINE_CONTAINING_COMPOUND_METABOLIC_PROCESS		382	0.208557	0.91566	0.794	1	1	9280	tags=47%	list=47%	signal=87%
GO_TELENCEPHALON_DEVELOPMENT	GO_TELENCEPHALON_DEVELOPMENT		226	0.212527	0.915576	0.74	1	1	8955	tags=45%	list=45%	signal=81%
GO_REGULATION_OF_INTERLEUKIN_2_PRODUCTION	GO_REGULATION_OF_INTERLEUKIN_2_PRODUCTION		47	0.247124	0.91537	0.652305	1	1	6068	tags=36%	list=31%	signal=52%
GO_REGULATION_OF_PROTEIN_SERINE_THREONINE_KINASE_ACTIVITY	GO_REGULATION_OF_PROTEIN_SERINE_THREONINE_KINASE_ACTIVITY		461	0.20672	0.915222	0.841	1	1	9625	tags=46%	list=49%	signal=88%
GO_NUCLEOSIDE_MONOPHOSPHATE_METABOLIC_PROCESS	GO_NUCLEOSIDE_MONOPHOSPHATE_METABOLIC_PROCESS		231	0.212565	0.91502	0.757	1	1	12248	tags=64%	list=62%	signal=165%
GO_NEGATIVE_REGULATION_OF_MULTI_ORGANISM_PROCESS	GO_NEGATIVE_REGULATION_OF_MULTI_ORGANISM_PROCESS		146	0.220611	0.914926	0.726	1	1	12372	tags=66%	list=62%	signal=174%
GO_REGULATION_OF_INTRACELLULAR_PROTEIN_TRANSPORT	GO_REGULATION_OF_INTRACELLULAR_PROTEIN_TRANSPORT		360	0.20901	0.914844	0.8	1	1	11030	tags=57%	list=56%	signal=127%
GO_RESPONSE_TO_PROSTAGLANDIN_E	GO_RESPONSE_TO_PROSTAGLANDIN_E		25	0.26783	0.91445	0.622335	1	1	5392	tags=32%	list=27%	signal=44%
GO_NEGATIVE_REGULATION_OF_RESPONSE_TO_EXTERNAL_STIMULUS	GO_NEGATIVE_REGULATION_OF_RESPONSE_TO_EXTERNAL_STIMULUS		263	0.211196	0.914439	0.767	1	1	9164	tags=44%	list=46%	signal=82%
GO_OUTFLOW_TRACT_MORPHOGENESIS	GO_OUTFLOW_TRACT_MORPHOGENESIS		56	0.237871	0.913962	0.661662	1	1	6681	tags=30%	list=34%	signal=46%
GO_CELL_CELL_ADHESION_VIA_PLASMA_MEMBRANE_ADHESION_MOLECULES	GO_CELL_CELL_ADHESION_VIA_PLASMA_MEMBRANE_ADHESION_MOLECULES		194	0.214798	0.913543	0.753	1	1	12981	tags=74%	list=66%	signal=212%
GO_REGULATION_OF_SUPEROXIDE_METABOLIC_PROCESS	GO_REGULATION_OF_SUPEROXIDE_METABOLIC_PROCESS		22	0.280934	0.913458	0.61287	1	1	7324	tags=41%	list=37%	signal=65%
GO_NEGATIVE_REGULATION_OF_CELL_PROJECTION_ORGANIZATION	GO_NEGATIVE_REGULATION_OF_CELL_PROJECTION_ORGANIZATION		140	0.219875	0.913365	0.705	1	1	13139	tags=70%	list=66%	signal=206%
GO_CARBOHYDRATE_TRANSMEMBRANE_TRANSPORT	GO_CARBOHYDRATE_TRANSMEMBRANE_TRANSPORT		24	0.273156	0.913292	0.619919	1	1	11589	tags=71%	list=59%	signal=170%
GO_TISSUE_REMODELING	GO_TISSUE_REMODELING		87	0.228636	0.912956	0.687	1	1	3058	tags=20%	list=15%	signal=23%
GO_DETECTION_OF_MECHANICAL_STIMULUS_INVOLVED_IN_SENSORY_PERCEPTION	GO_DETECTION_OF_MECHANICAL_STIMULUS_INVOLVED_IN_SENSORY_PERCEPTION		23	0.274148	0.912833	0.62335	1	1	9749	tags=57%	list=49%	signal=111%
GO_REGULATION_OF_ESTABLISHMENT_OF_PROTEIN_LOCALIZATION_TO_MITOCHONDRION	GO_REGULATION_OF_ESTABLISHMENT_OF_PROTEIN_LOCALIZATION_TO_MITOCHONDRION		124	0.220001	0.912636	0.684	1	1	12189	tags=63%	list=62%	signal=162%
GO_NADH_METABOLIC_PROCESS	GO_NADH_METABOLIC_PROCESS		34	0.255471	0.912567	0.637097	1	1	9796	tags=53%	list=49%	signal=105%
GO_REGULATION_OF_CALCIUM_ION_TRANSPORT_INTO_CYTOSOL	GO_REGULATION_OF_CALCIUM_ION_TRANSPORT_INTO_CYTOSOL		90	0.228751	0.911876	0.683	1	1	6977	tags=34%	list=35%	signal=53%
GO_NEGATIVE_REGULATION_OF_HOMOTYPIC_CELL_CELL_ADHESION	GO_NEGATIVE_REGULATION_OF_HOMOTYPIC_CELL_CELL_ADHESION		100	0.226779	0.911779	0.685	1	1	5280	tags=29%	list=27%	signal=39%
GO_PROTEIN_LOCALIZATION_TO_SYNAPSE	GO_PROTEIN_LOCALIZATION_TO_SYNAPSE		15	0.306362	0.911699	0.613851	1	1	11291	tags=67%	list=57%	signal=155%
GO_N_GLYCAN_PROCESSING	GO_N_GLYCAN_PROCESSING		19	0.283793	0.911454	0.622544	1	1	11252	tags=74%	list=57%	signal=170%
GO_RESPONSE_TO_CARBOHYDRATE	GO_RESPONSE_TO_CARBOHYDRATE		163	0.217483	0.911446	0.73	1	1	9844	tags=50%	list=50%	signal=98%
GO_NEGATIVE_REGULATION_OF_HOMEOSTATIC_PROCESS	GO_NEGATIVE_REGULATION_OF_HOMEOSTATIC_PROCESS		122	0.222123	0.911429	0.733	1	1	5219	tags=27%	list=26%	signal=36%
GO_ORGANIC_HYDROXY_COMPOUND_METABOLIC_PROCESS	GO_ORGANIC_HYDROXY_COMPOUND_METABOLIC_PROCESS		476	0.204634	0.911174	0.837	1	1	7365	tags=37%	list=37%	signal=57%
GO_POSITIVE_REGULATION_OF_LOCOMOTION	GO_POSITIVE_REGULATION_OF_LOCOMOTION		403	0.207168	0.911139	0.842	1	1	9072	tags=44%	list=46%	signal=80%
GO_MONOSACCHARIDE_TRANSPORT	GO_MONOSACCHARIDE_TRANSPORT		54	0.241829	0.911079	0.646293	1	1	11589	tags=67%	list=59%	signal=160%
GO_RESPONSE_TO_ATP	GO_RESPONSE_TO_ATP		30	0.261713	0.911033	0.636731	1	1	7991	tags=47%	list=40%	signal=78%
GO_ENDOCYTIC_RECYCLING	GO_ENDOCYTIC_RECYCLING		23	0.27503	0.910605	0.605691	1	1	10474	tags=52%	list=53%	signal=111%
GO_GLIAL_CELL_MIGRATION	GO_GLIAL_CELL_MIGRATION		35	0.253772	0.910544	0.624748	1	1	11014	tags=63%	list=56%	signal=141%
GO_INTERACTION_WITH_SYMBIONT	GO_INTERACTION_WITH_SYMBIONT		52	0.239299	0.910446	0.656313	1	1	9548	tags=52%	list=48%	signal=100%
GO_NAD_METABOLIC_PROCESS	GO_NAD_METABOLIC_PROCESS		50	0.243922	0.909957	0.656657	1	1	6462	tags=36%	list=33%	signal=53%
GO_REGULATION_OF_GRANULOCYTE_CHEMOTAXIS	GO_REGULATION_OF_GRANULOCYTE_CHEMOTAXIS		37	0.25107	0.909664	0.630261	1	1	8083	tags=41%	list=41%	signal=68%
GO_REGULATION_OF_LIPASE_ACTIVITY	GO_REGULATION_OF_LIPASE_ACTIVITY		83	0.229528	0.909286	0.688	1	1	8051	tags=43%	list=41%	signal=73%
GO_NITROGEN_CYCLE_METABOLIC_PROCESS	GO_NITROGEN_CYCLE_METABOLIC_PROCESS		15	0.294775	0.909249	0.597665	1	1	3411	tags=27%	list=17%	signal=32%
GO_NUCLEOBASE_CONTAINING_SMALL_MOLECULE_INTERCONVERSION	GO_NUCLEOBASE_CONTAINING_SMALL_MOLECULE_INTERCONVERSION		21	0.28255	0.908651	0.630278	1	1	8448	tags=52%	list=43%	signal=91%
GO_REGULATION_OF_INTERLEUKIN_2_BIOSYNTHETIC_PROCESS	GO_REGULATION_OF_INTERLEUKIN_2_BIOSYNTHETIC_PROCESS		18	0.287713	0.908109	0.626431	1	1	9048	tags=56%	list=46%	signal=102%
GO_EPITHELIAL_STRUCTURE_MAINTENANCE	GO_EPITHELIAL_STRUCTURE_MAINTENANCE		21	0.274605	0.907265	0.644764	1	1	8182	tags=48%	list=41%	signal=81%
GO_ORGANOPHOSPHATE_CATABOLIC_PROCESS	GO_ORGANOPHOSPHATE_CATABOLIC_PROCESS		112	0.222504	0.906853	0.705	1	1	7397	tags=41%	list=37%	signal=65%
GO_PROTEIN_HOMOOLIGOMERIZATION	GO_PROTEIN_HOMOOLIGOMERIZATION		245	0.21182	0.906787	0.781	1	1	6467	tags=33%	list=33%	signal=48%
GO_T_CELL_ACTIVATION_INVOLVED_IN_IMMUNE_RESPONSE	GO_T_CELL_ACTIVATION_INVOLVED_IN_IMMUNE_RESPONSE		60	0.235797	0.906785	0.687	1	1	10094	tags=42%	list=51%	signal=85%
GO_POSITIVE_REGULATION_OF_NEURAL_PRECURSOR_CELL_PROLIFERATION	GO_POSITIVE_REGULATION_OF_NEURAL_PRECURSOR_CELL_PROLIFERATION		40	0.248028	0.906468	0.639279	1	1	11014	tags=58%	list=56%	signal=129%
GO_NEUROEPITHELIAL_CELL_DIFFERENTIATION	GO_NEUROEPITHELIAL_CELL_DIFFERENTIATION		62	0.234315	0.906119	0.682683	1	1	8361	tags=42%	list=42%	signal=72%
GO_ERYTHROCYTE_HOMEOSTASIS	GO_ERYTHROCYTE_HOMEOSTASIS		70	0.231926	0.905001	0.681	1	1	11430	tags=60%	list=58%	signal=141%
GO_RECEPTOR_CATABOLIC_PROCESS	GO_RECEPTOR_CATABOLIC_PROCESS		16	0.294568	0.904925	0.624609	1	1	11339	tags=69%	list=57%	signal=161%
GO_HEART_DEVELOPMENT	GO_HEART_DEVELOPMENT		454	0.205442	0.904851	0.857	1	1	7578	tags=38%	list=38%	signal=60%
GO_PYRIMIDINE_NUCLEOSIDE_TRIPHOSPHATE_BIOSYNTHETIC_PROCESS	GO_PYRIMIDINE_NUCLEOSIDE_TRIPHOSPHATE_BIOSYNTHETIC_PROCESS		17	0.288152	0.904655	0.607254	1	1	4651	tags=35%	list=23%	signal=46%
GO_POSITIVE_REGULATION_OF_CATION_TRANSMEMBRANE_TRANSPORT	GO_POSITIVE_REGULATION_OF_CATION_TRANSMEMBRANE_TRANSPORT		92	0.225599	0.90454	0.714	1	1	10766	tags=53%	list=54%	signal=116%
GO_RESPONSE_TO_ESTROGEN	GO_RESPONSE_TO_ESTROGEN		215	0.212003	0.904347	0.767	1	1	6900	tags=33%	list=35%	signal=51%
GO_NEGATIVE_REGULATION_OF_IMMUNE_SYSTEM_PROCESS	GO_NEGATIVE_REGULATION_OF_IMMUNE_SYSTEM_PROCESS		361	0.205971	0.90434	0.823	1	1	11015	tags=52%	list=56%	signal=116%
GO_EXPLORATION_BEHAVIOR	GO_EXPLORATION_BEHAVIOR		23	0.275867	0.903879	0.615228	1	1	2619	tags=22%	list=13%	signal=25%
GO_HEART_PROCESS	GO_HEART_PROCESS		83	0.230367	0.903794	0.69	1	1	2525	tags=18%	list=13%	signal=21%
GO_NEGATIVE_REGULATION_OF_DEFENSE_RESPONSE	GO_NEGATIVE_REGULATION_OF_DEFENSE_RESPONSE		137	0.217893	0.903742	0.717	1	1	8942	tags=44%	list=45%	signal=79%
GO_REGULATION_OF_MYOBLAST_DIFFERENTIATION	GO_REGULATION_OF_MYOBLAST_DIFFERENTIATION		46	0.241901	0.903159	0.657658	1	1	10913	tags=59%	list=55%	signal=130%
GO_INOSITOL_PHOSPHATE_METABOLIC_PROCESS	GO_INOSITOL_PHOSPHATE_METABOLIC_PROCESS		56	0.239304	0.903131	0.681	1	1	7333	tags=39%	list=37%	signal=62%
GO_POSITIVE_REGULATION_OF_TRANSMEMBRANE_TRANSPORT	GO_POSITIVE_REGULATION_OF_TRANSMEMBRANE_TRANSPORT		124	0.219557	0.90313	0.725	1	1	11082	tags=54%	list=56%	signal=122%
GO_SINGLE_ORGANISM_CELL_ADHESION	GO_SINGLE_ORGANISM_CELL_ADHESION		450	0.20502	0.903048	0.86	1	1	8277	tags=40%	list=42%	signal=67%
GO_CELL_JUNCTION_ASSEMBLY	GO_CELL_JUNCTION_ASSEMBLY		126	0.220118	0.902744	0.731	1	1	5689	tags=31%	list=29%	signal=43%
GO_REGULATION_OF_CD4_POSITIVE_ALPHA_BETA_T_CELL_ACTIVATION	GO_REGULATION_OF_CD4_POSITIVE_ALPHA_BETA_T_CELL_ACTIVATION		38	0.250397	0.902612	0.666667	1	1	11094	tags=63%	list=56%	signal=143%
GO_JNK_CASCADE	GO_JNK_CASCADE		81	0.226317	0.902368	0.711	1	1	3316	tags=23%	list=17%	signal=28%
GO_REGULATION_OF_EPITHELIAL_CELL_MIGRATION	GO_REGULATION_OF_EPITHELIAL_CELL_MIGRATION		162	0.216066	0.902058	0.771	1	1	8268	tags=41%	list=42%	signal=69%
GO_REGULATION_OF_CYSTEINE_TYPE_ENDOPEPTIDASE_ACTIVITY	GO_REGULATION_OF_CYSTEINE_TYPE_ENDOPEPTIDASE_ACTIVITY		208	0.210655	0.901831	0.768	1	1	5387	tags=26%	list=27%	signal=36%
GO_FOREBRAIN_DEVELOPMENT	GO_FOREBRAIN_DEVELOPMENT		354	0.205463	0.901396	0.845	1	1	10325	tags=50%	list=52%	signal=103%
GO_NEGATIVE_REGULATION_OF_CALCIUM_ION_TRANSPORT	GO_NEGATIVE_REGULATION_OF_CALCIUM_ION_TRANSPORT		48	0.243777	0.901143	0.661	1	1	3648	tags=19%	list=18%	signal=23%
GO_MONOCARBOXYLIC_ACID_CATABOLIC_PROCESS	GO_MONOCARBOXYLIC_ACID_CATABOLIC_PROCESS		95	0.224158	0.898911	0.711	1	1	6263	tags=35%	list=32%	signal=51%
GO_SYMPATHETIC_NERVOUS_SYSTEM_DEVELOPMENT	GO_SYMPATHETIC_NERVOUS_SYSTEM_DEVELOPMENT		21	0.275569	0.898657	0.62436	1	1	6055	tags=29%	list=31%	signal=41%
GO_LIPID_PHOSPHORYLATION	GO_LIPID_PHOSPHORYLATION		96	0.222293	0.898483	0.721	1	1	5654	tags=29%	list=29%	signal=41%
GO_NEGATIVE_REGULATION_OF_DNA_BIOSYNTHETIC_PROCESS	GO_NEGATIVE_REGULATION_OF_DNA_BIOSYNTHETIC_PROCESS		32	0.258735	0.898291	0.640974	1	1	5811	tags=34%	list=29%	signal=49%
GO_REGULATION_OF_PROTEIN_BINDING	GO_REGULATION_OF_PROTEIN_BINDING		167	0.214117	0.897732	0.764	1	1	10179	tags=51%	list=51%	signal=105%
GO_INTRACELLULAR_LIPID_TRANSPORT	GO_INTRACELLULAR_LIPID_TRANSPORT		20	0.278039	0.897404	0.622428	1	1	12380	tags=80%	list=62%	signal=213%
GO_CELL_DIFFERENTIATION_IN_HINDBRAIN	GO_CELL_DIFFERENTIATION_IN_HINDBRAIN		21	0.277798	0.897337	0.630547	1	1	5056	tags=29%	list=26%	signal=38%
GO_SEGMENTATION	GO_SEGMENTATION		89	0.225471	0.897153	0.724	1	1	7177	tags=35%	list=36%	signal=54%
GO_AMMONIUM_ION_METABOLIC_PROCESS	GO_AMMONIUM_ION_METABOLIC_PROCESS		167	0.212743	0.897013	0.759	1	1	5965	tags=31%	list=30%	signal=44%
GO_NEGATIVE_REGULATION_OF_MEIOTIC_CELL_CYCLE	GO_NEGATIVE_REGULATION_OF_MEIOTIC_CELL_CYCLE		19	0.28034	0.89694	0.642783	1	1	4992	tags=26%	list=25%	signal=35%
GO_DENDRITIC_SPINE_DEVELOPMENT	GO_DENDRITIC_SPINE_DEVELOPMENT		19	0.275275	0.896922	0.622385	1	1	11357	tags=74%	list=57%	signal=173%
GO_POSITIVE_REGULATION_OF_CHEMOTAXIS	GO_POSITIVE_REGULATION_OF_CHEMOTAXIS		119	0.219597	0.896745	0.738	1	1	9318	tags=46%	list=47%	signal=87%
GO_NITRIC_OXIDE_METABOLIC_PROCESS	GO_NITRIC_OXIDE_METABOLIC_PROCESS		15	0.292868	0.896664	0.647858	1	1	3411	tags=27%	list=17%	signal=32%
GO_CELLULAR_RESPONSE_TO_FATTY_ACID	GO_CELLULAR_RESPONSE_TO_FATTY_ACID		51	0.240385	0.896619	0.690381	1	1	9074	tags=49%	list=46%	signal=90%
GO_DEVELOPMENTAL_PIGMENTATION	GO_DEVELOPMENTAL_PIGMENTATION		38	0.245753	0.896317	0.656313	1	1	13256	tags=82%	list=67%	signal=246%
GO_REGULATION_OF_ANDROGEN_RECEPTOR_SIGNALING_PATHWAY	GO_REGULATION_OF_ANDROGEN_RECEPTOR_SIGNALING_PATHWAY		22	0.274356	0.895933	0.633197	1	1	9880	tags=59%	list=50%	signal=118%
GO_PEPTIDE_HORMONE_PROCESSING	GO_PEPTIDE_HORMONE_PROCESSING		30	0.25521	0.895859	0.652174	1	1	5633	tags=33%	list=28%	signal=47%
GO_REGULATION_OF_PHOSPHATIDYLINOSITOL_3_KINASE_ACTIVITY	GO_REGULATION_OF_PHOSPHATIDYLINOSITOL_3_KINASE_ACTIVITY		39	0.246718	0.895795	0.667671	1	1	4892	tags=31%	list=25%	signal=41%
GO_ENDOCYTOSIS	GO_ENDOCYTOSIS		465	0.20236	0.895672	0.87	1	1	7794	tags=39%	list=39%	signal=63%
GO_REGULATION_OF_ANTIGEN_PROCESSING_AND_PRESENTATION	GO_REGULATION_OF_ANTIGEN_PROCESSING_AND_PRESENTATION		23	0.270312	0.895669	0.621976	1	1	7513	tags=43%	list=38%	signal=70%
GO_REPRODUCTIVE_SYSTEM_DEVELOPMENT	GO_REPRODUCTIVE_SYSTEM_DEVELOPMENT		403	0.202389	0.895661	0.84	1	1	9703	tags=47%	list=49%	signal=91%
GO_CELLULAR_RESPONSE_TO_PEPTIDE	GO_CELLULAR_RESPONSE_TO_PEPTIDE		267	0.205248	0.895458	0.822	1	1	6782	tags=33%	list=34%	signal=49%
GO_REGULATION_OF_DNA_TEMPLATED_TRANSCRIPTION_ELONGATION	GO_REGULATION_OF_DNA_TEMPLATED_TRANSCRIPTION_ELONGATION		39	0.245069	0.895416	0.665998	1	1	10285	tags=59%	list=52%	signal=122%
GO_CELLULAR_RESPONSE_TO_INSULIN_STIMULUS	GO_CELLULAR_RESPONSE_TO_INSULIN_STIMULUS		143	0.216515	0.895356	0.767	1	1	6167	tags=31%	list=31%	signal=45%
GO_OLFACTORY_BULB_INTERNEURON_DIFFERENTIATION	GO_OLFACTORY_BULB_INTERNEURON_DIFFERENTIATION		15	0.297696	0.895341	0.620798	1	1	9515	tags=47%	list=48%	signal=90%
GO_GLUCOSAMINE_CONTAINING_COMPOUND_METABOLIC_PROCESS	GO_GLUCOSAMINE_CONTAINING_COMPOUND_METABOLIC_PROCESS		26	0.266509	0.895319	0.646939	1	1	6257	tags=38%	list=32%	signal=56%
GO_POSITIVE_REGULATION_OF_CALCIUM_ION_DEPENDENT_EXOCYTOSIS	GO_POSITIVE_REGULATION_OF_CALCIUM_ION_DEPENDENT_EXOCYTOSIS		26	0.264427	0.894958	0.656218	1	1	5549	tags=35%	list=28%	signal=48%
GO_PURINE_CONTAINING_COMPOUND_CATABOLIC_PROCESS	GO_PURINE_CONTAINING_COMPOUND_CATABOLIC_PROCESS		49	0.238082	0.894737	0.690691	1	1	10455	tags=61%	list=53%	signal=129%
GO_POSITIVE_REGULATION_OF_T_HELPER_CELL_DIFFERENTIATION	GO_POSITIVE_REGULATION_OF_T_HELPER_CELL_DIFFERENTIATION		18	0.280484	0.894578	0.606405	1	1	9772	tags=61%	list=49%	signal=120%
GO_POSITIVE_REGULATION_OF_TYROSINE_PHOSPHORYLATION_OF_STAT3_PROTEIN	GO_POSITIVE_REGULATION_OF_TYROSINE_PHOSPHORYLATION_OF_STAT3_PROTEIN		37	0.247501	0.894395	0.660301	1	1	5554	tags=30%	list=28%	signal=41%
GO_REGULATION_OF_VIRAL_GENOME_REPLICATION	GO_REGULATION_OF_VIRAL_GENOME_REPLICATION		72	0.227508	0.893856	0.706	1	1	10568	tags=58%	list=53%	signal=125%
GO_PEPTIDE_SECRETION	GO_PEPTIDE_SECRETION		58	0.23285	0.893426	0.677	1	1	10821	tags=53%	list=55%	signal=117%
GO_PYRIMIDINE_NUCLEOSIDE_BIOSYNTHETIC_PROCESS	GO_PYRIMIDINE_NUCLEOSIDE_BIOSYNTHETIC_PROCESS		28	0.263659	0.893018	0.670719	1	1	9019	tags=54%	list=46%	signal=98%
GO_TELOMERE_MAINTENANCE_VIA_TELOMERASE	GO_TELOMERE_MAINTENANCE_VIA_TELOMERASE		17	0.284907	0.893005	0.638743	1	1	7177	tags=47%	list=36%	signal=74%
GO_INTRINSIC_APOPTOTIC_SIGNALING_PATHWAY_IN_RESPONSE_TO_ENDOPLASMIC_RETICULUM_STRESS	GO_INTRINSIC_APOPTOTIC_SIGNALING_PATHWAY_IN_RESPONSE_TO_ENDOPLASMIC_RETICULUM_STRESS		30	0.255141	0.892998	0.660624	1	1	3646	tags=23%	list=18%	signal=29%
GO_LIPID_STORAGE	GO_LIPID_STORAGE		26	0.258516	0.892856	0.638945	1	1	7047	tags=42%	list=36%	signal=66%
GO_CARDIAC_MUSCLE_TISSUE_DEVELOPMENT	GO_CARDIAC_MUSCLE_TISSUE_DEVELOPMENT		138	0.214736	0.892758	0.782	1	1	6900	tags=34%	list=35%	signal=52%
GO_REGULATION_OF_NITRIC_OXIDE_BIOSYNTHETIC_PROCESS	GO_REGULATION_OF_NITRIC_OXIDE_BIOSYNTHETIC_PROCESS		53	0.235024	0.892728	0.694389	1	1	1220	tags=13%	list=6%	signal=14%
GO_CELLULAR_RESPIRATION	GO_CELLULAR_RESPIRATION		138	0.215578	0.892563	0.76	1	1	8180	tags=41%	list=41%	signal=70%
GO_MONOVALENT_INORGANIC_CATION_TRANSPORT	GO_MONOVALENT_INORGANIC_CATION_TRANSPORT		417	0.201941	0.892023	0.881	1	1	11017	tags=55%	list=56%	signal=122%
GO_TISSUE_MIGRATION	GO_TISSUE_MIGRATION		81	0.22479	0.891719	0.713	1	1	4804	tags=23%	list=24%	signal=31%
GO_ADULT_LOCOMOTORY_BEHAVIOR	GO_ADULT_LOCOMOTORY_BEHAVIOR		80	0.226504	0.891459	0.715	1	1	8270	tags=41%	list=42%	signal=71%
GO_COLUMNAR_CUBOIDAL_EPITHELIAL_CELL_DEVELOPMENT	GO_COLUMNAR_CUBOIDAL_EPITHELIAL_CELL_DEVELOPMENT		46	0.243428	0.891238	0.679359	1	1	8595	tags=43%	list=43%	signal=77%
GO_VASODILATION	GO_VASODILATION		26	0.259956	0.891078	0.640369	1	1	2523	tags=19%	list=13%	signal=22%
GO_RESPONSE_TO_PEPTIDE	GO_RESPONSE_TO_PEPTIDE		394	0.202423	0.89094	0.875	1	1	6826	tags=33%	list=34%	signal=49%
GO_NEGATIVE_REGULATION_OF_MYOBLAST_DIFFERENTIATION	GO_NEGATIVE_REGULATION_OF_MYOBLAST_DIFFERENTIATION		23	0.270406	0.890829	0.677254	1	1	10766	tags=57%	list=54%	signal=124%
GO_MITOCHONDRIAL_MEMBRANE_ORGANIZATION	GO_MITOCHONDRIAL_MEMBRANE_ORGANIZATION		90	0.221558	0.890167	0.722	1	1	6096	tags=30%	list=31%	signal=43%
GO_REGULATION_OF_WNT_SIGNALING_PATHWAY	GO_REGULATION_OF_WNT_SIGNALING_PATHWAY		300	0.205198	0.889951	0.853	1	1	8361	tags=41%	list=42%	signal=69%
GO_NEGATIVE_REGULATION_OF_DEFENSE_RESPONSE_TO_VIRUS	GO_NEGATIVE_REGULATION_OF_DEFENSE_RESPONSE_TO_VIRUS		17	0.283462	0.889848	0.630817	1	1	4402	tags=35%	list=22%	signal=45%
GO_EMBRYONIC_HEMOPOIESIS	GO_EMBRYONIC_HEMOPOIESIS		19	0.276896	0.889847	0.6375	1	1	9832	tags=58%	list=50%	signal=115%
GO_NEGATIVE_REGULATION_OF_RESPONSE_TO_BIOTIC_STIMULUS	GO_NEGATIVE_REGULATION_OF_RESPONSE_TO_BIOTIC_STIMULUS		27	0.257439	0.889493	0.670744	1	1	5401	tags=33%	list=27%	signal=46%
GO_ACTIN_FILAMENT_BASED_MOVEMENT	GO_ACTIN_FILAMENT_BASED_MOVEMENT		91	0.221998	0.889429	0.74	1	1	9149	tags=46%	list=46%	signal=85%
GO_CARDIAC_MUSCLE_CELL_CONTRACTION	GO_CARDIAC_MUSCLE_CELL_CONTRACTION		28	0.258893	0.889292	0.664315	1	1	9013	tags=50%	list=45%	signal=92%
GO_NEGATIVE_REGULATION_OF_CALCIUM_MEDIATED_SIGNALING	GO_NEGATIVE_REGULATION_OF_CALCIUM_MEDIATED_SIGNALING		18	0.280133	0.88926	0.632399	1	1	10171	tags=56%	list=51%	signal=114%
GO_REGULATION_OF_REACTIVE_OXYGEN_SPECIES_BIOSYNTHETIC_PROCESS	GO_REGULATION_OF_REACTIVE_OXYGEN_SPECIES_BIOSYNTHETIC_PROCESS		65	0.229594	0.889183	0.711	1	1	9967	tags=51%	list=50%	signal=102%
GO_REGULATION_OF_PROTEIN_TARGETING_TO_MITOCHONDRION	GO_REGULATION_OF_PROTEIN_TARGETING_TO_MITOCHONDRION		94	0.222473	0.889056	0.749	1	1	12472	tags=67%	list=63%	signal=180%
GO_STEROL_TRANSPORT	GO_STEROL_TRANSPORT		49	0.237891	0.888816	0.67968	1	1	10533	tags=55%	list=53%	signal=117%
GO_SPLICEOSOMAL_SNRNP_ASSEMBLY	GO_SPLICEOSOMAL_SNRNP_ASSEMBLY		37	0.248727	0.888479	0.678034	1	1	13274	tags=78%	list=67%	signal=237%
GO_NEGATIVE_REGULATION_OF_VIRAL_PROCESS	GO_NEGATIVE_REGULATION_OF_VIRAL_PROCESS		88	0.221994	0.887924	0.749	1	1	12372	tags=66%	list=62%	signal=175%
GO_MYELOID_LEUKOCYTE_DIFFERENTIATION	GO_MYELOID_LEUKOCYTE_DIFFERENTIATION		94	0.221766	0.887098	0.739	1	1	9240	tags=44%	list=47%	signal=81%
GO_POSITIVE_REGULATION_OF_NOTCH_SIGNALING_PATHWAY	GO_POSITIVE_REGULATION_OF_NOTCH_SIGNALING_PATHWAY		33	0.249051	0.886917	0.67002	1	1	4643	tags=24%	list=23%	signal=32%
GO_MUSCLE_ADAPTATION	GO_MUSCLE_ADAPTATION		29	0.256838	0.886538	0.65893	1	1	6752	tags=38%	list=34%	signal=57%
GO_REGULATION_OF_SODIUM_ION_TRANSPORT	GO_REGULATION_OF_SODIUM_ION_TRANSPORT		76	0.224642	0.886337	0.721	1	1	3321	tags=20%	list=17%	signal=24%
GO_NEGATIVE_REGULATION_OF_CELL_CELL_ADHESION	GO_NEGATIVE_REGULATION_OF_CELL_CELL_ADHESION		135	0.214753	0.886067	0.78	1	1	5481	tags=29%	list=28%	signal=40%
GO_AMINE_CATABOLIC_PROCESS	GO_AMINE_CATABOLIC_PROCESS		20	0.270446	0.885853	0.646217	1	1	4491	tags=35%	list=23%	signal=45%
GO_NEGATIVE_REGULATION_OF_GLYCOPROTEIN_METABOLIC_PROCESS	GO_NEGATIVE_REGULATION_OF_GLYCOPROTEIN_METABOLIC_PROCESS		15	0.290878	0.885731	0.64557	1	1	6791	tags=40%	list=34%	signal=61%
GO_BICARBONATE_TRANSPORT	GO_BICARBONATE_TRANSPORT		44	0.236892	0.884948	0.696697	1	1	12114	tags=68%	list=61%	signal=175%
GO_NEGATIVE_REGULATION_OF_CANONICAL_WNT_SIGNALING_PATHWAY	GO_NEGATIVE_REGULATION_OF_CANONICAL_WNT_SIGNALING_PATHWAY		159	0.211052	0.884874	0.792	1	1	10673	tags=54%	list=54%	signal=116%
GO_CELL_JUNCTION_ORGANIZATION	GO_CELL_JUNCTION_ORGANIZATION		178	0.209373	0.88475	0.8	1	1	9005	tags=46%	list=45%	signal=83%
GO_REGULATION_OF_SKELETAL_MUSCLE_TISSUE_DEVELOPMENT	GO_REGULATION_OF_SKELETAL_MUSCLE_TISSUE_DEVELOPMENT		47	0.240959	0.884443	0.708	1	1	11011	tags=60%	list=56%	signal=134%
GO_GROWTH	GO_GROWTH		400	0.201117	0.884328	0.884	1	1	8128	tags=40%	list=41%	signal=66%
GO_NEGATIVE_REGULATION_OF_DNA_RECOMBINATION	GO_NEGATIVE_REGULATION_OF_DNA_RECOMBINATION		15	0.293353	0.884188	0.637421	1	1	11508	tags=80%	list=58%	signal=191%
GO_MEMBRANE_LIPID_BIOSYNTHETIC_PROCESS	GO_MEMBRANE_LIPID_BIOSYNTHETIC_PROCESS		109	0.219767	0.884128	0.756	1	1	10551	tags=54%	list=53%	signal=115%
GO_RESPONSE_TO_REACTIVE_OXYGEN_SPECIES	GO_RESPONSE_TO_REACTIVE_OXYGEN_SPECIES		187	0.209544	0.883817	0.81	1	1	6390	tags=32%	list=32%	signal=46%
GO_POSITIVE_REGULATION_OF_INSULIN_SECRETION	GO_POSITIVE_REGULATION_OF_INSULIN_SECRETION		64	0.227417	0.883735	0.721	1	1	6455	tags=31%	list=33%	signal=46%
GO_RESPONSE_TO_ORGANOPHOSPHORUS	GO_RESPONSE_TO_ORGANOPHOSPHORUS		138	0.213368	0.883373	0.791	1	1	9256	tags=48%	list=47%	signal=89%
GO_AMMONIUM_TRANSPORT	GO_AMMONIUM_TRANSPORT		56	0.229809	0.883347	0.715716	1	1	11384	tags=66%	list=57%	signal=155%
GO_NEGATIVE_REGULATION_OF_IMMUNE_RESPONSE	GO_NEGATIVE_REGULATION_OF_IMMUNE_RESPONSE		117	0.21733	0.882936	0.775	1	1	8740	tags=43%	list=44%	signal=76%
GO_OVARIAN_FOLLICLE_DEVELOPMENT	GO_OVARIAN_FOLLICLE_DEVELOPMENT		60	0.230549	0.882779	0.703	1	1	11962	tags=67%	list=60%	signal=168%
GO_REGULATION_OF_OSTEOCLAST_DIFFERENTIATION	GO_REGULATION_OF_OSTEOCLAST_DIFFERENTIATION		60	0.232592	0.882612	0.72	1	1	10908	tags=57%	list=55%	signal=126%
GO_SULFUR_COMPOUND_METABOLIC_PROCESS	GO_SULFUR_COMPOUND_METABOLIC_PROCESS		348	0.201386	0.882585	0.882	1	1	10114	tags=51%	list=51%	signal=102%
GO_NUCLEOSIDE_PHOSPHATE_CATABOLIC_PROCESS	GO_NUCLEOSIDE_PHOSPHATE_CATABOLIC_PROCESS		68	0.226138	0.882156	0.716	1	1	10930	tags=60%	list=55%	signal=134%
GO_POSITIVE_REGULATION_OF_ALCOHOL_BIOSYNTHETIC_PROCESS	GO_POSITIVE_REGULATION_OF_ALCOHOL_BIOSYNTHETIC_PROCESS		22	0.268383	0.882062	0.647844	1	1	1194	tags=14%	list=6%	signal=14%
GO_NEGATIVE_REGULATION_OF_NEURON_APOPTOTIC_PROCESS	GO_NEGATIVE_REGULATION_OF_NEURON_APOPTOTIC_PROCESS		133	0.212646	0.88203	0.773	1	1	6107	tags=31%	list=31%	signal=44%
GO_POSITIVE_REGULATION_OF_ENDOTHELIAL_CELL_PROLIFERATION	GO_POSITIVE_REGULATION_OF_ENDOTHELIAL_CELL_PROLIFERATION		67	0.225318	0.882014	0.73	1	1	8051	tags=39%	list=41%	signal=65%
GO_RETINA_LAYER_FORMATION	GO_RETINA_LAYER_FORMATION		22	0.271692	0.881894	0.648148	1	1	6377	tags=36%	list=32%	signal=54%
GO_RESPONSE_TO_FATTY_ACID	GO_RESPONSE_TO_FATTY_ACID		83	0.222679	0.881802	0.742	1	1	9074	tags=46%	list=46%	signal=84%
GO_POSITIVE_REGULATION_OF_ION_TRANSPORT	GO_POSITIVE_REGULATION_OF_ION_TRANSPORT		230	0.204012	0.881712	0.825	1	1	6993	tags=33%	list=35%	signal=50%
GO_NEGATIVE_REGULATION_OF_VIRAL_GENOME_REPLICATION	GO_NEGATIVE_REGULATION_OF_VIRAL_GENOME_REPLICATION		48	0.237734	0.881268	0.689	1	1	12320	tags=69%	list=62%	signal=181%
GO_REGULATION_OF_LYMPHOCYTE_DIFFERENTIATION	GO_REGULATION_OF_LYMPHOCYTE_DIFFERENTIATION		128	0.213621	0.881248	0.77	1	1	11277	tags=58%	list=57%	signal=133%
GO_NEGATIVE_REGULATION_OF_FIBROBLAST_PROLIFERATION	GO_NEGATIVE_REGULATION_OF_FIBROBLAST_PROLIFERATION		27	0.25741	0.88116	0.659553	1	1	13349	tags=74%	list=67%	signal=227%
GO_HOMOPHILIC_CELL_ADHESION_VIA_PLASMA_MEMBRANE_ADHESION_MOLECULES	GO_HOMOPHILIC_CELL_ADHESION_VIA_PLASMA_MEMBRANE_ADHESION_MOLECULES		147	0.212255	0.880982	0.808	1	1	13251	tags=78%	list=67%	signal=235%
GO_REGULATION_OF_STEM_CELL_DIFFERENTIATION	GO_REGULATION_OF_STEM_CELL_DIFFERENTIATION		110	0.216725	0.880845	0.765	1	1	8128	tags=40%	list=41%	signal=67%
GO_RESPONSE_TO_SALT	GO_RESPONSE_TO_SALT		15	0.29212	0.880597	0.653361	1	1	11390	tags=67%	list=57%	signal=157%
GO_RETINA_MORPHOGENESIS_IN_CAMERA_TYPE_EYE	GO_RETINA_MORPHOGENESIS_IN_CAMERA_TYPE_EYE		44	0.239777	0.880405	0.696787	1	1	6400	tags=34%	list=32%	signal=50%
GO_POSITIVE_REGULATION_OF_FIBROBLAST_PROLIFERATION	GO_POSITIVE_REGULATION_OF_FIBROBLAST_PROLIFERATION		52	0.232481	0.880111	0.71	1	1	4695	tags=25%	list=24%	signal=33%
GO_HOMOTYPIC_CELL_CELL_ADHESION	GO_HOMOTYPIC_CELL_CELL_ADHESION		49	0.235649	0.8801	0.694389	1	1	13087	tags=76%	list=66%	signal=222%
GO_ANTIGEN_PROCESSING_AND_PRESENTATION_VIA_MHC_CLASS_IB	GO_ANTIGEN_PROCESSING_AND_PRESENTATION_VIA_MHC_CLASS_IB		15	0.288353	0.879811	0.663874	1	1	9514	tags=60%	list=48%	signal=115%
GO_CELLULAR_SENESCENCE	GO_CELLULAR_SENESCENCE		33	0.249559	0.879636	0.688194	1	1	2259	tags=18%	list=11%	signal=20%
GO_POSITIVE_REGULATION_OF_MUSCLE_CELL_DIFFERENTIATION	GO_POSITIVE_REGULATION_OF_MUSCLE_CELL_DIFFERENTIATION		83	0.222698	0.879474	0.732	1	1	9519	tags=47%	list=48%	signal=90%
GO_PHOSPHATIDYLGLYCEROL_ACYL_CHAIN_REMODELING	GO_PHOSPHATIDYLGLYCEROL_ACYL_CHAIN_REMODELING		17	0.284027	0.87932	0.64749	1	1	2397	tags=18%	list=12%	signal=20%
GO_POSITIVE_REGULATION_OF_GROWTH	GO_POSITIVE_REGULATION_OF_GROWTH		233	0.205675	0.878858	0.845	1	1	10606	tags=53%	list=54%	signal=113%
GO_POSITIVE_REGULATION_OF_B_CELL_ACTIVATION	GO_POSITIVE_REGULATION_OF_B_CELL_ACTIVATION		67	0.224929	0.878527	0.726	1	1	10994	tags=55%	list=55%	signal=124%
GO_REGULATION_OF_LIPID_METABOLIC_PROCESS	GO_REGULATION_OF_LIPID_METABOLIC_PROCESS		271	0.203232	0.878427	0.848	1	1	6757	tags=33%	list=34%	signal=50%
GO_REGULATION_OF_BODY_FLUID_LEVELS	GO_REGULATION_OF_BODY_FLUID_LEVELS		498	0.197415	0.878426	0.924	1	1	6993	tags=32%	list=35%	signal=48%
GO_FATTY_ACID_BIOSYNTHETIC_PROCESS	GO_FATTY_ACID_BIOSYNTHETIC_PROCESS		103	0.21735	0.877806	0.776	1	1	9612	tags=49%	list=49%	signal=94%
GO_DETECTION_OF_CHEMICAL_STIMULUS_INVOLVED_IN_SENSORY_PERCEPTION_OF_TASTE	GO_DETECTION_OF_CHEMICAL_STIMULUS_INVOLVED_IN_SENSORY_PERCEPTION_OF_TASTE		44	0.235707	0.877555	0.700906	1	1	2809	tags=18%	list=14%	signal=21%
GO_NUCLEOTIDE_SUGAR_BIOSYNTHETIC_PROCESS	GO_NUCLEOTIDE_SUGAR_BIOSYNTHETIC_PROCESS		19	0.275669	0.87702	0.662851	1	1	2430	tags=21%	list=12%	signal=24%
GO_ANATOMICAL_STRUCTURE_ARRANGEMENT	GO_ANATOMICAL_STRUCTURE_ARRANGEMENT		17	0.278486	0.876681	0.664226	1	1	7248	tags=41%	list=37%	signal=65%
GO_REGULATION_OF_HORMONE_LEVELS	GO_REGULATION_OF_HORMONE_LEVELS		469	0.198179	0.876634	0.907	1	1	7132	tags=33%	list=36%	signal=51%
GO_POSITIVE_REGULATION_OF_ACUTE_INFLAMMATORY_RESPONSE	GO_POSITIVE_REGULATION_OF_ACUTE_INFLAMMATORY_RESPONSE		28	0.25572	0.876352	0.661585	1	1	13098	tags=75%	list=66%	signal=221%
GO_REGULATION_OF_PROTEIN_IMPORT	GO_REGULATION_OF_PROTEIN_IMPORT		180	0.208276	0.875256	0.813	1	1	13237	tags=73%	list=67%	signal=217%
GO_NUCLEOSIDE_TRIPHOSPHATE_METABOLIC_PROCESS	GO_NUCLEOSIDE_TRIPHOSPHATE_METABOLIC_PROCESS		217	0.20486	0.87457	0.853	1	1	12248	tags=62%	list=62%	signal=161%
GO_TISSUE_HOMEOSTASIS	GO_TISSUE_HOMEOSTASIS		160	0.208786	0.874471	0.818	1	1	9255	tags=47%	list=47%	signal=87%
GO_URONIC_ACID_METABOLIC_PROCESS	GO_URONIC_ACID_METABOLIC_PROCESS		27	0.254022	0.874298	0.675127	1	1	13946	tags=93%	list=70%	signal=312%
GO_MYELOID_CELL_DIFFERENTIATION	GO_MYELOID_CELL_DIFFERENTIATION		184	0.205613	0.873279	0.831	1	1	9240	tags=45%	list=47%	signal=83%
GO_REGULATION_OF_PROTEIN_LOCALIZATION_TO_NUCLEUS	GO_REGULATION_OF_PROTEIN_LOCALIZATION_TO_NUCLEUS		215	0.204678	0.873248	0.832	1	1	9018	tags=47%	list=46%	signal=85%
GO_CELLULAR_LIPID_CATABOLIC_PROCESS	GO_CELLULAR_LIPID_CATABOLIC_PROCESS		150	0.207877	0.873077	0.794	1	1	6263	tags=32%	list=32%	signal=46%
GO_NEGATIVE_REGULATION_OF_ADAPTIVE_IMMUNE_RESPONSE	GO_NEGATIVE_REGULATION_OF_ADAPTIVE_IMMUNE_RESPONSE		37	0.241715	0.872629	0.691767	1	1	8740	tags=46%	list=44%	signal=82%
GO_NEGATIVE_REGULATION_OF_EPITHELIAL_CELL_MIGRATION	GO_NEGATIVE_REGULATION_OF_EPITHELIAL_CELL_MIGRATION		51	0.229642	0.872205	0.708417	1	1	5387	tags=27%	list=27%	signal=38%
GO_NEGATIVE_REGULATION_OF_TRANSFERASE_ACTIVITY	GO_NEGATIVE_REGULATION_OF_TRANSFERASE_ACTIVITY		344	0.198755	0.87217	0.91	1	1	6012	tags=30%	list=30%	signal=42%
GO_SYNAPSE_ORGANIZATION	GO_SYNAPSE_ORGANIZATION		143	0.209138	0.871662	0.809	1	1	12589	tags=67%	list=64%	signal=183%
GO_POSITIVE_REGULATION_OF_NEURON_DEATH	GO_POSITIVE_REGULATION_OF_NEURON_DEATH		67	0.223325	0.871471	0.746747	1	1	2818	tags=21%	list=14%	signal=24%
GO_DORSAL_VENTRAL_AXIS_SPECIFICATION	GO_DORSAL_VENTRAL_AXIS_SPECIFICATION		20	0.262854	0.871369	0.647786	1	1	7028	tags=40%	list=35%	signal=62%
GO_POLYSACCHARIDE_METABOLIC_PROCESS	GO_POLYSACCHARIDE_METABOLIC_PROCESS		77	0.219516	0.870877	0.753	1	1	8621	tags=44%	list=44%	signal=78%
GO_RESPONSE_TO_SALT_STRESS	GO_RESPONSE_TO_SALT_STRESS		19	0.273895	0.870852	0.657787	1	1	3376	tags=21%	list=17%	signal=25%
GO_T_CELL_HOMEOSTASIS	GO_T_CELL_HOMEOSTASIS		34	0.244802	0.870571	0.704523	1	1	10124	tags=56%	list=51%	signal=114%
GO_GENITALIA_DEVELOPMENT	GO_GENITALIA_DEVELOPMENT		42	0.236236	0.870302	0.711558	1	1	2859	tags=19%	list=14%	signal=22%
GO_RESPONSE_TO_ALCOHOL	GO_RESPONSE_TO_ALCOHOL		359	0.197885	0.869992	0.902	1	1	7188	tags=34%	list=36%	signal=52%
GO_BLOOD_VESSEL_REMODELING	GO_BLOOD_VESSEL_REMODELING		32	0.250403	0.869851	0.706707	1	1	11195	tags=59%	list=57%	signal=136%
GO_RESPONSE_TO_VITAMIN	GO_RESPONSE_TO_VITAMIN		98	0.21419	0.869622	0.761	1	1	6900	tags=34%	list=35%	signal=51%
GO_REGULATION_OF_HORMONE_SECRETION	GO_REGULATION_OF_HORMONE_SECRETION		258	0.202509	0.86945	0.881	1	1	6807	tags=31%	list=34%	signal=46%
GO_ANGIOGENESIS	GO_ANGIOGENESIS		287	0.200538	0.869019	0.883	1	1	8143	tags=39%	list=41%	signal=65%
GO_NEGATIVE_REGULATION_OF_CYTOKINE_BIOSYNTHETIC_PROCESS	GO_NEGATIVE_REGULATION_OF_CYTOKINE_BIOSYNTHETIC_PROCESS		28	0.253672	0.868059	0.693401	1	1	6022	tags=32%	list=30%	signal=46%
GO_COBALAMIN_METABOLIC_PROCESS	GO_COBALAMIN_METABOLIC_PROCESS		21	0.265675	0.867686	0.672878	1	1	13315	tags=76%	list=67%	signal=232%
GO_NEGATIVE_REGULATION_OF_MUSCLE_CONTRACTION	GO_NEGATIVE_REGULATION_OF_MUSCLE_CONTRACTION		21	0.271305	0.866961	0.680655	1	1	11706	tags=71%	list=59%	signal=174%
GO_CELLULAR_RESPONSE_TO_VITAMIN	GO_CELLULAR_RESPONSE_TO_VITAMIN		26	0.252804	0.866715	0.694949	1	1	3559	tags=23%	list=18%	signal=28%
GO_REGULATION_OF_PROTEIN_MATURATION	GO_REGULATION_OF_PROTEIN_MATURATION		78	0.220789	0.866409	0.768	1	1	10041	tags=55%	list=51%	signal=111%
GO_VERY_LONG_CHAIN_FATTY_ACID_METABOLIC_PROCESS	GO_VERY_LONG_CHAIN_FATTY_ACID_METABOLIC_PROCESS		25	0.259479	0.866271	0.690112	1	1	10185	tags=60%	list=51%	signal=123%
GO_POSITIVE_REGULATION_OF_WOUND_HEALING	GO_POSITIVE_REGULATION_OF_WOUND_HEALING		46	0.232945	0.865769	0.723896	1	1	7634	tags=37%	list=39%	signal=60%
GO_POSITIVE_REGULATION_OF_NEUTROPHIL_MIGRATION	GO_POSITIVE_REGULATION_OF_NEUTROPHIL_MIGRATION		26	0.253001	0.865487	0.671066	1	1	9318	tags=46%	list=47%	signal=87%
GO_SENSORY_PERCEPTION_OF_LIGHT_STIMULUS	GO_SENSORY_PERCEPTION_OF_LIGHT_STIMULUS		210	0.203446	0.865478	0.838	1	1	7904	tags=39%	list=40%	signal=63%
GO_CHROMATIN_ASSEMBLY_OR_DISASSEMBLY	GO_CHROMATIN_ASSEMBLY_OR_DISASSEMBLY		168	0.20497	0.865456	0.833	1	1	10491	tags=43%	list=53%	signal=92%
GO_POST_ANAL_TAIL_MORPHOGENESIS	GO_POST_ANAL_TAIL_MORPHOGENESIS		18	0.273556	0.865395	0.683003	1	1	7543	tags=39%	list=38%	signal=63%
GO_DEVELOPMENTAL_INDUCTION	GO_DEVELOPMENTAL_INDUCTION		27	0.253486	0.865272	0.688259	1	1	7687	tags=41%	list=39%	signal=66%
GO_MEMBRANE_LIPID_METABOLIC_PROCESS	GO_MEMBRANE_LIPID_METABOLIC_PROCESS		177	0.205003	0.86521	0.844	1	1	6209	tags=32%	list=31%	signal=46%
GO_ELECTRON_TRANSPORT_CHAIN	GO_ELECTRON_TRANSPORT_CHAIN		92	0.216484	0.864944	0.771	1	1	12688	tags=66%	list=64%	signal=184%
GO_VIRAL_GENOME_REPLICATION	GO_VIRAL_GENOME_REPLICATION		19	0.272315	0.864836	0.654321	1	1	7003	tags=42%	list=35%	signal=65%
GO_POSITIVE_REGULATION_OF_MITOCHONDRIAL_OUTER_MEMBRANE_PERMEABILIZATION_INVOLVED_IN_APOPTOTIC_SIGNALING_PATHWAY	GO_POSITIVE_REGULATION_OF_MITOCHONDRIAL_OUTER_MEMBRANE_PERMEABILIZATION_INVOLVED_IN_APOPTOTIC_SIGNALING_PATHWAY		36	0.240598	0.864392	0.706118	1	1	3283	tags=19%	list=17%	signal=23%
GO_SERINE_FAMILY_AMINO_ACID_BIOSYNTHETIC_PROCESS	GO_SERINE_FAMILY_AMINO_ACID_BIOSYNTHETIC_PROCESS		15	0.285086	0.862834	0.679405	1	1	8515	tags=53%	list=43%	signal=93%
GO_LIMBIC_SYSTEM_DEVELOPMENT	GO_LIMBIC_SYSTEM_DEVELOPMENT		100	0.215431	0.86276	0.802	1	1	10465	tags=50%	list=53%	signal=105%
GO_REGULATION_OF_CARBOHYDRATE_METABOLIC_PROCESS	GO_REGULATION_OF_CARBOHYDRATE_METABOLIC_PROCESS		162	0.205167	0.862244	0.833	1	1	6381	tags=31%	list=32%	signal=46%
GO_ALCOHOL_METABOLIC_PROCESS	GO_ALCOHOL_METABOLIC_PROCESS		343	0.197779	0.862211	0.9	1	1	7365	tags=36%	list=37%	signal=56%
GO_CELLULAR_RESPONSE_TO_GLUCAGON_STIMULUS	GO_CELLULAR_RESPONSE_TO_GLUCAGON_STIMULUS		38	0.243944	0.862096	0.717871	1	1	6488	tags=32%	list=33%	signal=47%
GO_CELLULAR_RESPONSE_TO_EXTERNAL_STIMULUS	GO_CELLULAR_RESPONSE_TO_EXTERNAL_STIMULUS		257	0.200129	0.861902	0.883	1	1	8931	tags=44%	list=45%	signal=80%
GO_REGULATION_OF_DOPAMINE_SECRETION	GO_REGULATION_OF_DOPAMINE_SECRETION		22	0.257964	0.861339	0.687564	1	1	7102	tags=41%	list=36%	signal=64%
GO_REGULATION_OF_RHO_PROTEIN_SIGNAL_TRANSDUCTION	GO_REGULATION_OF_RHO_PROTEIN_SIGNAL_TRANSDUCTION		106	0.212005	0.861301	0.798	1	1	13388	tags=77%	list=68%	signal=237%
GO_NATURAL_KILLER_CELL_ACTIVATION	GO_NATURAL_KILLER_CELL_ACTIVATION		55	0.226945	0.860752	0.738	1	1	368	tags=7%	list=2%	signal=7%
GO_PEPTIDYL_TYROSINE_AUTOPHOSPHORYLATION	GO_PEPTIDYL_TYROSINE_AUTOPHOSPHORYLATION		39	0.237709	0.859835	0.73494	1	1	5440	tags=33%	list=27%	signal=46%
GO_LEFT_RIGHT_PATTERN_FORMATION	GO_LEFT_RIGHT_PATTERN_FORMATION		21	0.262511	0.859761	0.685626	1	1	2352	tags=19%	list=12%	signal=22%
GO_REGULATION_OF_INCLUSION_BODY_ASSEMBLY	GO_REGULATION_OF_INCLUSION_BODY_ASSEMBLY		16	0.27906	0.85975	0.67613	1	1	9520	tags=44%	list=48%	signal=84%
GO_AMINO_SUGAR_METABOLIC_PROCESS	GO_AMINO_SUGAR_METABOLIC_PROCESS		40	0.23727	0.859656	0.720603	1	1	6257	tags=35%	list=32%	signal=51%
GO_RESPONSE_TO_GROWTH_FACTOR	GO_RESPONSE_TO_GROWTH_FACTOR		468	0.193702	0.859538	0.939	1	1	6839	tags=33%	list=35%	signal=49%
GO_PLATELET_DEGRANULATION	GO_PLATELET_DEGRANULATION		105	0.213149	0.859475	0.823	1	1	6741	tags=34%	list=34%	signal=52%
GO_STARTLE_RESPONSE	GO_STARTLE_RESPONSE		25	0.253238	0.859381	0.693712	1	1	13327	tags=76%	list=67%	signal=232%
GO_OXIDATIVE_PHOSPHORYLATION	GO_OXIDATIVE_PHOSPHORYLATION		81	0.2164	0.859183	0.791	1	1	2957	tags=19%	list=15%	signal=22%
GO_REGULATION_OF_MESENCHYMAL_CELL_PROLIFERATION	GO_REGULATION_OF_MESENCHYMAL_CELL_PROLIFERATION		34	0.239804	0.859166	0.699899	1	1	6055	tags=29%	list=31%	signal=42%
GO_NEGATIVE_REGULATION_OF_NUCLEOCYTOPLASMIC_TRANSPORT	GO_NEGATIVE_REGULATION_OF_NUCLEOCYTOPLASMIC_TRANSPORT		70	0.219979	0.858941	0.773774	1	1	10762	tags=59%	list=54%	signal=128%
GO_NEGATIVE_REGULATION_OF_INTRACELLULAR_SIGNAL_TRANSDUCTION	GO_NEGATIVE_REGULATION_OF_INTRACELLULAR_SIGNAL_TRANSDUCTION		423	0.194773	0.858835	0.944	1	1	11220	tags=56%	list=57%	signal=126%
GO_REGULATION_OF_STEM_CELL_PROLIFERATION	GO_REGULATION_OF_STEM_CELL_PROLIFERATION		86	0.214335	0.858636	0.781	1	1	7946	tags=37%	list=40%	signal=62%
GO_DETECTION_OF_ABIOTIC_STIMULUS	GO_DETECTION_OF_ABIOTIC_STIMULUS		115	0.209013	0.857939	0.818	1	1	11696	tags=57%	list=59%	signal=139%
GO_DNA_REPLICATION_INITIATION	GO_DNA_REPLICATION_INITIATION		29	0.248938	0.857822	0.706775	1	1	10535	tags=62%	list=53%	signal=132%
GO_LYMPH_NODE_DEVELOPMENT	GO_LYMPH_NODE_DEVELOPMENT		17	0.273358	0.857756	0.670502	1	1	8636	tags=47%	list=44%	signal=83%
GO_REGULATION_OF_REPRODUCTIVE_PROCESS	GO_REGULATION_OF_REPRODUCTIVE_PROCESS		127	0.208737	0.857691	0.815	1	1	8925	tags=43%	list=45%	signal=77%
GO_DIVALENT_INORGANIC_CATION_HOMEOSTASIS	GO_DIVALENT_INORGANIC_CATION_HOMEOSTASIS		335	0.196642	0.857606	0.923	1	1	7826	tags=36%	list=40%	signal=58%
GO_FATTY_ACYL_COA_METABOLIC_PROCESS	GO_FATTY_ACYL_COA_METABOLIC_PROCESS		48	0.229931	0.857313	0.74	1	1	9910	tags=54%	list=50%	signal=108%
GO_DNA_PACKAGING	GO_DNA_PACKAGING		184	0.201543	0.857257	0.861	1	1	8870	tags=37%	list=45%	signal=66%
GO_NEGATIVE_REGULATION_OF_INTRACELLULAR_PROTEIN_TRANSPORT	GO_NEGATIVE_REGULATION_OF_INTRACELLULAR_PROTEIN_TRANSPORT		93	0.212823	0.857156	0.791	1	1	10762	tags=58%	list=54%	signal=127%
GO_FORELIMB_MORPHOGENESIS	GO_FORELIMB_MORPHOGENESIS		40	0.238294	0.857039	0.723724	1	1	2888	tags=18%	list=15%	signal=20%
GO_TELENCEPHALON_GLIAL_CELL_MIGRATION	GO_TELENCEPHALON_GLIAL_CELL_MIGRATION		18	0.269919	0.856946	0.675955	1	1	8225	tags=50%	list=42%	signal=85%
GO_PHASIC_SMOOTH_MUSCLE_CONTRACTION	GO_PHASIC_SMOOTH_MUSCLE_CONTRACTION		16	0.278683	0.856905	0.665268	1	1	11384	tags=69%	list=57%	signal=162%
GO_GLYCOPROTEIN_CATABOLIC_PROCESS	GO_GLYCOPROTEIN_CATABOLIC_PROCESS		15	0.282692	0.856779	0.660236	1	1	6744	tags=40%	list=34%	signal=61%
GO_REGULATION_OF_T_CELL_DIFFERENTIATION	GO_REGULATION_OF_T_CELL_DIFFERENTIATION		103	0.212654	0.85615	0.814	1	1	11277	tags=57%	list=57%	signal=132%
GO_NEGATIVE_REGULATION_OF_SMALL_GTPASE_MEDIATED_SIGNAL_TRANSDUCTION	GO_NEGATIVE_REGULATION_OF_SMALL_GTPASE_MEDIATED_SIGNAL_TRANSDUCTION		40	0.236803	0.856146	0.726908	1	1	12735	tags=78%	list=64%	signal=217%
GO_PLACENTA_DEVELOPMENT	GO_PLACENTA_DEVELOPMENT		136	0.206231	0.855969	0.83	1	1	9356	tags=44%	list=47%	signal=83%
GO_NEGATIVE_REGULATION_OF_CHEMOKINE_PRODUCTION	GO_NEGATIVE_REGULATION_OF_CHEMOKINE_PRODUCTION		15	0.281423	0.855627	0.670514	1	1	10094	tags=53%	list=51%	signal=109%
GO_GLYCOSYLATION	GO_GLYCOSYLATION		252	0.198838	0.855416	0.892	1	1	12215	tags=65%	list=62%	signal=167%
GO_BETA_CATENIN_TCF_COMPLEX_ASSEMBLY	GO_BETA_CATENIN_TCF_COMPLEX_ASSEMBLY		42	0.235208	0.855367	0.712425	1	1	7016	tags=26%	list=35%	signal=40%
GO_BONE_MINERALIZATION	GO_BONE_MINERALIZATION		38	0.237592	0.855323	0.719316	1	1	2770	tags=18%	list=14%	signal=21%
GO_DNA_DAMAGE_RESPONSE_DETECTION_OF_DNA_DAMAGE	GO_DNA_DAMAGE_RESPONSE_DETECTION_OF_DNA_DAMAGE		36	0.240919	0.854622	0.724623	1	1	10493	tags=56%	list=53%	signal=118%
GO_REGULATION_OF_MEIOTIC_CELL_CYCLE	GO_REGULATION_OF_MEIOTIC_CELL_CYCLE		40	0.23498	0.85432	0.711423	1	1	8759	tags=43%	list=44%	signal=76%
GO_PROSTANOID_BIOSYNTHETIC_PROCESS	GO_PROSTANOID_BIOSYNTHETIC_PROCESS		18	0.26841	0.853897	0.669413	1	1	680	tags=11%	list=3%	signal=11%
GO_POSITIVE_REGULATION_OF_STRESS_ACTIVATED_PROTEIN_KINASE_SIGNALING_CASCADE	GO_POSITIVE_REGULATION_OF_STRESS_ACTIVATED_PROTEIN_KINASE_SIGNALING_CASCADE		134	0.206506	0.853779	0.831	1	1	8898	tags=43%	list=45%	signal=78%
GO_HORMONE_METABOLIC_PROCESS	GO_HORMONE_METABOLIC_PROCESS		160	0.204258	0.853145	0.865	1	1	7908	tags=39%	list=40%	signal=65%
GO_POSITIVE_REGULATION_OF_MYELOID_LEUKOCYTE_DIFFERENTIATION	GO_POSITIVE_REGULATION_OF_MYELOID_LEUKOCYTE_DIFFERENTIATION		47	0.227447	0.852784	0.739218	1	1	10489	tags=51%	list=53%	signal=108%
GO_POSITIVE_REGULATION_OF_PROTEIN_ACETYLATION	GO_POSITIVE_REGULATION_OF_PROTEIN_ACETYLATION		36	0.236281	0.852327	0.743461	1	1	11111	tags=61%	list=56%	signal=139%
GO_MAINTENANCE_OF_CELL_NUMBER	GO_MAINTENANCE_OF_CELL_NUMBER		132	0.205772	0.852221	0.844	1	1	8295	tags=39%	list=42%	signal=67%
GO_REGULATION_OF_BINDING	GO_REGULATION_OF_BINDING		281	0.197986	0.851658	0.913	1	1	10096	tags=49%	list=51%	signal=98%
GO_POSITIVE_REGULATION_OF_ALPHA_BETA_T_CELL_DIFFERENTIATION	GO_POSITIVE_REGULATION_OF_ALPHA_BETA_T_CELL_DIFFERENTIATION		37	0.237753	0.851637	0.724623	1	1	11094	tags=65%	list=56%	signal=147%
GO_RESPONSE_TO_STEROID_HORMONE	GO_RESPONSE_TO_STEROID_HORMONE		488	0.191452	0.851629	0.947	1	1	9074	tags=42%	list=46%	signal=75%
GO_POSITIVE_REGULATION_OF_CALCIUM_MEDIATED_SIGNALING	GO_POSITIVE_REGULATION_OF_CALCIUM_MEDIATED_SIGNALING		38	0.235981	0.851562	0.719157	1	1	12526	tags=71%	list=63%	signal=193%
GO_EPITHELIAL_CELL_DIFFERENTIATION	GO_EPITHELIAL_CELL_DIFFERENTIATION		485	0.191939	0.851195	0.956	1	1	8259	tags=38%	list=42%	signal=63%
GO_NEGATIVE_REGULATION_OF_VIRAL_TRANSCRIPTION	GO_NEGATIVE_REGULATION_OF_VIRAL_TRANSCRIPTION		24	0.255293	0.850814	0.692543	1	1	5762	tags=33%	list=29%	signal=47%
GO_MORPHOGENESIS_OF_EMBRYONIC_EPITHELIUM	GO_MORPHOGENESIS_OF_EMBRYONIC_EPITHELIUM		133	0.204905	0.850368	0.845	1	1	8697	tags=40%	list=44%	signal=71%
GO_REGULATION_OF_CELL_GROWTH	GO_REGULATION_OF_CELL_GROWTH		381	0.193206	0.850102	0.944	1	1	9548	tags=47%	list=48%	signal=88%
GO_NEGATIVE_REGULATION_OF_REPRODUCTIVE_PROCESS	GO_NEGATIVE_REGULATION_OF_REPRODUCTIVE_PROCESS		53	0.226457	0.850049	0.761762	1	1	9458	tags=45%	list=48%	signal=86%
GO_POSITIVE_REGULATION_OF_RECEPTOR_ACTIVITY	GO_POSITIVE_REGULATION_OF_RECEPTOR_ACTIVITY		44	0.228363	0.849622	0.744489	1	1	10105	tags=50%	list=51%	signal=102%
GO_NEGATIVE_REGULATION_OF_MUSCLE_CELL_APOPTOTIC_PROCESS	GO_NEGATIVE_REGULATION_OF_MUSCLE_CELL_APOPTOTIC_PROCESS		30	0.245239	0.84933	0.739174	1	1	11307	tags=67%	list=57%	signal=155%
GO_REGULATION_OF_EPITHELIAL_CELL_DIFFERENTIATION	GO_REGULATION_OF_EPITHELIAL_CELL_DIFFERENTIATION		120	0.208444	0.848918	0.833	1	1	6148	tags=28%	list=31%	signal=41%
GO_ACTIN_NUCLEATION	GO_ACTIN_NUCLEATION		22	0.259246	0.848518	0.708978	1	1	9573	tags=50%	list=48%	signal=97%
GO_POSITIVE_REGULATION_OF_SODIUM_ION_TRANSPORT	GO_POSITIVE_REGULATION_OF_SODIUM_ION_TRANSPORT		33	0.240513	0.848476	0.716734	1	1	4032	tags=24%	list=20%	signal=30%
GO_RESPONSE_TO_MECHANICAL_STIMULUS	GO_RESPONSE_TO_MECHANICAL_STIMULUS		207	0.200095	0.848291	0.873	1	1	9162	tags=44%	list=46%	signal=82%
GO_IMPORT_INTO_CELL	GO_IMPORT_INTO_CELL		37	0.235337	0.84817	0.71972	1	1	3279	tags=22%	list=17%	signal=26%
GO_POSITIVE_REGULATION_OF_MAPK_CASCADE	GO_POSITIVE_REGULATION_OF_MAPK_CASCADE		456	0.191484	0.848117	0.958	1	1	7548	tags=35%	list=38%	signal=55%
GO_REGULATION_OF_CELL_SIZE	GO_REGULATION_OF_CELL_SIZE		167	0.200371	0.847938	0.846	1	1	13414	tags=72%	list=68%	signal=223%
GO_FIBRINOLYSIS	GO_FIBRINOLYSIS		21	0.256654	0.847658	0.702564	1	1	10718	tags=57%	list=54%	signal=124%
GO_MAINTENANCE_OF_PROTEIN_LOCALIZATION_IN_ORGANELLE	GO_MAINTENANCE_OF_PROTEIN_LOCALIZATION_IN_ORGANELLE		29	0.24816	0.847368	0.709677	1	1	8565	tags=45%	list=43%	signal=79%
GO_NEGATIVE_REGULATION_OF_MYELOID_CELL_DIFFERENTIATION	GO_NEGATIVE_REGULATION_OF_MYELOID_CELL_DIFFERENTIATION		83	0.213729	0.846281	0.799	1	1	3548	tags=16%	list=18%	signal=19%
GO_POSITIVE_REGULATION_OF_PROTEIN_SERINE_THREONINE_KINASE_ACTIVITY	GO_POSITIVE_REGULATION_OF_PROTEIN_SERINE_THREONINE_KINASE_ACTIVITY		282	0.195392	0.846132	0.915	1	1	5387	tags=27%	list=27%	signal=36%
GO_REGULATION_OF_PEPTIDE_TRANSPORT	GO_REGULATION_OF_PEPTIDE_TRANSPORT		252	0.195694	0.846118	0.902	1	1	6807	tags=31%	list=34%	signal=47%
GO_REGULATION_OF_METAL_ION_TRANSPORT	GO_REGULATION_OF_METAL_ION_TRANSPORT		315	0.194445	0.845749	0.925	1	1	6712	tags=31%	list=34%	signal=46%
GO_REGULATION_OF_ACTIN_CYTOSKELETON_REORGANIZATION	GO_REGULATION_OF_ACTIN_CYTOSKELETON_REORGANIZATION		31	0.243562	0.845329	0.719033	1	1	9568	tags=48%	list=48%	signal=93%
GO_GLAND_DEVELOPMENT	GO_GLAND_DEVELOPMENT		391	0.190579	0.844487	0.944	1	1	7908	tags=36%	list=40%	signal=59%
GO_NEGATIVE_REGULATION_OF_ACTIN_FILAMENT_BUNDLE_ASSEMBLY	GO_NEGATIVE_REGULATION_OF_ACTIN_FILAMENT_BUNDLE_ASSEMBLY		19	0.263938	0.844009	0.71209	1	1	10168	tags=58%	list=51%	signal=119%
GO_POSITIVE_REGULATION_OF_PROTEIN_TARGETING_TO_MEMBRANE	GO_POSITIVE_REGULATION_OF_PROTEIN_TARGETING_TO_MEMBRANE		15	0.27767	0.843954	0.710856	1	1	6503	tags=33%	list=33%	signal=50%
GO_REGULATION_OF_T_HELPER_CELL_DIFFERENTIATION	GO_REGULATION_OF_T_HELPER_CELL_DIFFERENTIATION		26	0.246213	0.843901	0.734964	1	1	9949	tags=58%	list=50%	signal=116%
GO_REGULATION_OF_CELLULAR_RESPONSE_TO_TRANSFORMING_GROWTH_FACTOR_BETA_STIMULUS	GO_REGULATION_OF_CELLULAR_RESPONSE_TO_TRANSFORMING_GROWTH_FACTOR_BETA_STIMULUS		97	0.21045	0.843828	0.807	1	1	8595	tags=41%	list=43%	signal=72%
GO_REGULATION_OF_PEPTIDE_SECRETION	GO_REGULATION_OF_PEPTIDE_SECRETION		205	0.197899	0.843758	0.877	1	1	6807	tags=30%	list=34%	signal=46%
GO_ASPARTATE_FAMILY_AMINO_ACID_CATABOLIC_PROCESS	GO_ASPARTATE_FAMILY_AMINO_ACID_CATABOLIC_PROCESS		16	0.273556	0.843519	0.694792	1	1	8653	tags=56%	list=44%	signal=100%
GO_BONE_REMODELING	GO_BONE_REMODELING		35	0.2385	0.84288	0.746239	1	1	3058	tags=20%	list=15%	signal=24%
GO_POSITIVE_REGULATION_OF_B_CELL_PROLIFERATION	GO_POSITIVE_REGULATION_OF_B_CELL_PROLIFERATION		37	0.234747	0.842741	0.736737	1	1	10994	tags=54%	list=55%	signal=121%
GO_RESPONSE_TO_TOPOLOGICALLY_INCORRECT_PROTEIN	GO_RESPONSE_TO_TOPOLOGICALLY_INCORRECT_PROTEIN		156	0.202662	0.842453	0.846	1	1	10516	tags=53%	list=53%	signal=113%
GO_REGULATION_OF_ACTIN_FILAMENT_BASED_MOVEMENT	GO_REGULATION_OF_ACTIN_FILAMENT_BASED_MOVEMENT		32	0.241905	0.842289	0.738119	1	1	2553	tags=19%	list=13%	signal=21%
GO_REGULATION_OF_MUSCLE_CELL_DIFFERENTIATION	GO_REGULATION_OF_MUSCLE_CELL_DIFFERENTIATION		148	0.20085	0.84149	0.861	1	1	9336	tags=45%	list=47%	signal=84%
GO_REGULATION_OF_OSTEOBLAST_PROLIFERATION	GO_REGULATION_OF_OSTEOBLAST_PROLIFERATION		22	0.255349	0.841447	0.709877	1	1	4747	tags=27%	list=24%	signal=36%
GO_DEVELOPMENTAL_MATURATION	GO_DEVELOPMENTAL_MATURATION		187	0.198185	0.841058	0.879	1	1	5440	tags=26%	list=27%	signal=36%
GO_CELL_MATRIX_ADHESION	GO_CELL_MATRIX_ADHESION		115	0.205436	0.840994	0.841	1	1	12038	tags=67%	list=61%	signal=170%
GO_NEGATIVE_REGULATION_OF_RETINOIC_ACID_RECEPTOR_SIGNALING_PATHWAY	GO_NEGATIVE_REGULATION_OF_RETINOIC_ACID_RECEPTOR_SIGNALING_PATHWAY		27	0.240005	0.840425	0.728643	1	1	11741	tags=70%	list=59%	signal=173%
GO_REGULATION_OF_SMOOTHENED_SIGNALING_PATHWAY	GO_REGULATION_OF_SMOOTHENED_SIGNALING_PATHWAY		62	0.21783	0.840146	0.798	1	1	11358	tags=60%	list=57%	signal=139%
GO_NEGATIVE_REGULATION_OF_EMBRYONIC_DEVELOPMENT	GO_NEGATIVE_REGULATION_OF_EMBRYONIC_DEVELOPMENT		26	0.248886	0.839284	0.715587	1	1	6103	tags=31%	list=31%	signal=44%
GO_REGULATION_OF_ERBB_SIGNALING_PATHWAY	GO_REGULATION_OF_ERBB_SIGNALING_PATHWAY		79	0.212467	0.839281	0.803	1	1	9281	tags=47%	list=47%	signal=88%
GO_ASPARTATE_FAMILY_AMINO_ACID_METABOLIC_PROCESS	GO_ASPARTATE_FAMILY_AMINO_ACID_METABOLIC_PROCESS		52	0.223048	0.839272	0.763	1	1	4560	tags=31%	list=23%	signal=40%
GO_LYSOSOME_LOCALIZATION	GO_LYSOSOME_LOCALIZATION		23	0.252854	0.838976	0.726251	1	1	3894	tags=26%	list=20%	signal=32%
GO_COLUMNAR_CUBOIDAL_EPITHELIAL_CELL_DIFFERENTIATION	GO_COLUMNAR_CUBOIDAL_EPITHELIAL_CELL_DIFFERENTIATION		108	0.206256	0.838479	0.828	1	1	8595	tags=40%	list=43%	signal=70%
GO_REGULATION_OF_CALCIUM_MEDIATED_SIGNALING	GO_REGULATION_OF_CALCIUM_MEDIATED_SIGNALING		75	0.215058	0.838142	0.81	1	1	9162	tags=47%	list=46%	signal=86%
GO_ESTABLISHMENT_OF_PROTEIN_LOCALIZATION_TO_PLASMA_MEMBRANE	GO_ESTABLISHMENT_OF_PROTEIN_LOCALIZATION_TO_PLASMA_MEMBRANE		90	0.208523	0.837965	0.814	1	1	3409	tags=18%	list=17%	signal=21%
GO_NEGATIVE_REGULATION_OF_OSSIFICATION	GO_NEGATIVE_REGULATION_OF_OSSIFICATION		68	0.21624	0.837505	0.796	1	1	2153	tags=13%	list=11%	signal=15%
GO_NEGATIVE_REGULATION_OF_CELL_KILLING	GO_NEGATIVE_REGULATION_OF_CELL_KILLING		18	0.266547	0.837182	0.72547	1	1	4897	tags=28%	list=25%	signal=37%
GO_GLYOXYLATE_METABOLIC_PROCESS	GO_GLYOXYLATE_METABOLIC_PROCESS		28	0.244582	0.837056	0.729019	1	1	9057	tags=54%	list=46%	signal=99%
GO_VITAMIN_TRANSPORT	GO_VITAMIN_TRANSPORT		31	0.237978	0.837004	0.73716	1	1	8975	tags=48%	list=45%	signal=88%
GO_POSITIVE_REGULATION_OF_NITRIC_OXIDE_SYNTHASE_ACTIVITY	GO_POSITIVE_REGULATION_OF_NITRIC_OXIDE_SYNTHASE_ACTIVITY		21	0.251304	0.836608	0.714724	1	1	3318	tags=19%	list=17%	signal=23%
GO_REGULATION_OF_CALCIUM_ION_TRANSPORT	GO_REGULATION_OF_CALCIUM_ION_TRANSPORT		201	0.198527	0.836596	0.904	1	1	6708	tags=31%	list=34%	signal=46%
GO_PIGMENT_METABOLIC_PROCESS	GO_PIGMENT_METABOLIC_PROCESS		62	0.21875	0.835751	0.802	1	1	8597	tags=47%	list=43%	signal=82%
GO_NEGATIVE_REGULATION_OF_ION_TRANSPORT	GO_NEGATIVE_REGULATION_OF_ION_TRANSPORT		122	0.203766	0.834596	0.861	1	1	6112	tags=27%	list=31%	signal=39%
GO_CARDIAC_CELL_DEVELOPMENT	GO_CARDIAC_CELL_DEVELOPMENT		49	0.221898	0.833848	0.772773	1	1	6344	tags=33%	list=32%	signal=48%
GO_FOREBRAIN_CELL_MIGRATION	GO_FOREBRAIN_CELL_MIGRATION		60	0.217547	0.833338	0.792	1	1	12863	tags=70%	list=65%	signal=199%
GO_RESPONSE_TO_FOLIC_ACID	GO_RESPONSE_TO_FOLIC_ACID		15	0.275891	0.832349	0.706257	1	1	7814	tags=40%	list=39%	signal=66%
GO_REGULATION_OF_PROTEIN_TARGETING	GO_REGULATION_OF_PROTEIN_TARGETING		291	0.191722	0.832189	0.938	1	1	13340	tags=70%	list=67%	signal=210%
GO_PHOSPHATIDYLINOSITOL_3_KINASE_SIGNALING	GO_PHOSPHATIDYLINOSITOL_3_KINASE_SIGNALING		23	0.249816	0.831588	0.728484	1	1	6167	tags=39%	list=31%	signal=57%
GO_NEGATIVE_REGULATION_OF_TELOMERE_MAINTENANCE	GO_NEGATIVE_REGULATION_OF_TELOMERE_MAINTENANCE		26	0.243028	0.83137	0.732724	1	1	10543	tags=62%	list=53%	signal=131%
GO_BLOOD_VESSEL_MORPHOGENESIS	GO_BLOOD_VESSEL_MORPHOGENESIS		358	0.189067	0.831124	0.954	1	1	9005	tags=42%	list=45%	signal=75%
GO_REGULATION_OF_MYELOID_CELL_DIFFERENTIATION	GO_REGULATION_OF_MYELOID_CELL_DIFFERENTIATION		178	0.195548	0.831078	0.901	1	1	5511	tags=24%	list=28%	signal=33%
GO_POSITIVE_REGULATION_OF_ANION_TRANSPORT	GO_POSITIVE_REGULATION_OF_ANION_TRANSPORT		57	0.21853	0.831057	0.787	1	1	4975	tags=23%	list=25%	signal=30%
GO_POSITIVE_REGULATION_OF_LIPID_CATABOLIC_PROCESS	GO_POSITIVE_REGULATION_OF_LIPID_CATABOLIC_PROCESS		25	0.24404	0.830992	0.75	1	1	1900	tags=16%	list=10%	signal=18%
GO_MONOCARBOXYLIC_ACID_METABOLIC_PROCESS	GO_MONOCARBOXYLIC_ACID_METABOLIC_PROCESS		484	0.187998	0.830605	0.984	1	1	10385	tags=52%	list=52%	signal=106%
GO_CELLULAR_EXTRAVASATION	GO_CELLULAR_EXTRAVASATION		24	0.24743	0.830345	0.729949	1	1	7474	tags=42%	list=38%	signal=67%
GO_CELLULAR_RESPONSE_TO_TOXIC_SUBSTANCE	GO_CELLULAR_RESPONSE_TO_TOXIC_SUBSTANCE		25	0.248468	0.829952	0.7294	1	1	6923	tags=40%	list=35%	signal=61%
GO_ACROSOME_REACTION	GO_ACROSOME_REACTION		16	0.268627	0.829683	0.735967	1	1	13252	tags=88%	list=67%	signal=264%
GO_POSITIVE_REGULATION_OF_ERYTHROCYTE_DIFFERENTIATION	GO_POSITIVE_REGULATION_OF_ERYTHROCYTE_DIFFERENTIATION		23	0.24881	0.829223	0.717923	1	1	7229	tags=39%	list=36%	signal=62%
GO_CHONDROCYTE_DEVELOPMENT	GO_CHONDROCYTE_DEVELOPMENT		21	0.249278	0.829035	0.721597	1	1	3395	tags=24%	list=17%	signal=29%
GO_B_CELL_RECEPTOR_SIGNALING_PATHWAY	GO_B_CELL_RECEPTOR_SIGNALING_PATHWAY		35	0.230838	0.828791	0.759036	1	1	4251	tags=26%	list=21%	signal=33%
GO_SUBPALLIUM_DEVELOPMENT	GO_SUBPALLIUM_DEVELOPMENT		22	0.252166	0.828719	0.74846	1	1	11384	tags=59%	list=57%	signal=139%
GO_REGULATION_OF_CELL_MIGRATION_INVOLVED_IN_SPROUTING_ANGIOGENESIS	GO_REGULATION_OF_CELL_MIGRATION_INVOLVED_IN_SPROUTING_ANGIOGENESIS		19	0.261237	0.828608	0.73913	1	1	8143	tags=47%	list=41%	signal=80%
GO_CELLULAR_RESPONSE_TO_OSMOTIC_STRESS	GO_CELLULAR_RESPONSE_TO_OSMOTIC_STRESS		20	0.254711	0.828335	0.718397	1	1	10228	tags=60%	list=52%	signal=124%
GO_REGULATION_OF_LIPID_BIOSYNTHETIC_PROCESS	GO_REGULATION_OF_LIPID_BIOSYNTHETIC_PROCESS		123	0.20315	0.828181	0.879	1	1	6628	tags=31%	list=33%	signal=46%
GO_ANTERIOR_POSTERIOR_AXIS_SPECIFICATION	GO_ANTERIOR_POSTERIOR_AXIS_SPECIFICATION		48	0.223498	0.827949	0.787575	1	1	11011	tags=54%	list=56%	signal=122%
GO_RESPONSE_TO_ESTRADIOL	GO_RESPONSE_TO_ESTRADIOL		145	0.199288	0.827726	0.877	1	1	6900	tags=32%	list=35%	signal=49%
GO_POSITIVE_REGULATION_OF_LYMPHOCYTE_DIFFERENTIATION	GO_POSITIVE_REGULATION_OF_LYMPHOCYTE_DIFFERENTIATION		77	0.208901	0.827706	0.836837	1	1	11116	tags=57%	list=56%	signal=130%
GO_CELLULAR_RESPONSE_TO_CARBOHYDRATE_STIMULUS	GO_CELLULAR_RESPONSE_TO_CARBOHYDRATE_STIMULUS		72	0.211921	0.826888	0.815	1	1	9668	tags=47%	list=49%	signal=92%
GO_SYNAPTIC_VESICLE_RECYCLING	GO_SYNAPTIC_VESICLE_RECYCLING		23	0.244874	0.825957	0.717766	1	1	12400	tags=74%	list=63%	signal=197%
GO_REGULATION_OF_ALCOHOL_BIOSYNTHETIC_PROCESS	GO_REGULATION_OF_ALCOHOL_BIOSYNTHETIC_PROCESS		44	0.223589	0.825888	0.794383	1	1	1194	tags=11%	list=6%	signal=12%
GO_VASCULATURE_DEVELOPMENT	GO_VASCULATURE_DEVELOPMENT		461	0.185698	0.825654	0.973	1	1	8239	tags=39%	list=42%	signal=65%
GO_DIGESTION	GO_DIGESTION		130	0.199493	0.825421	0.885	1	1	7497	tags=34%	list=38%	signal=54%
GO_RESPIRATORY_BURST	GO_RESPIRATORY_BURST		15	0.268907	0.825256	0.712153	1	1	1050	tags=13%	list=5%	signal=14%
GO_REGULATION_OF_TUMOR_NECROSIS_FACTOR_BIOSYNTHETIC_PROCESS	GO_REGULATION_OF_TUMOR_NECROSIS_FACTOR_BIOSYNTHETIC_PROCESS		18	0.260272	0.825131	0.733679	1	1	6012	tags=33%	list=30%	signal=48%
GO_PROTEIN_AUTOPHOSPHORYLATION	GO_PROTEIN_AUTOPHOSPHORYLATION		191	0.194999	0.82503	0.913	1	1	10063	tags=53%	list=51%	signal=106%
GO_CORONARY_VASCULATURE_DEVELOPMENT	GO_CORONARY_VASCULATURE_DEVELOPMENT		36	0.227988	0.824904	0.780341	1	1	4751	tags=28%	list=24%	signal=36%
GO_RESPONSE_TO_VITAMIN_A	GO_RESPONSE_TO_VITAMIN_A		20	0.257472	0.824526	0.734359	1	1	7814	tags=45%	list=39%	signal=74%
GO_REGULATION_OF_MULTICELLULAR_ORGANISM_GROWTH	GO_REGULATION_OF_MULTICELLULAR_ORGANISM_GROWTH		65	0.214424	0.824367	0.815	1	1	4813	tags=26%	list=24%	signal=34%
GO_CELLULAR_RESPONSE_TO_EXTRACELLULAR_STIMULUS	GO_CELLULAR_RESPONSE_TO_EXTRACELLULAR_STIMULUS		182	0.194966	0.824294	0.907	1	1	8927	tags=45%	list=45%	signal=80%
GO_ORGANIC_ACID_TRANSPORT	GO_ORGANIC_ACID_TRANSPORT		252	0.191365	0.824187	0.934	1	1	8598	tags=42%	list=43%	signal=73%
GO_PIGMENT_GRANULE_LOCALIZATION	GO_PIGMENT_GRANULE_LOCALIZATION		23	0.250249	0.823919	0.741538	1	1	10776	tags=61%	list=54%	signal=133%
GO_REGULATION_OF_HEMOPOIESIS	GO_REGULATION_OF_HEMOPOIESIS		305	0.188683	0.823348	0.949	1	1	5511	tags=25%	list=28%	signal=34%
GO_REGULATION_OF_MUSCLE_TISSUE_DEVELOPMENT	GO_REGULATION_OF_MUSCLE_TISSUE_DEVELOPMENT		100	0.203876	0.823178	0.839	1	1	11011	tags=54%	list=56%	signal=121%
GO_CARBOHYDRATE_DERIVATIVE_CATABOLIC_PROCESS	GO_CARBOHYDRATE_DERIVATIVE_CATABOLIC_PROCESS		170	0.196821	0.822423	0.887	1	1	9324	tags=48%	list=47%	signal=89%
GO_REFLEX	GO_REFLEX		20	0.251284	0.822273	0.742533	1	1	6036	tags=35%	list=30%	signal=50%
GO_LUNG_EPITHELIUM_DEVELOPMENT	GO_LUNG_EPITHELIUM_DEVELOPMENT		34	0.229973	0.822268	0.77163	1	1	8014	tags=38%	list=40%	signal=64%
GO_POSITIVE_REGULATION_OF_PROTEIN_KINASE_B_SIGNALING	GO_POSITIVE_REGULATION_OF_PROTEIN_KINASE_B_SIGNALING		80	0.206363	0.822172	0.864	1	1	6390	tags=31%	list=32%	signal=46%
GO_NEGATIVE_REGULATION_OF_CELL_SUBSTRATE_ADHESION	GO_NEGATIVE_REGULATION_OF_CELL_SUBSTRATE_ADHESION		50	0.21767	0.821652	0.786359	1	1	7827	tags=38%	list=40%	signal=63%
GO_ORGANONITROGEN_COMPOUND_CATABOLIC_PROCESS	GO_ORGANONITROGEN_COMPOUND_CATABOLIC_PROCESS		329	0.187343	0.821474	0.96	1	1	9241	tags=47%	list=47%	signal=86%
GO_POSITIVE_REGULATION_OF_VASCULATURE_DEVELOPMENT	GO_POSITIVE_REGULATION_OF_VASCULATURE_DEVELOPMENT		130	0.198563	0.82139	0.872	1	1	8011	tags=38%	list=40%	signal=64%
GO_EXTRINSIC_APOPTOTIC_SIGNALING_PATHWAY_VIA_DEATH_DOMAIN_RECEPTORS	GO_EXTRINSIC_APOPTOTIC_SIGNALING_PATHWAY_VIA_DEATH_DOMAIN_RECEPTORS		38	0.224073	0.82131	0.777555	1	1	7374	tags=37%	list=37%	signal=59%
GO_POSITIVE_REGULATION_OF_STEM_CELL_DIFFERENTIATION	GO_POSITIVE_REGULATION_OF_STEM_CELL_DIFFERENTIATION		49	0.219488	0.821045	0.787575	1	1	8128	tags=41%	list=41%	signal=69%
GO_RESPONSE_TO_XENOBIOTIC_STIMULUS	GO_RESPONSE_TO_XENOBIOTIC_STIMULUS		101	0.202109	0.820797	0.859	1	1	7094	tags=36%	list=36%	signal=55%
GO_MAMMARY_GLAND_DEVELOPMENT	GO_MAMMARY_GLAND_DEVELOPMENT		115	0.202453	0.820647	0.884	1	1	4643	tags=23%	list=23%	signal=29%
GO_COMPLEMENT_ACTIVATION	GO_COMPLEMENT_ACTIVATION		46	0.222039	0.820629	0.774775	1	1	5004	tags=30%	list=25%	signal=41%
GO_REGULATION_OF_CELL_MORPHOGENESIS_INVOLVED_IN_DIFFERENTIATION	GO_REGULATION_OF_CELL_MORPHOGENESIS_INVOLVED_IN_DIFFERENTIATION		327	0.187421	0.819748	0.96	1	1	7248	tags=36%	list=37%	signal=56%
GO_ORGANIC_ANION_TRANSPORT	GO_ORGANIC_ANION_TRANSPORT		369	0.185858	0.818421	0.959	1	1	11433	tags=56%	list=58%	signal=130%
GO_NEGATIVE_REGULATION_OF_CELL_ACTIVATION	GO_NEGATIVE_REGULATION_OF_CELL_ACTIVATION		155	0.194884	0.818055	0.912	1	1	7770	tags=36%	list=39%	signal=59%
GO_MATING	GO_MATING		36	0.230759	0.81724	0.77163	1	1	8500	tags=39%	list=43%	signal=68%
GO_REGULATION_OF_ERYTHROCYTE_DIFFERENTIATION	GO_REGULATION_OF_ERYTHROCYTE_DIFFERENTIATION		36	0.225854	0.816886	0.757028	1	1	7229	tags=36%	list=36%	signal=57%
GO_REGULATION_OF_LEUKOCYTE_DIFFERENTIATION	GO_REGULATION_OF_LEUKOCYTE_DIFFERENTIATION		223	0.191154	0.816835	0.926	1	1	11277	tags=54%	list=57%	signal=125%
GO_REGULATION_OF_P38MAPK_CASCADE	GO_REGULATION_OF_P38MAPK_CASCADE		26	0.236254	0.816502	0.763452	1	1	6649	tags=35%	list=34%	signal=52%
GO_PHENOL_CONTAINING_COMPOUND_METABOLIC_PROCESS	GO_PHENOL_CONTAINING_COMPOUND_METABOLIC_PROCESS		80	0.20628	0.816269	0.839	1	1	5965	tags=30%	list=30%	signal=43%
GO_PHAGOCYTOSIS_RECOGNITION	GO_PHAGOCYTOSIS_RECOGNITION		15	0.263862	0.816112	0.723881	1	1	6810	tags=40%	list=34%	signal=61%
GO_CEREBELLAR_CORTEX_FORMATION	GO_CEREBELLAR_CORTEX_FORMATION		22	0.248749	0.815855	0.727919	1	1	5056	tags=27%	list=26%	signal=37%
GO_REGULATION_OF_AXONOGENESIS	GO_REGULATION_OF_AXONOGENESIS		165	0.194854	0.815808	0.913	1	1	13414	tags=72%	list=68%	signal=222%
GO_RESPIRATORY_SYSTEM_DEVELOPMENT	GO_RESPIRATORY_SYSTEM_DEVELOPMENT		195	0.19124	0.815639	0.925	1	1	7335	tags=34%	list=37%	signal=53%
GO_CARBOHYDRATE_TRANSPORT	GO_CARBOHYDRATE_TRANSPORT		93	0.203241	0.815244	0.853	1	1	11752	tags=62%	list=59%	signal=153%
GO_POSITIVE_REGULATION_OF_DNA_BINDING	GO_POSITIVE_REGULATION_OF_DNA_BINDING		42	0.221251	0.814931	0.801603	1	1	10495	tags=50%	list=53%	signal=106%
GO_PYRIMIDINE_NUCLEOSIDE_METABOLIC_PROCESS	GO_PYRIMIDINE_NUCLEOSIDE_METABOLIC_PROCESS		46	0.218296	0.814632	0.7998	1	1	4564	tags=26%	list=23%	signal=34%
GO_NEGATIVE_REGULATION_OF_TRANSMEMBRANE_RECEPTOR_PROTEIN_SERINE_THREONINE_KINASE_SIGNALING_PATHWAY	GO_NEGATIVE_REGULATION_OF_TRANSMEMBRANE_RECEPTOR_PROTEIN_SERINE_THREONINE_KINASE_SIGNALING_PATHWAY		101	0.201147	0.814553	0.868	1	1	10007	tags=48%	list=51%	signal=96%
GO_NEGATIVE_REGULATION_OF_ESTABLISHMENT_OF_PROTEIN_LOCALIZATION	GO_NEGATIVE_REGULATION_OF_ESTABLISHMENT_OF_PROTEIN_LOCALIZATION		204	0.192259	0.813919	0.938	1	1	11030	tags=54%	list=56%	signal=122%
GO_PYRIMIDINE_CONTAINING_COMPOUND_CATABOLIC_PROCESS	GO_PYRIMIDINE_CONTAINING_COMPOUND_CATABOLIC_PROCESS		31	0.234706	0.813915	0.789687	1	1	4564	tags=26%	list=23%	signal=33%
GO_NEGATIVE_REGULATION_OF_CYTOKINE_PRODUCTION	GO_NEGATIVE_REGULATION_OF_CYTOKINE_PRODUCTION		203	0.192606	0.813521	0.931	1	1	11114	tags=52%	list=56%	signal=117%
GO_REGULATION_OF_ALPHA_BETA_T_CELL_DIFFERENTIATION	GO_REGULATION_OF_ALPHA_BETA_T_CELL_DIFFERENTIATION		46	0.219084	0.81299	0.794	1	1	11094	tags=61%	list=56%	signal=138%
GO_ORGAN_GROWTH	GO_ORGAN_GROWTH		66	0.207864	0.812707	0.835	1	1	6974	tags=33%	list=35%	signal=51%
GO_RESPONSE_TO_GONADOTROPIN	GO_RESPONSE_TO_GONADOTROPIN		26	0.239281	0.812422	0.759838	1	1	7112	tags=38%	list=36%	signal=60%
GO_REGULATION_OF_MACROPHAGE_ACTIVATION	GO_REGULATION_OF_MACROPHAGE_ACTIVATION		25	0.242099	0.812012	0.759429	1	1	8817	tags=44%	list=45%	signal=79%
GO_NEGATIVE_REGULATION_OF_TRANSPORT	GO_NEGATIVE_REGULATION_OF_TRANSPORT		441	0.18367	0.811447	0.981	1	1	7815	tags=35%	list=39%	signal=57%
GO_ACTIN_FILAMENT_BASED_PROCESS	GO_ACTIN_FILAMENT_BASED_PROCESS		438	0.184026	0.811283	0.987	1	1	9287	tags=45%	list=47%	signal=82%
GO_NEGATIVE_REGULATION_OF_PHOSPHORYLATION	GO_NEGATIVE_REGULATION_OF_PHOSPHORYLATION		410	0.183171	0.809937	0.985	1	1	9548	tags=44%	list=48%	signal=84%
GO_PHAGOSOME_MATURATION	GO_PHAGOSOME_MATURATION		37	0.225074	0.809827	0.79338	1	1	443	tags=8%	list=2%	signal=8%
GO_REGULATION_OF_ORGAN_MORPHOGENESIS	GO_REGULATION_OF_ORGAN_MORPHOGENESIS		242	0.188392	0.809818	0.96	1	1	6025	tags=28%	list=30%	signal=40%
GO_CELLULAR_RESPONSE_TO_CALCIUM_ION	GO_CELLULAR_RESPONSE_TO_CALCIUM_ION		47	0.215701	0.8098	0.787788	1	1	3969	tags=21%	list=20%	signal=27%
GO_SEGMENT_SPECIFICATION	GO_SEGMENT_SPECIFICATION		17	0.255196	0.809622	0.732919	1	1	5655	tags=29%	list=29%	signal=41%
GO_CALCIUM_ION_TRANSMEMBRANE_TRANSPORT	GO_CALCIUM_ION_TRANSMEMBRANE_TRANSPORT		153	0.194384	0.809412	0.917	1	1	4666	tags=25%	list=24%	signal=32%
GO_RIBONUCLEOSIDE_DIPHOSPHATE_METABOLIC_PROCESS	GO_RIBONUCLEOSIDE_DIPHOSPHATE_METABOLIC_PROCESS		62	0.210628	0.809139	0.823	1	1	10385	tags=55%	list=52%	signal=115%
GO_THYROID_HORMONE_METABOLIC_PROCESS	GO_THYROID_HORMONE_METABOLIC_PROCESS		15	0.270168	0.809082	0.737844	1	1	5886	tags=33%	list=30%	signal=47%
GO_REGULATION_OF_NECROTIC_CELL_DEATH	GO_REGULATION_OF_NECROTIC_CELL_DEATH		25	0.236588	0.808415	0.769074	1	1	10511	tags=44%	list=53%	signal=94%
GO_ACTIVATION_OF_PROTEIN_KINASE_ACTIVITY	GO_ACTIVATION_OF_PROTEIN_KINASE_ACTIVITY		275	0.186848	0.808174	0.967	1	1	13204	tags=66%	list=67%	signal=196%
GO_NEGATIVE_REGULATION_OF_MAPK_CASCADE	GO_NEGATIVE_REGULATION_OF_MAPK_CASCADE		144	0.193151	0.807568	0.9	1	1	11019	tags=56%	list=56%	signal=126%
GO_POSITIVE_REGULATION_OF_DENDRITE_MORPHOGENESIS	GO_POSITIVE_REGULATION_OF_DENDRITE_MORPHOGENESIS		32	0.230625	0.807443	0.779456	1	1	6910	tags=38%	list=35%	signal=57%
GO_POSITIVE_REGULATION_OF_STEM_CELL_PROLIFERATION	GO_POSITIVE_REGULATION_OF_STEM_CELL_PROLIFERATION		61	0.209627	0.807113	0.830831	1	1	7946	tags=38%	list=40%	signal=63%
GO_LIPOSACCHARIDE_METABOLIC_PROCESS	GO_LIPOSACCHARIDE_METABOLIC_PROCESS		112	0.198438	0.807098	0.883	1	1	12968	tags=70%	list=65%	signal=201%
GO_DEOXYRIBOSE_PHOSPHATE_CATABOLIC_PROCESS	GO_DEOXYRIBOSE_PHOSPHATE_CATABOLIC_PROCESS		21	0.247418	0.806818	0.73614	1	1	10455	tags=62%	list=53%	signal=131%
GO_TERPENOID_METABOLIC_PROCESS	GO_TERPENOID_METABOLIC_PROCESS		105	0.198608	0.806736	0.889	1	1	11172	tags=54%	list=56%	signal=124%
GO_KETONE_BIOSYNTHETIC_PROCESS	GO_KETONE_BIOSYNTHETIC_PROCESS		25	0.238991	0.805908	0.775635	1	1	4109	tags=24%	list=21%	signal=30%
GO_REGULATION_OF_INTERLEUKIN_5_PRODUCTION	GO_REGULATION_OF_INTERLEUKIN_5_PRODUCTION		18	0.259369	0.805812	0.746098	1	1	7843	tags=39%	list=40%	signal=64%
GO_INTERMEDIATE_FILAMENT_ORGANIZATION	GO_INTERMEDIATE_FILAMENT_ORGANIZATION		20	0.246048	0.80517	0.75	1	1	11011	tags=60%	list=56%	signal=135%
GO_REGULATION_OF_DNA_BINDING	GO_REGULATION_OF_DNA_BINDING		93	0.200623	0.804926	0.866	1	1	6390	tags=30%	list=32%	signal=44%
GO_RESPONSE_TO_EPINEPHRINE	GO_RESPONSE_TO_EPINEPHRINE		16	0.266519	0.804886	0.763656	1	1	11645	tags=69%	list=59%	signal=167%
GO_POSITIVE_REGULATION_OF_CELL_MORPHOGENESIS_INVOLVED_IN_DIFFERENTIATION	GO_POSITIVE_REGULATION_OF_CELL_MORPHOGENESIS_INVOLVED_IN_DIFFERENTIATION		159	0.192698	0.804596	0.912	1	1	7016	tags=36%	list=35%	signal=56%
GO_REACTIVE_OXYGEN_SPECIES_BIOSYNTHETIC_PROCESS	GO_REACTIVE_OXYGEN_SPECIES_BIOSYNTHETIC_PROCESS		23	0.245937	0.804576	0.760448	1	1	3302	tags=22%	list=17%	signal=26%
GO_NOTCH_RECEPTOR_PROCESSING	GO_NOTCH_RECEPTOR_PROCESSING		16	0.261647	0.804508	0.749739	1	1	3107	tags=25%	list=16%	signal=30%
GO_REGULATION_OF_NON_CANONICAL_WNT_SIGNALING_PATHWAY	GO_REGULATION_OF_NON_CANONICAL_WNT_SIGNALING_PATHWAY		19	0.250308	0.804145	0.748971	1	1	9519	tags=53%	list=48%	signal=101%
GO_ACTIN_CYTOSKELETON_REORGANIZATION	GO_ACTIN_CYTOSKELETON_REORGANIZATION		54	0.213024	0.80392	0.843	1	1	13218	tags=74%	list=67%	signal=222%
GO_NEGATIVE_REGULATION_OF_FATTY_ACID_METABOLIC_PROCESS	GO_NEGATIVE_REGULATION_OF_FATTY_ACID_METABOLIC_PROCESS		28	0.234542	0.803594	0.786869	1	1	1771	tags=14%	list=9%	signal=16%
GO_REGULATION_OF_PROTEIN_KINASE_B_SIGNALING	GO_REGULATION_OF_PROTEIN_KINASE_B_SIGNALING		118	0.196383	0.803131	0.886	1	1	6390	tags=31%	list=32%	signal=46%
GO_POSITIVE_REGULATION_OF_SODIUM_ION_TRANSMEMBRANE_TRANSPORT	GO_POSITIVE_REGULATION_OF_SODIUM_ION_TRANSMEMBRANE_TRANSPORT		16	0.266424	0.803081	0.75544	1	1	3141	tags=19%	list=16%	signal=22%
GO_POSITIVE_REGULATION_OF_DENDRITIC_SPINE_DEVELOPMENT	GO_POSITIVE_REGULATION_OF_DENDRITIC_SPINE_DEVELOPMENT		34	0.227081	0.802809	0.792129	1	1	8922	tags=44%	list=45%	signal=80%
GO_DIVALENT_INORGANIC_CATION_TRANSPORT	GO_DIVALENT_INORGANIC_CATION_TRANSPORT		257	0.18512	0.802276	0.967	1	1	9835	tags=47%	list=50%	signal=93%
GO_SYNAPTIC_VESICLE_LOCALIZATION	GO_SYNAPTIC_VESICLE_LOCALIZATION		101	0.198859	0.801895	0.896	1	1	11394	tags=54%	list=58%	signal=128%
GO_REGULATION_OF_EXTRACELLULAR_MATRIX_ORGANIZATION	GO_REGULATION_OF_EXTRACELLULAR_MATRIX_ORGANIZATION		26	0.236773	0.801675	0.760981	1	1	10169	tags=50%	list=51%	signal=103%
GO_ANION_TRANSPORT	GO_ANION_TRANSPORT		488	0.180561	0.801619	0.994	1	1	10533	tags=51%	list=53%	signal=106%
GO_NEGATIVE_REGULATION_OF_CARDIAC_MUSCLE_TISSUE_DEVELOPMENT	GO_NEGATIVE_REGULATION_OF_CARDIAC_MUSCLE_TISSUE_DEVELOPMENT		17	0.255255	0.801253	0.771728	1	1	2714	tags=18%	list=14%	signal=20%
GO_POSITIVE_REGULATION_OF_CELL_PROJECTION_ORGANIZATION	GO_POSITIVE_REGULATION_OF_CELL_PROJECTION_ORGANIZATION		294	0.185636	0.801205	0.966	1	1	12525	tags=64%	list=63%	signal=172%
GO_NEGATIVE_REGULATION_OF_AXON_EXTENSION	GO_NEGATIVE_REGULATION_OF_AXON_EXTENSION		37	0.224028	0.801	0.786359	1	1	13008	tags=68%	list=66%	signal=196%
GO_NUCLEOTIDE_SUGAR_METABOLIC_PROCESS	GO_NUCLEOTIDE_SUGAR_METABOLIC_PROCESS		33	0.226003	0.800989	0.778672	1	1	2430	tags=18%	list=12%	signal=21%
GO_REGULATION_OF_JUN_KINASE_ACTIVITY	GO_REGULATION_OF_JUN_KINASE_ACTIVITY		80	0.204329	0.800462	0.862	1	1	5280	tags=29%	list=27%	signal=39%
GO_REGULATION_OF_RECEPTOR_BINDING	GO_REGULATION_OF_RECEPTOR_BINDING		17	0.255719	0.800019	0.758799	1	1	2004	tags=18%	list=10%	signal=20%
GO_REGULATION_OF_REACTIVE_OXYGEN_SPECIES_METABOLIC_PROCESS	GO_REGULATION_OF_REACTIVE_OXYGEN_SPECIES_METABOLIC_PROCESS		148	0.192331	0.799732	0.93	1	1	7324	tags=34%	list=37%	signal=54%
GO_RESPONSE_TO_MONOAMINE	GO_RESPONSE_TO_MONOAMINE		35	0.22588	0.799335	0.786145	1	1	11645	tags=63%	list=59%	signal=152%
GO_POSITIVE_REGULATION_OF_NEUROLOGICAL_SYSTEM_PROCESS	GO_POSITIVE_REGULATION_OF_NEUROLOGICAL_SYSTEM_PROCESS		20	0.247768	0.799273	0.771458	1	1	9162	tags=50%	list=46%	signal=93%
GO_NEGATIVE_REGULATION_OF_WOUND_HEALING	GO_NEGATIVE_REGULATION_OF_WOUND_HEALING		58	0.20939	0.798782	0.84	1	1	3999	tags=22%	list=20%	signal=28%
GO_LONG_TERM_SYNAPTIC_POTENTIATION	GO_LONG_TERM_SYNAPTIC_POTENTIATION		39	0.220429	0.798522	0.804805	1	1	13080	tags=69%	list=66%	signal=203%
GO_SULFUR_COMPOUND_BIOSYNTHETIC_PROCESS	GO_SULFUR_COMPOUND_BIOSYNTHETIC_PROCESS		195	0.188233	0.798224	0.936	1	1	10105	tags=49%	list=51%	signal=100%
GO_REGULATION_OF_CELLULAR_RESPIRATION	GO_REGULATION_OF_CELLULAR_RESPIRATION		22	0.243656	0.797645	0.768916	1	1	6399	tags=36%	list=32%	signal=54%
GO_REGULATION_OF_NUCLEASE_ACTIVITY	GO_REGULATION_OF_NUCLEASE_ACTIVITY		23	0.242056	0.797474	0.78252	1	1	10028	tags=52%	list=51%	signal=106%
GO_RESPONSE_TO_CORTICOSTEROID	GO_RESPONSE_TO_CORTICOSTEROID		174	0.187647	0.797368	0.931	1	1	9962	tags=44%	list=50%	signal=87%
GO_CYCLIC_NUCLEOTIDE_MEDIATED_SIGNALING	GO_CYCLIC_NUCLEOTIDE_MEDIATED_SIGNALING		45	0.212254	0.797171	0.822645	1	1	7843	tags=42%	list=40%	signal=70%
GO_REGULATION_OF_INTERLEUKIN_4_PRODUCTION	GO_REGULATION_OF_INTERLEUKIN_4_PRODUCTION		31	0.228767	0.797137	0.779011	1	1	9048	tags=48%	list=46%	signal=89%
GO_POSITIVE_REGULATION_OF_MYOBLAST_DIFFERENTIATION	GO_POSITIVE_REGULATION_OF_MYOBLAST_DIFFERENTIATION		22	0.242372	0.79696	0.760936	1	1	10913	tags=64%	list=55%	signal=142%
GO_NUCLEOTIDE_EXCISION_REPAIR_DNA_INCISION	GO_NUCLEOTIDE_EXCISION_REPAIR_DNA_INCISION		39	0.221048	0.796917	0.794975	1	1	10123	tags=51%	list=51%	signal=105%
GO_INTEGRIN_MEDIATED_SIGNALING_PATHWAY	GO_INTEGRIN_MEDIATED_SIGNALING_PATHWAY		81	0.201647	0.796867	0.858	1	1	12650	tags=69%	list=64%	signal=191%
GO_REGULATION_OF_RECEPTOR_ACTIVITY	GO_REGULATION_OF_RECEPTOR_ACTIVITY		116	0.195531	0.79679	0.914	1	1	8342	tags=38%	list=42%	signal=65%
GO_REGULATION_OF_LONG_TERM_SYNAPTIC_POTENTIATION	GO_REGULATION_OF_LONG_TERM_SYNAPTIC_POTENTIATION		19	0.246986	0.796619	0.768356	1	1	13670	tags=79%	list=69%	signal=254%
GO_POSITIVE_T_CELL_SELECTION	GO_POSITIVE_T_CELL_SELECTION		21	0.241836	0.796226	0.771429	1	1	11857	tags=62%	list=60%	signal=154%
GO_NEGATIVE_REGULATION_OF_PEPTIDE_SECRETION	GO_NEGATIVE_REGULATION_OF_PEPTIDE_SECRETION		49	0.213604	0.795992	0.831663	1	1	4290	tags=22%	list=22%	signal=29%
GO_REGULATION_OF_ION_HOMEOSTASIS	GO_REGULATION_OF_ION_HOMEOSTASIS		196	0.187244	0.795945	0.943	1	1	11475	tags=54%	list=58%	signal=127%
GO_POSITIVE_REGULATION_OF_EPITHELIAL_CELL_DIFFERENTIATION	GO_POSITIVE_REGULATION_OF_EPITHELIAL_CELL_DIFFERENTIATION		56	0.210689	0.79546	0.837	1	1	5873	tags=29%	list=30%	signal=40%
GO_EPITHELIAL_CELL_DEVELOPMENT	GO_EPITHELIAL_CELL_DEVELOPMENT		183	0.188608	0.794767	0.947	1	1	8595	tags=38%	list=43%	signal=67%
GO_REGULATION_OF_GRANULOCYTE_MACROPHAGE_COLONY_STIMULATING_FACTOR_PRODUCTION	GO_REGULATION_OF_GRANULOCYTE_MACROPHAGE_COLONY_STIMULATING_FACTOR_PRODUCTION		15	0.266398	0.794567	0.76	1	1	9772	tags=60%	list=49%	signal=118%
GO_ORGAN_FORMATION	GO_ORGAN_FORMATION		34	0.223848	0.794404	0.810675	1	1	6055	tags=29%	list=31%	signal=42%
GO_ASTROCYTE_DIFFERENTIATION	GO_ASTROCYTE_DIFFERENTIATION		38	0.217351	0.794203	0.807847	1	1	12060	tags=58%	list=61%	signal=148%
GO_POSITIVE_REGULATION_OF_TRIGLYCERIDE_METABOLIC_PROCESS	GO_POSITIVE_REGULATION_OF_TRIGLYCERIDE_METABOLIC_PROCESS		20	0.245112	0.793866	0.75823	1	1	7264	tags=35%	list=37%	signal=55%
GO_SODIUM_INDEPENDENT_ORGANIC_ANION_TRANSPORT	GO_SODIUM_INDEPENDENT_ORGANIC_ANION_TRANSPORT		22	0.242986	0.793488	0.766154	1	1	13721	tags=82%	list=69%	signal=266%
GO_REGULATION_OF_INFLAMMATORY_RESPONSE_TO_ANTIGENIC_STIMULUS	GO_REGULATION_OF_INFLAMMATORY_RESPONSE_TO_ANTIGENIC_STIMULUS		18	0.258564	0.793374	0.753099	1	1	12624	tags=78%	list=64%	signal=214%
GO_REGULATION_OF_LAMELLIPODIUM_ASSEMBLY	GO_REGULATION_OF_LAMELLIPODIUM_ASSEMBLY		25	0.234168	0.792618	0.781155	1	1	9453	tags=48%	list=48%	signal=92%
GO_SECOND_MESSENGER_MEDIATED_SIGNALING	GO_SECOND_MESSENGER_MEDIATED_SIGNALING		154	0.18819	0.791912	0.919	1	1	11384	tags=55%	list=57%	signal=129%
GO_MAINTENANCE_OF_GASTROINTESTINAL_EPITHELIUM	GO_MAINTENANCE_OF_GASTROINTESTINAL_EPITHELIUM		15	0.263182	0.791407	0.766949	1	1	4165	tags=27%	list=21%	signal=34%
GO_CARBOHYDRATE_CATABOLIC_PROCESS	GO_CARBOHYDRATE_CATABOLIC_PROCESS		109	0.195654	0.791347	0.888	1	1	10959	tags=55%	list=55%	signal=123%
GO_POSITIVE_REGULATION_OF_NEURON_PROJECTION_DEVELOPMENT	GO_POSITIVE_REGULATION_OF_NEURON_PROJECTION_DEVELOPMENT		227	0.184425	0.791053	0.962	1	1	12525	tags=66%	list=63%	signal=176%
GO_RESPONSE_TO_ARSENIC_CONTAINING_SUBSTANCE	GO_RESPONSE_TO_ARSENIC_CONTAINING_SUBSTANCE		29	0.227859	0.79089	0.808468	1	1	11090	tags=62%	list=56%	signal=141%
GO_SUBSTRATE_ADHESION_DEPENDENT_CELL_SPREADING	GO_SUBSTRATE_ADHESION_DEPENDENT_CELL_SPREADING		38	0.218084	0.790039	0.827136	1	1	13042	tags=74%	list=66%	signal=215%
GO_REGULATION_OF_NEUROBLAST_PROLIFERATION	GO_REGULATION_OF_NEUROBLAST_PROLIFERATION		28	0.22935	0.789501	0.791287	1	1	11014	tags=57%	list=56%	signal=129%
GO_RESPONSE_TO_CAMP	GO_RESPONSE_TO_CAMP		103	0.194722	0.789267	0.909	1	1	9256	tags=46%	list=47%	signal=85%
GO_RESPONSE_TO_ACID_CHEMICAL	GO_RESPONSE_TO_ACID_CHEMICAL		310	0.18207	0.789254	0.981	1	1	8927	tags=41%	list=45%	signal=73%
GO_ANION_HOMEOSTASIS	GO_ANION_HOMEOSTASIS		41	0.216551	0.789205	0.807	1	1	8985	tags=44%	list=45%	signal=80%
GO_DOPAMINE_METABOLIC_PROCESS	GO_DOPAMINE_METABOLIC_PROCESS		25	0.234014	0.788757	0.794715	1	1	3511	tags=24%	list=18%	signal=29%
GO_POSITIVE_REGULATION_OF_CATION_CHANNEL_ACTIVITY	GO_POSITIVE_REGULATION_OF_CATION_CHANNEL_ACTIVITY		36	0.222144	0.788155	0.802803	1	1	6957	tags=36%	list=35%	signal=56%
GO_NEGATIVE_REGULATION_OF_LYMPHOCYTE_MEDIATED_IMMUNITY	GO_NEGATIVE_REGULATION_OF_LYMPHOCYTE_MEDIATED_IMMUNITY		36	0.221072	0.787624	0.823293	1	1	8740	tags=42%	list=44%	signal=74%
GO_POSITIVE_REGULATION_OF_DENDRITE_DEVELOPMENT	GO_POSITIVE_REGULATION_OF_DENDRITE_DEVELOPMENT		63	0.203955	0.787599	0.855711	1	1	8922	tags=44%	list=45%	signal=81%
GO_STEROID_CATABOLIC_PROCESS	GO_STEROID_CATABOLIC_PROCESS		24	0.237107	0.787088	0.780612	1	1	12430	tags=63%	list=63%	signal=168%
GO_ONE_CARBON_METABOLIC_PROCESS	GO_ONE_CARBON_METABOLIC_PROCESS		36	0.224355	0.786706	0.818913	1	1	10553	tags=61%	list=53%	signal=131%
GO_HEART_TRABECULA_MORPHOGENESIS	GO_HEART_TRABECULA_MORPHOGENESIS		25	0.233746	0.78662	0.788833	1	1	4977	tags=28%	list=25%	signal=37%
GO_INOSITOL_LIPID_MEDIATED_SIGNALING	GO_INOSITOL_LIPID_MEDIATED_SIGNALING		116	0.191835	0.786427	0.913	1	1	6907	tags=34%	list=35%	signal=51%
GO_EMBRYONIC_CAMERA_TYPE_EYE_DEVELOPMENT	GO_EMBRYONIC_CAMERA_TYPE_EYE_DEVELOPMENT		35	0.221572	0.786282	0.807035	1	1	9620	tags=46%	list=49%	signal=89%
GO_MORPHOGENESIS_OF_AN_EPITHELIAL_FOLD	GO_MORPHOGENESIS_OF_AN_EPITHELIAL_FOLD		15	0.254733	0.786183	0.76489	1	1	6226	tags=33%	list=31%	signal=49%
GO_PHOTOPERIODISM	GO_PHOTOPERIODISM		23	0.235787	0.784872	0.792434	1	1	2213	tags=17%	list=11%	signal=20%
GO_REGULATION_OF_STRIATED_MUSCLE_CELL_APOPTOTIC_PROCESS	GO_REGULATION_OF_STRIATED_MUSCLE_CELL_APOPTOTIC_PROCESS		21	0.242452	0.784551	0.784615	1	1	14710	tags=90%	list=74%	signal=351%
GO_SODIUM_ION_TRANSMEMBRANE_TRANSPORT	GO_SODIUM_ION_TRANSMEMBRANE_TRANSPORT		84	0.196369	0.783844	0.885	1	1	10484	tags=54%	list=53%	signal=113%
GO_PROTEIN_PALMITOYLATION	GO_PROTEIN_PALMITOYLATION		23	0.238044	0.783441	0.77823	1	1	11095	tags=65%	list=56%	signal=148%
GO_POSITIVE_REGULATION_OF_MYELOID_CELL_DIFFERENTIATION	GO_POSITIVE_REGULATION_OF_MYELOID_CELL_DIFFERENTIATION		78	0.198086	0.783201	0.873	1	1	7713	tags=35%	list=39%	signal=56%
GO_RHO_PROTEIN_SIGNAL_TRANSDUCTION	GO_RHO_PROTEIN_SIGNAL_TRANSDUCTION		47	0.210841	0.783007	0.840841	1	1	12762	tags=64%	list=64%	signal=179%
GO_PROTEIN_DESTABILIZATION	GO_PROTEIN_DESTABILIZATION		34	0.21829	0.782943	0.804609	1	1	8024	tags=41%	list=41%	signal=69%
GO_NEGATIVE_REGULATION_OF_CELLULAR_RESPONSE_TO_GROWTH_FACTOR_STIMULUS	GO_NEGATIVE_REGULATION_OF_CELLULAR_RESPONSE_TO_GROWTH_FACTOR_STIMULUS		119	0.189728	0.78278	0.929	1	1	10007	tags=47%	list=51%	signal=95%
GO_NEGATIVE_REGULATION_OF_STAT_CASCADE	GO_NEGATIVE_REGULATION_OF_STAT_CASCADE		44	0.213138	0.782645	0.848241	1	1	2045	tags=14%	list=10%	signal=15%
GO_REGULATION_OF_PLATELET_ACTIVATION	GO_REGULATION_OF_PLATELET_ACTIVATION		30	0.227185	0.781602	0.791709	1	1	5885	tags=30%	list=30%	signal=43%
GO_NUCLEAR_ENVELOPE_REASSEMBLY	GO_NUCLEAR_ENVELOPE_REASSEMBLY		17	0.250222	0.7816	0.775574	1	1	7378	tags=41%	list=37%	signal=66%
GO_NUCLEOTIDE_PHOSPHORYLATION	GO_NUCLEOTIDE_PHOSPHORYLATION		57	0.205379	0.781071	0.864	1	1	9254	tags=47%	list=47%	signal=89%
GO_TUBE_FORMATION	GO_TUBE_FORMATION		129	0.188056	0.781046	0.922	1	1	6258	tags=29%	list=32%	signal=43%
GO_CELLULAR_RESPONSE_TO_KETONE	GO_CELLULAR_RESPONSE_TO_KETONE		72	0.198878	0.780125	0.875	1	1	9292	tags=44%	list=47%	signal=83%
GO_NEGATIVE_REGULATION_OF_LIPID_METABOLIC_PROCESS	GO_NEGATIVE_REGULATION_OF_LIPID_METABOLIC_PROCESS		76	0.196689	0.780045	0.888	1	1	1784	tags=13%	list=9%	signal=14%
GO_PROSTATE_GLAND_DEVELOPMENT	GO_PROSTATE_GLAND_DEVELOPMENT		41	0.21432	0.779537	0.822645	1	1	6974	tags=37%	list=35%	signal=56%
GO_DETECTION_OF_LIGHT_STIMULUS	GO_DETECTION_OF_LIGHT_STIMULUS		58	0.202462	0.779464	0.873	1	1	11622	tags=55%	list=59%	signal=133%
GO_REGULATION_OF_CALCINEURIN_NFAT_SIGNALING_CASCADE	GO_REGULATION_OF_CALCINEURIN_NFAT_SIGNALING_CASCADE		16	0.251057	0.779359	0.782979	1	1	3019	tags=25%	list=15%	signal=29%
GO_POSITIVE_REGULATION_OF_AXONOGENESIS	GO_POSITIVE_REGULATION_OF_AXONOGENESIS		68	0.199938	0.779313	0.867	1	1	13323	tags=75%	list=67%	signal=228%
GO_POSITIVE_REGULATION_OF_DEVELOPMENTAL_GROWTH	GO_POSITIVE_REGULATION_OF_DEVELOPMENTAL_GROWTH		153	0.185879	0.779213	0.947	1	1	12533	tags=64%	list=63%	signal=173%
GO_DENTATE_GYRUS_DEVELOPMENT	GO_DENTATE_GYRUS_DEVELOPMENT		15	0.259114	0.778096	0.769634	1	1	7798	tags=40%	list=39%	signal=66%
GO_CELLULAR_RESPONSE_TO_REACTIVE_NITROGEN_SPECIES	GO_CELLULAR_RESPONSE_TO_REACTIVE_NITROGEN_SPECIES		19	0.244099	0.778091	0.790937	1	1	13374	tags=79%	list=68%	signal=243%
GO_REGULATION_OF_MUSCLE_HYPERTROPHY	GO_REGULATION_OF_MUSCLE_HYPERTROPHY		37	0.216444	0.777406	0.821932	1	1	8348	tags=46%	list=42%	signal=79%
GO_FILOPODIUM_ASSEMBLY	GO_FILOPODIUM_ASSEMBLY		17	0.246239	0.777304	0.776042	1	1	5818	tags=35%	list=29%	signal=50%
GO_RESPONSE_TO_OXYGEN_LEVELS	GO_RESPONSE_TO_OXYGEN_LEVELS		305	0.177868	0.777123	0.984	1	1	7287	tags=34%	list=37%	signal=53%
GO_POSITIVE_REGULATION_OF_STRIATED_MUSCLE_CELL_DIFFERENTIATION	GO_POSITIVE_REGULATION_OF_STRIATED_MUSCLE_CELL_DIFFERENTIATION		52	0.206343	0.77707	0.842528	1	1	9336	tags=42%	list=47%	signal=80%
GO_NEGATIVE_REGULATION_OF_TOLL_LIKE_RECEPTOR_SIGNALING_PATHWAY	GO_NEGATIVE_REGULATION_OF_TOLL_LIKE_RECEPTOR_SIGNALING_PATHWAY		27	0.225414	0.77668	0.816802	1	1	12697	tags=70%	list=64%	signal=196%
GO_REGULATION_OF_N_METHYL_D_ASPARTATE_SELECTIVE_GLUTAMATE_RECEPTOR_ACTIVITY	GO_REGULATION_OF_N_METHYL_D_ASPARTATE_SELECTIVE_GLUTAMATE_RECEPTOR_ACTIVITY		15	0.256411	0.776291	0.77492	1	1	13548	tags=80%	list=68%	signal=253%
GO_REGULATION_OF_STEROID_HORMONE_SECRETION	GO_REGULATION_OF_STEROID_HORMONE_SECRETION		20	0.241287	0.775925	0.786307	1	1	10888	tags=45%	list=55%	signal=100%
GO_RRNA_TRANSCRIPTION	GO_RRNA_TRANSCRIPTION		17	0.250245	0.775668	0.783868	1	1	8916	tags=53%	list=45%	signal=96%
GO_ACTIN_FILAMENT_POLYMERIZATION	GO_ACTIN_FILAMENT_POLYMERIZATION		21	0.23703	0.775476	0.798174	1	1	12138	tags=67%	list=61%	signal=172%
GO_RESPONSE_TO_KETONE	GO_RESPONSE_TO_KETONE		180	0.184433	0.77526	0.958	1	1	10087	tags=46%	list=51%	signal=93%
GO_PROTEIN_KINASE_C_ACTIVATING_G_PROTEIN_COUPLED_RECEPTOR_SIGNALING_PATHWAY	GO_PROTEIN_KINASE_C_ACTIVATING_G_PROTEIN_COUPLED_RECEPTOR_SIGNALING_PATHWAY		31	0.220996	0.774892	0.825301	1	1	7505	tags=35%	list=38%	signal=57%
GO_CELLULAR_RESPONSE_TO_RETINOIC_ACID	GO_CELLULAR_RESPONSE_TO_RETINOIC_ACID		61	0.20011	0.774486	0.865866	1	1	10223	tags=44%	list=52%	signal=91%
GO_AMINE_METABOLIC_PROCESS	GO_AMINE_METABOLIC_PROCESS		127	0.187241	0.773154	0.932	1	1	7264	tags=36%	list=37%	signal=57%
GO_POSITIVE_REGULATION_OF_SEQUENCE_SPECIFIC_DNA_BINDING_TRANSCRIPTION_FACTOR_ACTIVITY	GO_POSITIVE_REGULATION_OF_SEQUENCE_SPECIFIC_DNA_BINDING_TRANSCRIPTION_FACTOR_ACTIVITY		224	0.180301	0.772993	0.969	1	1	10563	tags=50%	list=53%	signal=106%
GO_REGULATION_OF_DEVELOPMENTAL_GROWTH	GO_REGULATION_OF_DEVELOPMENTAL_GROWTH		284	0.178055	0.772824	0.981	1	1	13476	tags=68%	list=68%	signal=209%
GO_REGULATION_OF_ANATOMICAL_STRUCTURE_SIZE	GO_REGULATION_OF_ANATOMICAL_STRUCTURE_SIZE		458	0.173551	0.772611	0.994	1	1	7460	tags=34%	list=38%	signal=54%
GO_SYNAPTIC_VESICLE_CYCLE	GO_SYNAPTIC_VESICLE_CYCLE		87	0.194907	0.772437	0.908	1	1	11394	tags=54%	list=58%	signal=127%
GO_EPITHELIAL_TUBE_BRANCHING_INVOLVED_IN_LUNG_MORPHOGENESIS	GO_EPITHELIAL_TUBE_BRANCHING_INVOLVED_IN_LUNG_MORPHOGENESIS		25	0.233369	0.772193	0.80061	1	1	5932	tags=28%	list=30%	signal=40%
GO_CALCIUM_ION_TRANSPORT	GO_CALCIUM_ION_TRANSPORT		212	0.181821	0.772005	0.969	1	1	11298	tags=55%	list=57%	signal=126%
GO_REGULATION_OF_MYELOID_LEUKOCYTE_DIFFERENTIATION	GO_REGULATION_OF_MYELOID_LEUKOCYTE_DIFFERENTIATION		103	0.189583	0.771805	0.925	1	1	10908	tags=50%	list=55%	signal=110%
GO_SPLEEN_DEVELOPMENT	GO_SPLEEN_DEVELOPMENT		38	0.215079	0.771701	0.855567	1	1	11426	tags=58%	list=58%	signal=137%
GO_RETINOIC_ACID_METABOLIC_PROCESS	GO_RETINOIC_ACID_METABOLIC_PROCESS		21	0.237132	0.771701	0.796315	1	1	12204	tags=67%	list=62%	signal=173%
GO_PERIPHERAL_NERVOUS_SYSTEM_AXON_ENSHEATHMENT	GO_PERIPHERAL_NERVOUS_SYSTEM_AXON_ENSHEATHMENT		21	0.237442	0.771611	0.797131	1	1	5927	tags=33%	list=30%	signal=48%
GO_ENTRAINMENT_OF_CIRCADIAN_CLOCK_BY_PHOTOPERIOD	GO_ENTRAINMENT_OF_CIRCADIAN_CLOCK_BY_PHOTOPERIOD		18	0.243895	0.771534	0.786749	1	1	2213	tags=17%	list=11%	signal=19%
GO_LENS_DEVELOPMENT_IN_CAMERA_TYPE_EYE	GO_LENS_DEVELOPMENT_IN_CAMERA_TYPE_EYE		63	0.200663	0.770575	0.884	1	1	5075	tags=27%	list=26%	signal=36%
GO_POSITIVE_REGULATION_OF_REACTIVE_OXYGEN_SPECIES_BIOSYNTHETIC_PROCESS	GO_POSITIVE_REGULATION_OF_REACTIVE_OXYGEN_SPECIES_BIOSYNTHETIC_PROCESS		48	0.2075	0.770166	0.866466	1	1	2813	tags=17%	list=14%	signal=19%
GO_NEUROTRANSMITTER_UPTAKE	GO_NEUROTRANSMITTER_UPTAKE		15	0.254731	0.770116	0.79767	1	1	9548	tags=53%	list=48%	signal=103%
GO_AMEBOIDAL_TYPE_CELL_MIGRATION	GO_AMEBOIDAL_TYPE_CELL_MIGRATION		151	0.184141	0.769892	0.954	1	1	8313	tags=36%	list=42%	signal=62%
GO_REGULATION_OF_MAP_KINASE_ACTIVITY	GO_REGULATION_OF_MAP_KINASE_ACTIVITY		315	0.177092	0.769554	0.987	1	1	5387	tags=25%	list=27%	signal=34%
GO_STRESS_ACTIVATED_PROTEIN_KINASE_SIGNALING_CASCADE	GO_STRESS_ACTIVATED_PROTEIN_KINASE_SIGNALING_CASCADE		102	0.189405	0.7692	0.91	1	1	3541	tags=22%	list=18%	signal=26%
GO_NEGATIVE_REGULATION_OF_PROTEIN_SECRETION	GO_NEGATIVE_REGULATION_OF_PROTEIN_SECRETION		105	0.18929	0.76906	0.933	1	1	7231	tags=33%	list=37%	signal=52%
GO_REGULATION_OF_SMOOTH_MUSCLE_CONTRACTION	GO_REGULATION_OF_SMOOTH_MUSCLE_CONTRACTION		59	0.19983	0.768934	0.864	1	1	8925	tags=42%	list=45%	signal=77%
GO_LENS_FIBER_CELL_DIFFERENTIATION	GO_LENS_FIBER_CELL_DIFFERENTIATION		25	0.229086	0.768249	0.809378	1	1	5075	tags=28%	list=26%	signal=38%
GO_CELLULAR_MONOVALENT_INORGANIC_CATION_HOMEOSTASIS	GO_CELLULAR_MONOVALENT_INORGANIC_CATION_HOMEOSTASIS		94	0.191838	0.768189	0.908	1	1	2784	tags=17%	list=14%	signal=20%
GO_ACTOMYOSIN_STRUCTURE_ORGANIZATION	GO_ACTOMYOSIN_STRUCTURE_ORGANIZATION		75	0.196822	0.76815	0.890782	1	1	13579	tags=72%	list=69%	signal=228%
GO_MYOBLAST_DIFFERENTIATION	GO_MYOBLAST_DIFFERENTIATION		37	0.213973	0.768088	0.838872	1	1	5557	tags=30%	list=28%	signal=41%
GO_REGULATION_OF_TRANSMEMBRANE_TRANSPORT	GO_REGULATION_OF_TRANSMEMBRANE_TRANSPORT		413	0.173638	0.767876	0.996	1	1	6712	tags=29%	list=34%	signal=43%
GO_CELL_SUBSTRATE_ADHESION	GO_CELL_SUBSTRATE_ADHESION		160	0.183354	0.76781	0.96	1	1	13109	tags=69%	list=66%	signal=203%
GO_COFACTOR_TRANSPORT	GO_COFACTOR_TRANSPORT		26	0.22313	0.767227	0.816139	1	1	869	tags=12%	list=4%	signal=12%
GO_CELLULAR_RESPONSE_TO_TOPOLOGICALLY_INCORRECT_PROTEIN	GO_CELLULAR_RESPONSE_TO_TOPOLOGICALLY_INCORRECT_PROTEIN		116	0.188153	0.767185	0.929	1	1	13101	tags=70%	list=66%	signal=205%
GO_REGULATION_OF_LAMELLIPODIUM_ORGANIZATION	GO_REGULATION_OF_LAMELLIPODIUM_ORGANIZATION		34	0.213858	0.767087	0.82347	1	1	8083	tags=41%	list=41%	signal=69%
GO_FATTY_ACID_METABOLIC_PROCESS	GO_FATTY_ACID_METABOLIC_PROCESS		283	0.176127	0.766274	0.988	1	1	9945	tags=48%	list=50%	signal=95%
GO_POSITIVE_REGULATION_OF_REACTIVE_OXYGEN_SPECIES_METABOLIC_PROCESS	GO_POSITIVE_REGULATION_OF_REACTIVE_OXYGEN_SPECIES_METABOLIC_PROCESS		85	0.195711	0.766069	0.916	1	1	10094	tags=49%	list=51%	signal=100%
GO_GLUCOSE_METABOLIC_PROCESS	GO_GLUCOSE_METABOLIC_PROCESS		116	0.185721	0.765587	0.936	1	1	6311	tags=30%	list=32%	signal=44%
GO_MORPHOGENESIS_OF_AN_EPITHELIAL_SHEET	GO_MORPHOGENESIS_OF_AN_EPITHELIAL_SHEET		40	0.210195	0.765361	0.864594	1	1	8797	tags=43%	list=44%	signal=76%
GO_NEGATIVE_REGULATION_OF_PROTEIN_SERINE_THREONINE_KINASE_ACTIVITY	GO_NEGATIVE_REGULATION_OF_PROTEIN_SERINE_THREONINE_KINASE_ACTIVITY		126	0.186844	0.765329	0.933	1	1	9520	tags=44%	list=48%	signal=84%
GO_POSITIVE_REGULATION_OF_TISSUE_REMODELING	GO_POSITIVE_REGULATION_OF_TISSUE_REMODELING		25	0.229346	0.764645	0.824899	1	1	13159	tags=72%	list=66%	signal=214%
GO_MUSCLE_CELL_DIFFERENTIATION	GO_MUSCLE_CELL_DIFFERENTIATION		232	0.180036	0.764599	0.979	1	1	5971	tags=29%	list=30%	signal=41%
GO_CORTICAL_CYTOSKELETON_ORGANIZATION	GO_CORTICAL_CYTOSKELETON_ORGANIZATION		35	0.216796	0.764578	0.83501	1	1	11227	tags=60%	list=57%	signal=138%
GO_ANTIGEN_PROCESSING_AND_PRESENTATION_OF_ENDOGENOUS_ANTIGEN	GO_ANTIGEN_PROCESSING_AND_PRESENTATION_OF_ENDOGENOUS_ANTIGEN		17	0.246339	0.764526	0.800617	1	1	474	tags=12%	list=2%	signal=12%
GO_NEGATIVE_REGULATION_OF_AXON_GUIDANCE	GO_NEGATIVE_REGULATION_OF_AXON_GUIDANCE		27	0.222169	0.764429	0.831143	1	1	13008	tags=70%	list=66%	signal=205%
GO_NEGATIVE_REGULATION_OF_EPITHELIAL_CELL_DIFFERENTIATION	GO_NEGATIVE_REGULATION_OF_EPITHELIAL_CELL_DIFFERENTIATION		37	0.211082	0.764408	0.855567	1	1	6055	tags=24%	list=31%	signal=35%
GO_RHYTHMIC_BEHAVIOR	GO_RHYTHMIC_BEHAVIOR		18	0.244817	0.764256	0.789802	1	1	5965	tags=33%	list=30%	signal=48%
GO_NEGATIVE_REGULATION_OF_GROWTH	GO_NEGATIVE_REGULATION_OF_GROWTH		231	0.178696	0.76415	0.972	1	1	9807	tags=44%	list=50%	signal=86%
GO_MONOSACCHARIDE_METABOLIC_PROCESS	GO_MONOSACCHARIDE_METABOLIC_PROCESS		195	0.179582	0.763884	0.966	1	1	11392	tags=56%	list=58%	signal=131%
GO_CELL_GROWTH	GO_CELL_GROWTH		132	0.184567	0.763165	0.946	1	1	11357	tags=57%	list=57%	signal=132%
GO_POSITIVE_REGULATION_OF_MAP_KINASE_ACTIVITY	GO_POSITIVE_REGULATION_OF_MAP_KINASE_ACTIVITY		204	0.179088	0.762993	0.971	1	1	13204	tags=64%	list=67%	signal=189%
GO_NEGATIVE_REGULATION_OF_MYOTUBE_DIFFERENTIATION	GO_NEGATIVE_REGULATION_OF_MYOTUBE_DIFFERENTIATION		17	0.242189	0.762465	0.782518	1	1	6167	tags=35%	list=31%	signal=51%
GO_NEGATIVE_REGULATION_OF_WNT_SIGNALING_PATHWAY	GO_NEGATIVE_REGULATION_OF_WNT_SIGNALING_PATHWAY		191	0.180804	0.762098	0.966	1	1	11071	tags=52%	list=56%	signal=116%
GO_SULFUR_COMPOUND_CATABOLIC_PROCESS	GO_SULFUR_COMPOUND_CATABOLIC_PROCESS		39	0.208384	0.76166	0.861307	1	1	9324	tags=46%	list=47%	signal=87%
GO_MUSCLE_CELL_DEVELOPMENT	GO_MUSCLE_CELL_DEVELOPMENT		124	0.185489	0.761479	0.94	1	1	5971	tags=29%	list=30%	signal=41%
GO_NEGATIVE_REGULATION_OF_RESPONSE_TO_CYTOKINE_STIMULUS	GO_NEGATIVE_REGULATION_OF_RESPONSE_TO_CYTOKINE_STIMULUS		43	0.207722	0.761248	0.865866	1	1	10609	tags=51%	list=54%	signal=110%
GO_CARBOHYDRATE_HOMEOSTASIS	GO_CARBOHYDRATE_HOMEOSTASIS		163	0.182707	0.76114	0.965	1	1	8985	tags=40%	list=45%	signal=73%
GO_SCHWANN_CELL_DIFFERENTIATION	GO_SCHWANN_CELL_DIFFERENTIATION		30	0.218619	0.761072	0.82132	1	1	5951	tags=33%	list=30%	signal=48%
GO_RESPONSE_TO_TYPE_I_INTERFERON	GO_RESPONSE_TO_TYPE_I_INTERFERON		67	0.196742	0.760585	0.894	1	1	8970	tags=34%	list=45%	signal=63%
GO_NEGATIVE_REGULATION_OF_TRANSFORMING_GROWTH_FACTOR_BETA_RECEPTOR_SIGNALING_PATHWAY	GO_NEGATIVE_REGULATION_OF_TRANSFORMING_GROWTH_FACTOR_BETA_RECEPTOR_SIGNALING_PATHWAY		65	0.197897	0.760049	0.902	1	1	10007	tags=46%	list=51%	signal=93%
GO_SPROUTING_ANGIOGENESIS	GO_SPROUTING_ANGIOGENESIS		43	0.208719	0.759487	0.861862	1	1	8083	tags=42%	list=41%	signal=71%
GO_NEGATIVE_CHEMOTAXIS	GO_NEGATIVE_CHEMOTAXIS		39	0.207234	0.75901	0.847848	1	1	9515	tags=49%	list=48%	signal=94%
GO_POSITIVE_REGULATION_OF_ACTIVATED_T_CELL_PROLIFERATION	GO_POSITIVE_REGULATION_OF_ACTIVATED_T_CELL_PROLIFERATION		28	0.224096	0.758702	0.832487	1	1	3012	tags=18%	list=15%	signal=21%
GO_POSITIVE_REGULATION_OF_LEUKOCYTE_DIFFERENTIATION	GO_POSITIVE_REGULATION_OF_LEUKOCYTE_DIFFERENTIATION		125	0.184774	0.758666	0.936	1	1	10515	tags=50%	list=53%	signal=105%
GO_REGULATION_OF_G_PROTEIN_COUPLED_RECEPTOR_PROTEIN_SIGNALING_PATHWAY	GO_REGULATION_OF_G_PROTEIN_COUPLED_RECEPTOR_PROTEIN_SIGNALING_PATHWAY		122	0.184514	0.758476	0.953	1	1	10604	tags=48%	list=54%	signal=103%
GO_ECTODERM_DEVELOPMENT	GO_ECTODERM_DEVELOPMENT		20	0.233579	0.75839	0.805355	1	1	13387	tags=75%	list=68%	signal=231%
GO_POSITIVE_REGULATION_OF_HEMOPOIESIS	GO_POSITIVE_REGULATION_OF_HEMOPOIESIS		157	0.182374	0.758114	0.952	1	1	7822	tags=36%	list=39%	signal=58%
GO_REGULATION_OF_RECEPTOR_INTERNALIZATION	GO_REGULATION_OF_RECEPTOR_INTERNALIZATION		37	0.210804	0.757989	0.852261	1	1	11019	tags=59%	list=56%	signal=134%
GO_CALCIUM_ION_IMPORT_INTO_CYTOSOL	GO_CALCIUM_ION_IMPORT_INTO_CYTOSOL		41	0.207867	0.757807	0.849699	1	1	5219	tags=27%	list=26%	signal=36%
GO_GLYCINE_METABOLIC_PROCESS	GO_GLYCINE_METABOLIC_PROCESS		16	0.247928	0.757671	0.806283	1	1	14395	tags=94%	list=73%	signal=343%
GO_SKIN_EPIDERMIS_DEVELOPMENT	GO_SKIN_EPIDERMIS_DEVELOPMENT		69	0.194511	0.757598	0.896	1	1	8142	tags=39%	list=41%	signal=66%
GO_NEGATIVE_REGULATION_OF_OXIDOREDUCTASE_ACTIVITY	GO_NEGATIVE_REGULATION_OF_OXIDOREDUCTASE_ACTIVITY		26	0.224717	0.756974	0.823529	1	1	7637	tags=38%	list=39%	signal=63%
GO_PLATELET_AGGREGATION	GO_PLATELET_AGGREGATION		38	0.209867	0.75673	0.865191	1	1	13087	tags=71%	list=66%	signal=209%
GO_EMBRYONIC_EYE_MORPHOGENESIS	GO_EMBRYONIC_EYE_MORPHOGENESIS		33	0.216022	0.756416	0.849549	1	1	8697	tags=42%	list=44%	signal=75%
GO_POSITIVE_REGULATION_OF_G_PROTEIN_COUPLED_RECEPTOR_PROTEIN_SIGNALING_PATHWAY	GO_POSITIVE_REGULATION_OF_G_PROTEIN_COUPLED_RECEPTOR_PROTEIN_SIGNALING_PATHWAY		23	0.227016	0.756297	0.814475	1	1	2450	tags=17%	list=12%	signal=20%
GO_OLFACTORY_LOBE_DEVELOPMENT	GO_OLFACTORY_LOBE_DEVELOPMENT		36	0.210181	0.756278	0.850957	1	1	8653	tags=39%	list=44%	signal=69%
GO_NEGATIVE_REGULATION_OF_STEROID_METABOLIC_PROCESS	GO_NEGATIVE_REGULATION_OF_STEROID_METABOLIC_PROCESS		23	0.226989	0.756021	0.826176	1	1	13945	tags=78%	list=70%	signal=264%
GO_MODULATION_BY_HOST_OF_VIRAL_PROCESS	GO_MODULATION_BY_HOST_OF_VIRAL_PROCESS		18	0.237142	0.755521	0.808687	1	1	9548	tags=56%	list=48%	signal=107%
GO_REGULATION_OF_CELLULAR_PH	GO_REGULATION_OF_CELLULAR_PH		73	0.191678	0.754864	0.892	1	1	2784	tags=16%	list=14%	signal=19%
GO_EXCITATORY_POSTSYNAPTIC_POTENTIAL	GO_EXCITATORY_POSTSYNAPTIC_POTENTIAL		27	0.222358	0.754773	0.834008	1	1	7781	tags=41%	list=39%	signal=67%
GO_PERIPHERAL_NERVOUS_SYSTEM_DEVELOPMENT	GO_PERIPHERAL_NERVOUS_SYSTEM_DEVELOPMENT		65	0.196083	0.754412	0.902	1	1	6037	tags=29%	list=30%	signal=42%
GO_ADENYLATE_CYCLASE_INHIBITING_G_PROTEIN_COUPLED_RECEPTOR_SIGNALING_PATHWAY	GO_ADENYLATE_CYCLASE_INHIBITING_G_PROTEIN_COUPLED_RECEPTOR_SIGNALING_PATHWAY		67	0.194253	0.7544	0.898	1	1	446	tags=7%	list=2%	signal=8%
GO_CELLULAR_RESPONSE_TO_OXYGEN_LEVELS	GO_CELLULAR_RESPONSE_TO_OXYGEN_LEVELS		139	0.181038	0.754321	0.952	1	1	7287	tags=35%	list=37%	signal=55%
GO_NEGATIVE_REGULATION_OF_EPIDERMIS_DEVELOPMENT	GO_NEGATIVE_REGULATION_OF_EPIDERMIS_DEVELOPMENT		16	0.242508	0.754023	0.796219	1	1	7653	tags=38%	list=39%	signal=61%
GO_FLAVONOID_METABOLIC_PROCESS	GO_FLAVONOID_METABOLIC_PROCESS		28	0.221283	0.753501	0.837374	1	1	14290	tags=89%	list=72%	signal=320%
GO_REGULATION_OF_NEURON_PROJECTION_DEVELOPMENT	GO_REGULATION_OF_NEURON_PROJECTION_DEVELOPMENT		397	0.171195	0.753303	0.998	1	1	13486	tags=69%	list=68%	signal=212%
GO_CELLULAR_GLUCOSE_HOMEOSTASIS	GO_CELLULAR_GLUCOSE_HOMEOSTASIS		73	0.192298	0.752799	0.897	1	1	9668	tags=45%	list=49%	signal=88%
GO_NUCLEOSIDE_BISPHOSPHATE_BIOSYNTHETIC_PROCESS	GO_NUCLEOSIDE_BISPHOSPHATE_BIOSYNTHETIC_PROCESS		17	0.23923	0.752461	0.79375	1	1	7726	tags=41%	list=39%	signal=67%
GO_NEURON_RECOGNITION	GO_NEURON_RECOGNITION		33	0.21167	0.752431	0.844758	1	1	13248	tags=73%	list=67%	signal=219%
GO_EMBRYONIC_PLACENTA_MORPHOGENESIS	GO_EMBRYONIC_PLACENTA_MORPHOGENESIS		22	0.225337	0.75134	0.815494	1	1	2735	tags=18%	list=14%	signal=21%
GO_INNERVATION	GO_INNERVATION		23	0.226719	0.751251	0.821212	1	1	6297	tags=35%	list=32%	signal=51%
GO_NEGATIVE_REGULATION_OF_KINASE_ACTIVITY	GO_NEGATIVE_REGULATION_OF_KINASE_ACTIVITY		244	0.17527	0.750167	0.989	1	1	9548	tags=43%	list=48%	signal=81%
GO_REGULATION_OF_RELEASE_OF_CYTOCHROME_C_FROM_MITOCHONDRIA	GO_REGULATION_OF_RELEASE_OF_CYTOCHROME_C_FROM_MITOCHONDRIA		43	0.203412	0.749892	0.868	1	1	4606	tags=23%	list=23%	signal=30%
GO_REGULATION_OF_MEMBRANE_PROTEIN_ECTODOMAIN_PROTEOLYSIS	GO_REGULATION_OF_MEMBRANE_PROTEIN_ECTODOMAIN_PROTEOLYSIS		20	0.233535	0.749036	0.827515	1	1	1220	tags=10%	list=6%	signal=11%
GO_AXONAL_FASCICULATION	GO_AXONAL_FASCICULATION		20	0.23301	0.748457	0.823108	1	1	3640	tags=25%	list=18%	signal=31%
GO_HEART_MORPHOGENESIS	GO_HEART_MORPHOGENESIS		211	0.175566	0.748377	0.981	1	1	8387	tags=37%	list=42%	signal=63%
GO_REGULATION_OF_MITOCHONDRIAL_OUTER_MEMBRANE_PERMEABILIZATION_INVOLVED_IN_APOPTOTIC_SIGNALING_PATHWAY	GO_REGULATION_OF_MITOCHONDRIAL_OUTER_MEMBRANE_PERMEABILIZATION_INVOLVED_IN_APOPTOTIC_SIGNALING_PATHWAY		42	0.204163	0.748367	0.869609	1	1	6096	tags=26%	list=31%	signal=38%
GO_BONE_DEVELOPMENT	GO_BONE_DEVELOPMENT		153	0.178616	0.748077	0.964	1	1	8615	tags=38%	list=43%	signal=67%
GO_NEGATIVE_REGULATION_OF_ANTIGEN_RECEPTOR_MEDIATED_SIGNALING_PATHWAY	GO_NEGATIVE_REGULATION_OF_ANTIGEN_RECEPTOR_MEDIATED_SIGNALING_PATHWAY		20	0.234407	0.74799	0.809035	1	1	10733	tags=60%	list=54%	signal=131%
GO_ORGANIC_CATION_TRANSPORT	GO_ORGANIC_CATION_TRANSPORT		19	0.232585	0.747765	0.813786	1	1	11219	tags=63%	list=57%	signal=145%
GO_NEGATIVE_REGULATION_OF_NERVOUS_SYSTEM_DEVELOPMENT	GO_NEGATIVE_REGULATION_OF_NERVOUS_SYSTEM_DEVELOPMENT		255	0.174004	0.747745	0.991	1	1	10306	tags=47%	list=52%	signal=96%
GO_REGULATION_OF_FATTY_ACID_METABOLIC_PROCESS	GO_REGULATION_OF_FATTY_ACID_METABOLIC_PROCESS		86	0.187034	0.747632	0.929	1	1	7991	tags=37%	list=40%	signal=62%
GO_FAT_SOLUBLE_VITAMIN_METABOLIC_PROCESS	GO_FAT_SOLUBLE_VITAMIN_METABOLIC_PROCESS		31	0.21467	0.747515	0.849647	1	1	12420	tags=68%	list=63%	signal=181%
GO_RESPONSE_TO_ETHANOL	GO_RESPONSE_TO_ETHANOL		136	0.180202	0.74727	0.961	1	1	3577	tags=18%	list=18%	signal=22%
GO_FIBRIL_ORGANIZATION	GO_FIBRIL_ORGANIZATION		19	0.230273	0.746353	0.810894	1	1	8416	tags=42%	list=42%	signal=73%
GO_MAMMARY_GLAND_EPITHELIUM_DEVELOPMENT	GO_MAMMARY_GLAND_EPITHELIUM_DEVELOPMENT		53	0.198016	0.745863	0.88989	1	1	4643	tags=19%	list=23%	signal=25%
GO_CARDIAC_EPITHELIAL_TO_MESENCHYMAL_TRANSITION	GO_CARDIAC_EPITHELIAL_TO_MESENCHYMAL_TRANSITION		24	0.222126	0.745548	0.836049	1	1	8681	tags=46%	list=44%	signal=81%
GO_CARBOHYDRATE_PHOSPHORYLATION	GO_CARBOHYDRATE_PHOSPHORYLATION		20	0.228793	0.745363	0.828045	1	1	6127	tags=35%	list=31%	signal=51%
GO_REGULATION_OF_GLUCOSE_TRANSPORT	GO_REGULATION_OF_GLUCOSE_TRANSPORT		95	0.185419	0.745284	0.944	1	1	9748	tags=49%	list=49%	signal=97%
GO_DEFENSE_RESPONSE_TO_GRAM_NEGATIVE_BACTERIUM	GO_DEFENSE_RESPONSE_TO_GRAM_NEGATIVE_BACTERIUM		42	0.203525	0.745269	0.876506	1	1	4174	tags=21%	list=21%	signal=27%
GO_NEGATIVE_REGULATION_OF_NF_KAPPAB_TRANSCRIPTION_FACTOR_ACTIVITY	GO_NEGATIVE_REGULATION_OF_NF_KAPPAB_TRANSCRIPTION_FACTOR_ACTIVITY		63	0.19238	0.745053	0.889	1	1	13569	tags=70%	list=68%	signal=221%
GO_CYTOPLASMIC_SEQUESTERING_OF_PROTEIN	GO_CYTOPLASMIC_SEQUESTERING_OF_PROTEIN		40	0.203274	0.744792	0.860442	1	1	5153	tags=28%	list=26%	signal=37%
GO_ANION_TRANSMEMBRANE_TRANSPORT	GO_ANION_TRANSMEMBRANE_TRANSPORT		245	0.173257	0.744661	0.987	1	1	13441	tags=70%	list=68%	signal=214%
GO_PHOSPHOLIPID_CATABOLIC_PROCESS	GO_PHOSPHOLIPID_CATABOLIC_PROCESS		30	0.212762	0.744372	0.845226	1	1	12551	tags=73%	list=63%	signal=200%
GO_NEGATIVE_REGULATION_OF_NEURON_DIFFERENTIATION	GO_NEGATIVE_REGULATION_OF_NEURON_DIFFERENTIATION		185	0.175527	0.744249	0.98	1	1	8276	tags=37%	list=42%	signal=63%
GO_POSITIVE_REGULATION_OF_PEPTIDE_SECRETION	GO_POSITIVE_REGULATION_OF_PEPTIDE_SECRETION		91	0.186761	0.743826	0.935	1	1	3876	tags=19%	list=20%	signal=23%
GO_REGULATION_OF_PHOSPHOLIPASE_ACTIVITY	GO_REGULATION_OF_PHOSPHOLIPASE_ACTIVITY		64	0.192422	0.743797	0.915	1	1	9568	tags=50%	list=48%	signal=96%
GO_CELL_MORPHOGENESIS_INVOLVED_IN_NEURON_DIFFERENTIATION	GO_CELL_MORPHOGENESIS_INVOLVED_IN_NEURON_DIFFERENTIATION		359	0.169558	0.743512	0.996	1	1	8270	tags=37%	list=42%	signal=63%
GO_GLYCOPROTEIN_METABOLIC_PROCESS	GO_GLYCOPROTEIN_METABOLIC_PROCESS		338	0.1697	0.743391	0.999	1	1	12215	tags=60%	list=62%	signal=155%
GO_GRANULOCYTE_DIFFERENTIATION	GO_GRANULOCYTE_DIFFERENTIATION		15	0.245658	0.743312	0.797718	1	1	7016	tags=33%	list=35%	signal=52%
GO_NEGATIVE_REGULATION_OF_ENDOTHELIAL_CELL_MIGRATION	GO_NEGATIVE_REGULATION_OF_ENDOTHELIAL_CELL_MIGRATION		37	0.207046	0.743181	0.865731	1	1	5387	tags=27%	list=27%	signal=37%
GO_REGULATION_OF_HAIR_FOLLICLE_DEVELOPMENT	GO_REGULATION_OF_HAIR_FOLLICLE_DEVELOPMENT		15	0.248295	0.742863	0.821466	1	1	9364	tags=53%	list=47%	signal=101%
GO_POSITIVE_REGULATION_OF_HORMONE_SECRETION	GO_POSITIVE_REGULATION_OF_HORMONE_SECRETION		117	0.182723	0.74278	0.944	1	1	6455	tags=27%	list=33%	signal=40%
GO_SMOOTH_MUSCLE_TISSUE_DEVELOPMENT	GO_SMOOTH_MUSCLE_TISSUE_DEVELOPMENT		18	0.234271	0.742619	0.827766	1	1	11857	tags=72%	list=60%	signal=180%
GO_ATP_HYDROLYSIS_COUPLED_TRANSMEMBRANE_TRANSPORT	GO_ATP_HYDROLYSIS_COUPLED_TRANSMEMBRANE_TRANSPORT		36	0.207259	0.742403	0.868474	1	1	10781	tags=50%	list=54%	signal=110%
GO_KERATAN_SULFATE_METABOLIC_PROCESS	GO_KERATAN_SULFATE_METABOLIC_PROCESS		32	0.211691	0.742044	0.853414	1	1	2427	tags=19%	list=12%	signal=21%
GO_CALCIUM_ION_IMPORT	GO_CALCIUM_ION_IMPORT		62	0.191998	0.741898	0.894	1	1	10904	tags=53%	list=55%	signal=118%
GO_O_GLYCAN_PROCESSING	GO_O_GLYCAN_PROCESSING		56	0.195532	0.741793	0.895896	1	1	13166	tags=73%	list=66%	signal=218%
GO_AMINOGLYCAN_CATABOLIC_PROCESS	GO_AMINOGLYCAN_CATABOLIC_PROCESS		66	0.190925	0.741711	0.903	1	1	9324	tags=47%	list=47%	signal=88%
GO_DIGESTIVE_SYSTEM_DEVELOPMENT	GO_DIGESTIVE_SYSTEM_DEVELOPMENT		146	0.179796	0.741298	0.971	1	1	8669	tags=40%	list=44%	signal=70%
GO_CEREBELLAR_CORTEX_DEVELOPMENT	GO_CEREBELLAR_CORTEX_DEVELOPMENT		46	0.199504	0.741087	0.894895	1	1	5056	tags=26%	list=26%	signal=35%
GO_ACTIVATION_OF_MAPK_ACTIVITY	GO_ACTIVATION_OF_MAPK_ACTIVITY		136	0.178306	0.740914	0.96	1	1	2704	tags=16%	list=14%	signal=19%
GO_TRANSFORMING_GROWTH_FACTOR_BETA_RECEPTOR_SIGNALING_PATHWAY	GO_TRANSFORMING_GROWTH_FACTOR_BETA_RECEPTOR_SIGNALING_PATHWAY		95	0.184124	0.740574	0.933	1	1	8620	tags=41%	list=44%	signal=72%
GO_NEGATIVE_REGULATION_OF_TELOMERE_MAINTENANCE_VIA_TELOMERE_LENGTHENING	GO_NEGATIVE_REGULATION_OF_TELOMERE_MAINTENANCE_VIA_TELOMERE_LENGTHENING		17	0.238845	0.740414	0.83125	1	1	10495	tags=59%	list=53%	signal=125%
GO_RIBONUCLEOTIDE_CATABOLIC_PROCESS	GO_RIBONUCLEOTIDE_CATABOLIC_PROCESS		28	0.214555	0.740105	0.848024	1	1	11817	tags=68%	list=60%	signal=168%
GO_PROTEIN_KINASE_C_SIGNALING	GO_PROTEIN_KINASE_C_SIGNALING		15	0.24752	0.739718	0.824973	1	1	4535	tags=27%	list=23%	signal=35%
GO_NEURAL_TUBE_DEVELOPMENT	GO_NEURAL_TUBE_DEVELOPMENT		147	0.177387	0.739004	0.981	1	1	6258	tags=29%	list=32%	signal=42%
GO_NEGATIVE_REGULATION_OF_COAGULATION	GO_NEGATIVE_REGULATION_OF_COAGULATION		48	0.200793	0.738562	0.883	1	1	3999	tags=21%	list=20%	signal=26%
GO_MULTICELLULAR_ORGANISMAL_HOMEOSTASIS	GO_MULTICELLULAR_ORGANISMAL_HOMEOSTASIS		259	0.170122	0.738526	0.989	1	1	6812	tags=31%	list=34%	signal=46%
GO_KERATAN_SULFATE_BIOSYNTHETIC_PROCESS	GO_KERATAN_SULFATE_BIOSYNTHETIC_PROCESS		27	0.213521	0.738183	0.847475	1	1	2427	tags=19%	list=12%	signal=21%
GO_RETINA_DEVELOPMENT_IN_CAMERA_TYPE_EYE	GO_RETINA_DEVELOPMENT_IN_CAMERA_TYPE_EYE		128	0.179506	0.73817	0.95	1	1	12332	tags=60%	list=62%	signal=158%
GO_POSITIVE_REGULATION_OF_CARBOHYDRATE_METABOLIC_PROCESS	GO_POSITIVE_REGULATION_OF_CARBOHYDRATE_METABOLIC_PROCESS		69	0.190471	0.737157	0.919	1	1	6381	tags=32%	list=32%	signal=47%
GO_CYTOKINE_METABOLIC_PROCESS	GO_CYTOKINE_METABOLIC_PROCESS		17	0.236106	0.737101	0.824199	1	1	1826	tags=18%	list=9%	signal=19%
GO_REGULATION_OF_EMBRYONIC_DEVELOPMENT	GO_REGULATION_OF_EMBRYONIC_DEVELOPMENT		109	0.181003	0.737035	0.949	1	1	6103	tags=29%	list=31%	signal=42%
GO_PHENOL_CONTAINING_COMPOUND_BIOSYNTHETIC_PROCESS	GO_PHENOL_CONTAINING_COMPOUND_BIOSYNTHETIC_PROCESS		33	0.207235	0.736756	0.853978	1	1	11620	tags=55%	list=59%	signal=132%
GO_REGULATION_OF_PH	GO_REGULATION_OF_PH		87	0.183817	0.73653	0.938	1	1	10933	tags=53%	list=55%	signal=117%
GO_NEGATIVE_REGULATION_OF_MUSCLE_CELL_DIFFERENTIATION	GO_NEGATIVE_REGULATION_OF_MUSCLE_CELL_DIFFERENTIATION		53	0.194802	0.736369	0.893	1	1	11525	tags=55%	list=58%	signal=130%
GO_NEGATIVE_REGULATION_OF_ENDOPLASMIC_RETICULUM_STRESS_INDUCED_INTRINSIC_APOPTOTIC_SIGNALING_PATHWAY	GO_NEGATIVE_REGULATION_OF_ENDOPLASMIC_RETICULUM_STRESS_INDUCED_INTRINSIC_APOPTOTIC_SIGNALING_PATHWAY		18	0.232655	0.73621	0.832466	1	1	9548	tags=50%	list=48%	signal=96%
GO_SARCOMERE_ORGANIZATION	GO_SARCOMERE_ORGANIZATION		26	0.216727	0.736199	0.855847	1	1	13579	tags=73%	list=69%	signal=232%
GO_NEGATIVE_REGULATION_OF_HEMOPOIESIS	GO_NEGATIVE_REGULATION_OF_HEMOPOIESIS		126	0.177506	0.735922	0.964	1	1	3548	tags=15%	list=18%	signal=18%
GO_HISTONE_H3_DEACETYLATION	GO_HISTONE_H3_DEACETYLATION		22	0.223643	0.735803	0.837257	1	1	2025	tags=18%	list=10%	signal=20%
GO_NEGATIVE_REGULATION_OF_RESPONSE_TO_EXTRACELLULAR_STIMULUS	GO_NEGATIVE_REGULATION_OF_RESPONSE_TO_EXTRACELLULAR_STIMULUS		33	0.208284	0.735316	0.851555	1	1	11663	tags=55%	list=59%	signal=132%
GO_REGULATION_OF_HEART_RATE	GO_REGULATION_OF_HEART_RATE		84	0.184995	0.735245	0.939	1	1	9175	tags=42%	list=46%	signal=77%
GO_NEUROMUSCULAR_PROCESS_CONTROLLING_POSTURE	GO_NEUROMUSCULAR_PROCESS_CONTROLLING_POSTURE		15	0.244827	0.734931	0.828025	1	1	4756	tags=27%	list=24%	signal=35%
GO_EPITHELIAL_TO_MESENCHYMAL_TRANSITION	GO_EPITHELIAL_TO_MESENCHYMAL_TRANSITION		56	0.19368	0.734864	0.902903	1	1	8681	tags=41%	list=44%	signal=73%
GO_BRANCH_ELONGATION_OF_AN_EPITHELIUM	GO_BRANCH_ELONGATION_OF_AN_EPITHELIUM		17	0.238917	0.734676	0.822017	1	1	5932	tags=35%	list=30%	signal=50%
GO_REGULATION_OF_NEUROTRANSMITTER_UPTAKE	GO_REGULATION_OF_NEUROTRANSMITTER_UPTAKE		15	0.23695	0.734485	0.828272	1	1	14786	tags=93%	list=75%	signal=368%
GO_COENZYME_BIOSYNTHETIC_PROCESS	GO_COENZYME_BIOSYNTHETIC_PROCESS		117	0.178798	0.734473	0.949	1	1	9652	tags=47%	list=49%	signal=91%
GO_CLATHRIN_MEDIATED_ENDOCYTOSIS	GO_CLATHRIN_MEDIATED_ENDOCYTOSIS		35	0.204396	0.733929	0.865597	1	1	12574	tags=69%	list=63%	signal=187%
GO_FEAR_RESPONSE	GO_FEAR_RESPONSE		29	0.210507	0.733537	0.864646	1	1	14791	tags=76%	list=75%	signal=299%
GO_MONOVALENT_INORGANIC_CATION_HOMEOSTASIS	GO_MONOVALENT_INORGANIC_CATION_HOMEOSTASIS		121	0.178107	0.733059	0.946	1	1	11328	tags=55%	list=57%	signal=129%
GO_METENCEPHALON_DEVELOPMENT	GO_METENCEPHALON_DEVELOPMENT		100	0.180152	0.732269	0.938	1	1	5960	tags=28%	list=30%	signal=40%
GO_NEGATIVE_REGULATION_OF_HISTONE_METHYLATION	GO_NEGATIVE_REGULATION_OF_HISTONE_METHYLATION		16	0.241197	0.732245	0.852201	1	1	14670	tags=94%	list=74%	signal=361%
GO_POSITIVE_REGULATION_OF_EPITHELIAL_CELL_MIGRATION	GO_POSITIVE_REGULATION_OF_EPITHELIAL_CELL_MIGRATION		101	0.180407	0.731349	0.948	1	1	8444	tags=39%	list=43%	signal=67%
GO_POSITIVE_REGULATION_OF_NUCLEASE_ACTIVITY	GO_POSITIVE_REGULATION_OF_NUCLEASE_ACTIVITY		15	0.2381	0.730807	0.832265	1	1	4842	tags=27%	list=24%	signal=35%
GO_REGULATION_OF_MITOCHONDRIAL_MEMBRANE_PERMEABILITY_INVOLVED_IN_APOPTOTIC_PROCESS	GO_REGULATION_OF_MITOCHONDRIAL_MEMBRANE_PERMEABILITY_INVOLVED_IN_APOPTOTIC_PROCESS		22	0.221374	0.730501	0.839632	1	1	13546	tags=77%	list=68%	signal=244%
GO_CELLULAR_RESPONSE_TO_NITRIC_OXIDE	GO_CELLULAR_RESPONSE_TO_NITRIC_OXIDE		15	0.238813	0.730387	0.82824	1	1	4176	tags=27%	list=21%	signal=34%
GO_THIOESTER_BIOSYNTHETIC_PROCESS	GO_THIOESTER_BIOSYNTHETIC_PROCESS		49	0.195588	0.73003	0.892678	1	1	9910	tags=51%	list=50%	signal=102%
GO_CELL_SURFACE_RECEPTOR_SIGNALING_PATHWAY_INVOLVED_IN_HEART_DEVELOPMENT	GO_CELL_SURFACE_RECEPTOR_SIGNALING_PATHWAY_INVOLVED_IN_HEART_DEVELOPMENT		16	0.243486	0.729897	0.839791	1	1	2808	tags=19%	list=14%	signal=22%
GO_REGULATION_OF_NEURAL_PRECURSOR_CELL_PROLIFERATION	GO_REGULATION_OF_NEURAL_PRECURSOR_CELL_PROLIFERATION		71	0.18701	0.729796	0.926	1	1	11014	tags=51%	list=56%	signal=114%
GO_REGULATION_OF_CELLULAR_RESPONSE_TO_GROWTH_FACTOR_STIMULUS	GO_REGULATION_OF_CELLULAR_RESPONSE_TO_GROWTH_FACTOR_STIMULUS		226	0.170376	0.729319	0.989	1	1	10007	tags=45%	list=51%	signal=90%
GO_NEGATIVE_REGULATION_OF_EPITHELIAL_TO_MESENCHYMAL_TRANSITION	GO_NEGATIVE_REGULATION_OF_EPITHELIAL_TO_MESENCHYMAL_TRANSITION		22	0.220235	0.728827	0.838776	1	1	468	tags=9%	list=2%	signal=9%
GO_PROTEIN_TARGETING_TO_PLASMA_MEMBRANE	GO_PROTEIN_TARGETING_TO_PLASMA_MEMBRANE		23	0.223478	0.728617	0.860631	1	1	3889	tags=17%	list=20%	signal=22%
GO_MEGAKARYOCYTE_DEVELOPMENT	GO_MEGAKARYOCYTE_DEVELOPMENT		16	0.236698	0.727893	0.832985	1	1	9618	tags=50%	list=49%	signal=97%
GO_SENSORY_PERCEPTION_OF_CHEMICAL_STIMULUS	GO_SENSORY_PERCEPTION_OF_CHEMICAL_STIMULUS		470	0.164058	0.727231	0.999	1	1	10831	tags=51%	list=55%	signal=110%
GO_POSITIVE_REGULATION_OF_CELL_DEVELOPMENT	GO_POSITIVE_REGULATION_OF_CELL_DEVELOPMENT		458	0.164099	0.727202	0.998	1	1	12525	tags=60%	list=63%	signal=161%
GO_REGULATION_OF_FEEDING_BEHAVIOR	GO_REGULATION_OF_FEEDING_BEHAVIOR		21	0.225548	0.727056	0.854527	1	1	11384	tags=57%	list=57%	signal=134%
GO_REGULATION_OF_EPIDERMIS_DEVELOPMENT	GO_REGULATION_OF_EPIDERMIS_DEVELOPMENT		61	0.18869	0.726942	0.921765	1	1	9511	tags=46%	list=48%	signal=88%
GO_REGULATION_OF_POSTTRANSCRIPTIONAL_GENE_SILENCING	GO_REGULATION_OF_POSTTRANSCRIPTIONAL_GENE_SILENCING		20	0.229191	0.726919	0.838643	1	1	11236	tags=60%	list=57%	signal=138%
GO_PHOSPHATIDYLGLYCEROL_METABOLIC_PROCESS	GO_PHOSPHATIDYLGLYCEROL_METABOLIC_PROCESS		31	0.211725	0.726313	0.865927	1	1	10774	tags=52%	list=54%	signal=113%
GO_COLLAGEN_FIBRIL_ORGANIZATION	GO_COLLAGEN_FIBRIL_ORGANIZATION		36	0.201321	0.72568	0.894578	1	1	5056	tags=25%	list=26%	signal=34%
GO_AMELOGENESIS	GO_AMELOGENESIS		19	0.225198	0.725572	0.840371	1	1	12002	tags=63%	list=61%	signal=160%
GO_CELLULAR_PROTEIN_COMPLEX_LOCALIZATION	GO_CELLULAR_PROTEIN_COMPLEX_LOCALIZATION		22	0.218	0.725231	0.850669	1	1	3010	tags=18%	list=15%	signal=21%
GO_REGULATION_OF_VIRAL_RELEASE_FROM_HOST_CELL	GO_REGULATION_OF_VIRAL_RELEASE_FROM_HOST_CELL		31	0.205558	0.725116	0.860887	1	1	703	tags=10%	list=4%	signal=10%
GO_CYCLIC_NUCLEOTIDE_CATABOLIC_PROCESS	GO_CYCLIC_NUCLEOTIDE_CATABOLIC_PROCESS		17	0.229405	0.724987	0.828482	1	1	13376	tags=82%	list=68%	signal=253%
GO_OSTEOBLAST_DIFFERENTIATION	GO_OSTEOBLAST_DIFFERENTIATION		124	0.177264	0.724891	0.973	1	1	11103	tags=51%	list=56%	signal=115%
GO_REVERSE_CHOLESTEROL_TRANSPORT	GO_REVERSE_CHOLESTEROL_TRANSPORT		17	0.232943	0.724869	0.846234	1	1	11936	tags=59%	list=60%	signal=148%
GO_SMOOTH_MUSCLE_CONTRACTION	GO_SMOOTH_MUSCLE_CONTRACTION		45	0.196957	0.724782	0.8999	1	1	13418	tags=73%	list=68%	signal=227%
GO_REGULATION_OF_SPROUTING_ANGIOGENESIS	GO_REGULATION_OF_SPROUTING_ANGIOGENESIS		28	0.210469	0.724602	0.862069	1	1	8797	tags=43%	list=44%	signal=77%
GO_DEVELOPMENTAL_CELL_GROWTH	GO_DEVELOPMENTAL_CELL_GROWTH		75	0.185565	0.724461	0.931	1	1	9677	tags=49%	list=49%	signal=96%
GO_DRUG_METABOLIC_PROCESS	GO_DRUG_METABOLIC_PROCESS		38	0.199935	0.724255	0.88755	1	1	12288	tags=71%	list=62%	signal=187%
GO_CGMP_METABOLIC_PROCESS	GO_CGMP_METABOLIC_PROCESS		23	0.21961	0.724106	0.85102	1	1	8755	tags=48%	list=44%	signal=86%
GO_REGULATION_OF_INSULIN_RECEPTOR_SIGNALING_PATHWAY	GO_REGULATION_OF_INSULIN_RECEPTOR_SIGNALING_PATHWAY		43	0.196238	0.723873	0.893	1	1	8552	tags=44%	list=43%	signal=78%
GO_EXTRACELLULAR_MATRIX_DISASSEMBLY	GO_EXTRACELLULAR_MATRIX_DISASSEMBLY		74	0.18513	0.723596	0.932	1	1	13255	tags=72%	list=67%	signal=216%
GO_ETHANOLAMINE_CONTAINING_COMPOUND_METABOLIC_PROCESS	GO_ETHANOLAMINE_CONTAINING_COMPOUND_METABOLIC_PROCESS		84	0.181541	0.723146	0.948	1	1	14864	tags=81%	list=75%	signal=323%
GO_CARDIAC_MUSCLE_TISSUE_MORPHOGENESIS	GO_CARDIAC_MUSCLE_TISSUE_MORPHOGENESIS		53	0.190367	0.722923	0.908	1	1	6043	tags=26%	list=31%	signal=38%
GO_NEGATIVE_REGULATION_OF_LIPID_TRANSPORT	GO_NEGATIVE_REGULATION_OF_LIPID_TRANSPORT		26	0.213166	0.722743	0.864975	1	1	11469	tags=58%	list=58%	signal=137%
GO_CHONDROITIN_SULFATE_PROTEOGLYCAN_METABOLIC_PROCESS	GO_CHONDROITIN_SULFATE_PROTEOGLYCAN_METABOLIC_PROCESS		42	0.19703	0.72249	0.881882	1	1	14892	tags=83%	list=75%	signal=335%
GO_OLIGOSACCHARIDE_METABOLIC_PROCESS	GO_OLIGOSACCHARIDE_METABOLIC_PROCESS		64	0.188869	0.72208	0.918	1	1	14419	tags=80%	list=73%	signal=292%
GO_POSITIVE_REGULATION_OF_RELEASE_OF_CYTOCHROME_C_FROM_MITOCHONDRIA	GO_POSITIVE_REGULATION_OF_RELEASE_OF_CYTOCHROME_C_FROM_MITOCHONDRIA		27	0.209136	0.721583	0.880203	1	1	13546	tags=67%	list=68%	signal=211%
GO_MATERNAL_PLACENTA_DEVELOPMENT	GO_MATERNAL_PLACENTA_DEVELOPMENT		30	0.206813	0.721487	0.878788	1	1	7991	tags=37%	list=40%	signal=61%
GO_MULTICELLULAR_ORGANISMAL_SIGNALING	GO_MULTICELLULAR_ORGANISMAL_SIGNALING		121	0.175548	0.721016	0.968	1	1	11456	tags=53%	list=58%	signal=125%
GO_AMMONIUM_TRANSMEMBRANE_TRANSPORT	GO_AMMONIUM_TRANSMEMBRANE_TRANSPORT		24	0.215724	0.721014	0.859613	1	1	12486	tags=71%	list=63%	signal=191%
GO_REGULATION_OF_STRIATED_MUSCLE_CELL_DIFFERENTIATION	GO_REGULATION_OF_STRIATED_MUSCLE_CELL_DIFFERENTIATION		84	0.181509	0.721011	0.946	1	1	6236	tags=29%	list=31%	signal=42%
GO_POSITIVE_REGULATION_OF_NEUROBLAST_PROLIFERATION	GO_POSITIVE_REGULATION_OF_NEUROBLAST_PROLIFERATION		21	0.221808	0.720782	0.879837	1	1	11014	tags=57%	list=56%	signal=129%
GO_GLUCOSE_6_PHOSPHATE_METABOLIC_PROCESS	GO_GLUCOSE_6_PHOSPHATE_METABOLIC_PROCESS		21	0.222743	0.720769	0.848361	1	1	12034	tags=62%	list=61%	signal=158%
GO_ACTION_POTENTIAL	GO_ACTION_POTENTIAL		92	0.181509	0.72064	0.946	1	1	9304	tags=45%	list=47%	signal=84%
GO_CAMP_MEDIATED_SIGNALING	GO_CAMP_MEDIATED_SIGNALING		36	0.199837	0.719567	0.871486	1	1	7843	tags=42%	list=40%	signal=69%
GO_PIGMENT_CELL_DIFFERENTIATION	GO_PIGMENT_CELL_DIFFERENTIATION		27	0.208996	0.719506	0.867275	1	1	13256	tags=78%	list=67%	signal=235%
GO_EYE_MORPHOGENESIS	GO_EYE_MORPHOGENESIS		133	0.17273	0.719267	0.978	1	1	7336	tags=33%	list=37%	signal=52%
GO_RESPONSE_TO_NITRIC_OXIDE	GO_RESPONSE_TO_NITRIC_OXIDE		21	0.220131	0.719178	0.858316	1	1	4666	tags=29%	list=24%	signal=37%
GO_EYE_DEVELOPMENT	GO_EYE_DEVELOPMENT		321	0.164883	0.719012	1	1	1	11196	tags=51%	list=57%	signal=116%
GO_POSITIVE_REGULATION_OF_NERVOUS_SYSTEM_DEVELOPMENT	GO_POSITIVE_REGULATION_OF_NERVOUS_SYSTEM_DEVELOPMENT		417	0.162819	0.717517	1	1	1	12525	tags=60%	list=63%	signal=160%
GO_GLUTAMINE_METABOLIC_PROCESS	GO_GLUTAMINE_METABOLIC_PROCESS		22	0.2177	0.717336	0.858607	1	1	11931	tags=68%	list=60%	signal=171%
GO_HINDBRAIN_MORPHOGENESIS	GO_HINDBRAIN_MORPHOGENESIS		40	0.19601	0.716777	0.898696	1	1	5056	tags=25%	list=26%	signal=33%
GO_POSITIVE_REGULATION_OF_SMOOTH_MUSCLE_CELL_MIGRATION	GO_POSITIVE_REGULATION_OF_SMOOTH_MUSCLE_CELL_MIGRATION		30	0.202442	0.716599	0.882591	1	1	8925	tags=47%	list=45%	signal=85%
GO_REGULATION_OF_GLIAL_CELL_PROLIFERATION	GO_REGULATION_OF_GLIAL_CELL_PROLIFERATION		21	0.222749	0.716291	0.858751	1	1	8305	tags=43%	list=42%	signal=74%
GO_REGULATION_OF_DEFENSE_RESPONSE_TO_VIRUS_BY_VIRUS	GO_REGULATION_OF_DEFENSE_RESPONSE_TO_VIRUS_BY_VIRUS		29	0.207564	0.715883	0.873865	1	1	12624	tags=62%	list=64%	signal=171%
GO_POSITIVE_REGULATION_OF_SYNAPTIC_TRANSMISSION	GO_POSITIVE_REGULATION_OF_SYNAPTIC_TRANSMISSION		109	0.175629	0.715675	0.963	1	1	13106	tags=62%	list=66%	signal=183%
GO_ACTIVATION_OF_GTPASE_ACTIVITY	GO_ACTIVATION_OF_GTPASE_ACTIVITY		75	0.183205	0.715598	0.95	1	1	10188	tags=51%	list=51%	signal=104%
GO_OSSIFICATION	GO_OSSIFICATION		247	0.16601	0.715458	0.992	1	1	10810	tags=48%	list=55%	signal=105%
GO_MORPHOGENESIS_OF_AN_EPITHELIUM	GO_MORPHOGENESIS_OF_AN_EPITHELIUM		394	0.162716	0.715418	1	1	1	8444	tags=36%	list=43%	signal=61%
GO_NEURAL_CREST_CELL_MIGRATION	GO_NEURAL_CREST_CELL_MIGRATION		51	0.189002	0.714581	0.906814	1	1	13069	tags=63%	list=66%	signal=184%
GO_FEEDING_BEHAVIOR	GO_FEEDING_BEHAVIOR		88	0.17997	0.714316	0.946	1	1	11475	tags=48%	list=58%	signal=113%
GO_CELLULAR_SODIUM_ION_HOMEOSTASIS	GO_CELLULAR_SODIUM_ION_HOMEOSTASIS		19	0.223334	0.714294	0.859521	1	1	6537	tags=37%	list=33%	signal=55%
GO_POSITIVE_REGULATION_OF_NEURON_DIFFERENTIATION	GO_POSITIVE_REGULATION_OF_NEURON_DIFFERENTIATION		298	0.163498	0.714243	0.999	1	1	12525	tags=61%	list=63%	signal=164%
GO_REGULATION_OF_MEMBRANE_POTENTIAL	GO_REGULATION_OF_MEMBRANE_POTENTIAL		335	0.164089	0.714028	1	1	1	7865	tags=35%	list=40%	signal=56%
GO_POSITIVE_REGULATION_OF_GLIOGENESIS	GO_POSITIVE_REGULATION_OF_GLIOGENESIS		46	0.195124	0.713491	0.917	1	1	12599	tags=61%	list=64%	signal=167%
GO_SENSORY_PERCEPTION_OF_TASTE	GO_SENSORY_PERCEPTION_OF_TASTE		62	0.185942	0.712971	0.93	1	1	6533	tags=29%	list=33%	signal=43%
GO_NEGATIVE_REGULATION_OF_FAT_CELL_DIFFERENTIATION	GO_NEGATIVE_REGULATION_OF_FAT_CELL_DIFFERENTIATION		40	0.194236	0.712718	0.907908	1	1	7421	tags=33%	list=37%	signal=52%
GO_REGULATION_OF_POSTSYNAPTIC_MEMBRANE_POTENTIAL	GO_REGULATION_OF_POSTSYNAPTIC_MEMBRANE_POTENTIAL		55	0.187768	0.711669	0.928	1	1	10292	tags=51%	list=52%	signal=106%
GO_INNER_EAR_RECEPTOR_STEREOCILIUM_ORGANIZATION	GO_INNER_EAR_RECEPTOR_STEREOCILIUM_ORGANIZATION		20	0.219523	0.711294	0.869072	1	1	709	tags=10%	list=4%	signal=10%
GO_CELL_SUBSTRATE_JUNCTION_ASSEMBLY	GO_CELL_SUBSTRATE_JUNCTION_ASSEMBLY		40	0.196476	0.710821	0.894472	1	1	9005	tags=48%	list=45%	signal=87%
GO_CYTOSOLIC_CALCIUM_ION_TRANSPORT	GO_CYTOSOLIC_CALCIUM_ION_TRANSPORT		52	0.187042	0.710226	0.917836	1	1	7372	tags=35%	list=37%	signal=55%
GO_POSITIVE_REGULATION_OF_NF_KAPPAB_TRANSCRIPTION_FACTOR_ACTIVITY	GO_POSITIVE_REGULATION_OF_NF_KAPPAB_TRANSCRIPTION_FACTOR_ACTIVITY		131	0.171122	0.709966	0.982	1	1	10563	tags=50%	list=53%	signal=106%
GO_NEURON_CELL_CELL_ADHESION	GO_NEURON_CELL_CELL_ADHESION		16	0.229416	0.70954	0.855346	1	1	12751	tags=69%	list=64%	signal=193%
GO_NEURON_PROJECTION_EXTENSION	GO_NEURON_PROJECTION_EXTENSION		52	0.188748	0.709537	0.914	1	1	14928	tags=85%	list=75%	signal=342%
GO_POSITIVE_REGULATION_OF_POTASSIUM_ION_TRANSPORT	GO_POSITIVE_REGULATION_OF_POTASSIUM_ION_TRANSPORT		37	0.197357	0.709457	0.890782	1	1	3109	tags=19%	list=16%	signal=22%
GO_REGULATION_OF_LONG_TERM_NEURONAL_SYNAPTIC_PLASTICITY	GO_REGULATION_OF_LONG_TERM_NEURONAL_SYNAPTIC_PLASTICITY		23	0.213007	0.709308	0.885714	1	1	14162	tags=83%	list=71%	signal=289%
GO_REGULATION_OF_GLIOGENESIS	GO_REGULATION_OF_GLIOGENESIS		89	0.177858	0.709115	0.962	1	1	13069	tags=64%	list=66%	signal=187%
GO_PHOSPHATIDYLCHOLINE_METABOLIC_PROCESS	GO_PHOSPHATIDYLCHOLINE_METABOLIC_PROCESS		63	0.184075	0.708667	0.927	1	1	13732	tags=71%	list=69%	signal=232%
GO_MYOFIBRIL_ASSEMBLY	GO_MYOFIBRIL_ASSEMBLY		47	0.188957	0.708541	0.905812	1	1	13791	tags=72%	list=70%	signal=238%
GO_NEGATIVE_REGULATION_OF_SECRETION	GO_NEGATIVE_REGULATION_OF_SECRETION		193	0.166308	0.708133	0.988	1	1	7781	tags=33%	list=39%	signal=54%
GO_UROGENITAL_SYSTEM_DEVELOPMENT	GO_UROGENITAL_SYSTEM_DEVELOPMENT		296	0.162531	0.70769	0.998	1	1	8142	tags=36%	list=41%	signal=60%
GO_CARDIAC_MUSCLE_CELL_DIFFERENTIATION	GO_CARDIAC_MUSCLE_CELL_DIFFERENTIATION		74	0.179144	0.707419	0.94	1	1	6826	tags=32%	list=34%	signal=49%
GO_NEURON_PROJECTION_MORPHOGENESIS	GO_NEURON_PROJECTION_MORPHOGENESIS		391	0.160047	0.707175	0.999	1	1	8270	tags=37%	list=42%	signal=62%
GO_REGULATION_OF_MUSCLE_ADAPTATION	GO_REGULATION_OF_MUSCLE_ADAPTATION		63	0.184873	0.706724	0.940941	1	1	12594	tags=67%	list=64%	signal=182%
GO_RESPONSE_TO_STIMULUS_INVOLVED_IN_REGULATION_OF_MUSCLE_ADAPTATION	GO_RESPONSE_TO_STIMULUS_INVOLVED_IN_REGULATION_OF_MUSCLE_ADAPTATION		15	0.236563	0.706522	0.868922	1	1	10511	tags=60%	list=53%	signal=128%
GO_RESPONSE_TO_EPIDERMAL_GROWTH_FACTOR	GO_RESPONSE_TO_EPIDERMAL_GROWTH_FACTOR		28	0.204854	0.706276	0.882114	1	1	6757	tags=32%	list=34%	signal=49%
GO_CELLULAR_ANION_HOMEOSTASIS	GO_CELLULAR_ANION_HOMEOSTASIS		15	0.234075	0.705557	0.858787	1	1	8886	tags=47%	list=45%	signal=85%
GO_RESPONSE_TO_COCAINE	GO_RESPONSE_TO_COCAINE		45	0.188942	0.704712	0.904905	1	1	12433	tags=62%	list=63%	signal=167%
GO_RESPONSE_TO_INTERLEUKIN_4	GO_RESPONSE_TO_INTERLEUKIN_4		30	0.201497	0.704686	0.888105	1	1	14337	tags=80%	list=72%	signal=289%
GO_REGULATION_OF_CELLULAR_RESPONSE_TO_INSULIN_STIMULUS	GO_REGULATION_OF_CELLULAR_RESPONSE_TO_INSULIN_STIMULUS		58	0.181769	0.704607	0.925926	1	1	13106	tags=67%	list=66%	signal=198%
GO_MUCOPOLYSACCHARIDE_METABOLIC_PROCESS	GO_MUCOPOLYSACCHARIDE_METABOLIC_PROCESS		105	0.174301	0.704338	0.976	1	1	15414	tags=85%	list=78%	signal=380%
GO_NEGATIVE_REGULATION_OF_CELL_GROWTH	GO_NEGATIVE_REGULATION_OF_CELL_GROWTH		165	0.170536	0.704247	0.993	1	1	9807	tags=45%	list=50%	signal=88%
GO_CAMERA_TYPE_EYE_PHOTORECEPTOR_CELL_DIFFERENTIATION	GO_CAMERA_TYPE_EYE_PHOTORECEPTOR_CELL_DIFFERENTIATION		15	0.230476	0.703575	0.857447	1	1	7865	tags=40%	list=40%	signal=66%
GO_ENDODERM_DEVELOPMENT	GO_ENDODERM_DEVELOPMENT		70	0.180086	0.70346	0.949	1	1	5625	tags=26%	list=28%	signal=36%
GO_ENDODERMAL_CELL_DIFFERENTIATION	GO_ENDODERMAL_CELL_DIFFERENTIATION		40	0.193118	0.702507	0.904905	1	1	9228	tags=45%	list=47%	signal=84%
GO_NOTCH_SIGNALING_PATHWAY	GO_NOTCH_SIGNALING_PATHWAY		112	0.171378	0.70191	0.97	1	1	6661	tags=26%	list=34%	signal=39%
GO_HYALURONAN_METABOLIC_PROCESS	GO_HYALURONAN_METABOLIC_PROCESS		29	0.201485	0.701748	0.883721	1	1	8726	tags=45%	list=44%	signal=80%
GO_REGULATION_OF_BIOMINERAL_TISSUE_DEVELOPMENT	GO_REGULATION_OF_BIOMINERAL_TISSUE_DEVELOPMENT		74	0.177893	0.700985	0.944	1	1	2805	tags=15%	list=14%	signal=17%
GO_ENDOCHONDRAL_BONE_MORPHOGENESIS	GO_ENDOCHONDRAL_BONE_MORPHOGENESIS		44	0.189352	0.700834	0.912	1	1	9676	tags=43%	list=49%	signal=84%
GO_BONE_CELL_DEVELOPMENT	GO_BONE_CELL_DEVELOPMENT		22	0.213911	0.700554	0.885246	1	1	9618	tags=45%	list=49%	signal=88%
GO_TRABECULA_FORMATION	GO_TRABECULA_FORMATION		23	0.212387	0.700056	0.871297	1	1	445	tags=9%	list=2%	signal=9%
GO_REGULATION_OF_TYPE_2_IMMUNE_RESPONSE	GO_REGULATION_OF_TYPE_2_IMMUNE_RESPONSE		25	0.207934	0.699889	0.875506	1	1	1339	tags=12%	list=7%	signal=13%
GO_REGULATION_OF_CHOLESTEROL_METABOLIC_PROCESS	GO_REGULATION_OF_CHOLESTEROL_METABOLIC_PROCESS		22	0.215007	0.699728	0.878695	1	1	5370	tags=27%	list=27%	signal=37%
GO_MONOSACCHARIDE_CATABOLIC_PROCESS	GO_MONOSACCHARIDE_CATABOLIC_PROCESS		56	0.183277	0.69898	0.918	1	1	12145	tags=61%	list=61%	signal=156%
GO_NEGATIVE_REGULATION_OF_OSTEOCLAST_DIFFERENTIATION	GO_NEGATIVE_REGULATION_OF_OSTEOCLAST_DIFFERENTIATION		24	0.205616	0.698967	0.876142	1	1	11565	tags=58%	list=58%	signal=140%
GO_POSITIVE_REGULATION_OF_EPIDERMAL_CELL_DIFFERENTIATION	GO_POSITIVE_REGULATION_OF_EPIDERMAL_CELL_DIFFERENTIATION		19	0.217503	0.698527	0.867284	1	1	5873	tags=32%	list=30%	signal=45%
GO_REGULATION_OF_TRIGLYCERIDE_METABOLIC_PROCESS	GO_REGULATION_OF_TRIGLYCERIDE_METABOLIC_PROCESS		33	0.196969	0.698427	0.894153	1	1	7264	tags=33%	list=37%	signal=53%
GO_INNER_EAR_MORPHOGENESIS	GO_INNER_EAR_MORPHOGENESIS		92	0.173583	0.698221	0.963	1	1	4643	tags=20%	list=23%	signal=25%
GO_NEGATIVE_REGULATION_OF_DEVELOPMENTAL_GROWTH	GO_NEGATIVE_REGULATION_OF_DEVELOPMENTAL_GROWTH		83	0.175684	0.697569	0.96	1	1	13008	tags=64%	list=66%	signal=185%
GO_NEUROPEPTIDE_SIGNALING_PATHWAY	GO_NEUROPEPTIDE_SIGNALING_PATHWAY		93	0.17442	0.697129	0.96	1	1	7781	tags=31%	list=39%	signal=51%
GO_POSITIVE_REGULATION_OF_FAT_CELL_DIFFERENTIATION	GO_POSITIVE_REGULATION_OF_FAT_CELL_DIFFERENTIATION		47	0.18664	0.697128	0.921922	1	1	10673	tags=49%	list=54%	signal=106%
GO_CELLULAR_MODIFIED_AMINO_ACID_CATABOLIC_PROCESS	GO_CELLULAR_MODIFIED_AMINO_ACID_CATABOLIC_PROCESS		16	0.230217	0.697059	0.864583	1	1	6099	tags=31%	list=31%	signal=45%
GO_NEGATIVE_REGULATION_OF_SYNAPTIC_TRANSMISSION	GO_NEGATIVE_REGULATION_OF_SYNAPTIC_TRANSMISSION		60	0.181055	0.696821	0.942	1	1	14786	tags=80%	list=75%	signal=314%
GO_POSITIVE_REGULATION_OF_MYOTUBE_DIFFERENTIATION	GO_POSITIVE_REGULATION_OF_MYOTUBE_DIFFERENTIATION		29	0.20066	0.696001	0.898785	1	1	445	tags=7%	list=2%	signal=7%
GO_GLUCOSE_CATABOLIC_PROCESS	GO_GLUCOSE_CATABOLIC_PROCESS		28	0.201253	0.695673	0.877032	1	1	9796	tags=46%	list=49%	signal=92%
GO_VENOUS_BLOOD_VESSEL_DEVELOPMENT	GO_VENOUS_BLOOD_VESSEL_DEVELOPMENT		15	0.226609	0.695519	0.861024	1	1	13879	tags=80%	list=70%	signal=267%
GO_MEMBRANE_PROTEIN_INTRACELLULAR_DOMAIN_PROTEOLYSIS	GO_MEMBRANE_PROTEIN_INTRACELLULAR_DOMAIN_PROTEOLYSIS		16	0.227393	0.695226	0.862473	1	1	14605	tags=94%	list=74%	signal=357%
GO_HOMEOSTASIS_OF_NUMBER_OF_CELLS_WITHIN_A_TISSUE	GO_HOMEOSTASIS_OF_NUMBER_OF_CELLS_WITHIN_A_TISSUE		30	0.201542	0.695162	0.879032	1	1	2590	tags=17%	list=13%	signal=19%
GO_EATING_BEHAVIOR	GO_EATING_BEHAVIOR		30	0.199032	0.695109	0.896761	1	1	4590	tags=20%	list=23%	signal=26%
GO_NEGATIVE_REGULATION_OF_CD4_POSITIVE_ALPHA_BETA_T_CELL_ACTIVATION	GO_NEGATIVE_REGULATION_OF_CD4_POSITIVE_ALPHA_BETA_T_CELL_ACTIVATION		15	0.228278	0.694511	0.863114	1	1	1339	tags=13%	list=7%	signal=14%
GO_COCHLEA_DEVELOPMENT	GO_COCHLEA_DEVELOPMENT		39	0.190576	0.693747	0.8998	1	1	3352	tags=18%	list=17%	signal=22%
GO_DNA_CATABOLIC_PROCESS	GO_DNA_CATABOLIC_PROCESS		27	0.202963	0.693697	0.879919	1	1	14862	tags=89%	list=75%	signal=355%
GO_WATER_TRANSPORT	GO_WATER_TRANSPORT		19	0.217364	0.69222	0.873837	1	1	11633	tags=63%	list=59%	signal=153%
GO_REGULATION_OF_MUSCLE_SYSTEM_PROCESS	GO_REGULATION_OF_MUSCLE_SYSTEM_PROCESS		193	0.163514	0.692213	0.991	1	1	9125	tags=41%	list=46%	signal=76%
GO_MYOBLAST_FUSION	GO_MYOBLAST_FUSION		19	0.217758	0.691894	0.871531	1	1	3924	tags=21%	list=20%	signal=26%
GO_RETINA_VASCULATURE_DEVELOPMENT_IN_CAMERA_TYPE_EYE	GO_RETINA_VASCULATURE_DEVELOPMENT_IN_CAMERA_TYPE_EYE		16	0.224621	0.691638	0.868922	1	1	13879	tags=81%	list=70%	signal=271%
GO_REGULATION_OF_AXON_GUIDANCE	GO_REGULATION_OF_AXON_GUIDANCE		39	0.19033	0.69161	0.916917	1	1	14124	tags=74%	list=71%	signal=259%
GO_FACE_DEVELOPMENT	GO_FACE_DEVELOPMENT		49	0.184554	0.691138	0.931	1	1	8313	tags=39%	list=42%	signal=67%
GO_CYTOCHROME_COMPLEX_ASSEMBLY	GO_CYTOCHROME_COMPLEX_ASSEMBLY		15	0.227481	0.690967	0.866528	1	1	4697	tags=27%	list=24%	signal=35%
GO_EXTRACELLULAR_STRUCTURE_ORGANIZATION	GO_EXTRACELLULAR_STRUCTURE_ORGANIZATION		298	0.158588	0.690793	0.999	1	1	13272	tags=65%	list=67%	signal=194%
GO_PHOSPHATIDYLSERINE_METABOLIC_PROCESS	GO_PHOSPHATIDYLSERINE_METABOLIC_PROCESS		28	0.203791	0.690569	0.907708	1	1	10968	tags=54%	list=55%	signal=120%
GO_CANONICAL_WNT_SIGNALING_PATHWAY	GO_CANONICAL_WNT_SIGNALING_PATHWAY		92	0.173535	0.690511	0.972	1	1	8142	tags=34%	list=41%	signal=57%
GO_MEMBRANE_PROTEIN_PROTEOLYSIS	GO_MEMBRANE_PROTEIN_PROTEOLYSIS		34	0.193474	0.68991	0.897487	1	1	14605	tags=85%	list=74%	signal=324%
GO_PLATELET_ACTIVATION	GO_PLATELET_ACTIVATION		141	0.165005	0.689636	0.984	1	1	5119	tags=23%	list=26%	signal=31%
GO_RESPONSE_TO_RETINOIC_ACID	GO_RESPONSE_TO_RETINOIC_ACID		103	0.168283	0.689393	0.977	1	1	12747	tags=56%	list=64%	signal=157%
GO_SECONDARY_METABOLITE_BIOSYNTHETIC_PROCESS	GO_SECONDARY_METABOLITE_BIOSYNTHETIC_PROCESS		20	0.213341	0.689375	0.869476	1	1	11040	tags=55%	list=56%	signal=124%
GO_POSITIVE_REGULATION_OF_LIPASE_ACTIVITY	GO_POSITIVE_REGULATION_OF_LIPASE_ACTIVITY		66	0.176457	0.689174	0.954	1	1	8830	tags=42%	list=45%	signal=76%
GO_MIDDLE_EAR_MORPHOGENESIS	GO_MIDDLE_EAR_MORPHOGENESIS		20	0.212821	0.688604	0.886387	1	1	2008	tags=10%	list=10%	signal=11%
GO_REGULATION_OF_TOLL_LIKE_RECEPTOR_SIGNALING_PATHWAY	GO_REGULATION_OF_TOLL_LIKE_RECEPTOR_SIGNALING_PATHWAY		47	0.185586	0.68798	0.944835	1	1	12697	tags=66%	list=64%	signal=183%
GO_REGULATION_OF_ENDOTHELIAL_CELL_CHEMOTAXIS	GO_REGULATION_OF_ENDOTHELIAL_CELL_CHEMOTAXIS		17	0.221172	0.687928	0.876033	1	1	7634	tags=35%	list=39%	signal=57%
GO_EXOCRINE_SYSTEM_DEVELOPMENT	GO_EXOCRINE_SYSTEM_DEVELOPMENT		45	0.184572	0.687331	0.92	1	1	8085	tags=38%	list=41%	signal=64%
GO_FOREBRAIN_GENERATION_OF_NEURONS	GO_FOREBRAIN_GENERATION_OF_NEURONS		66	0.176817	0.687267	0.94	1	1	13720	tags=64%	list=69%	signal=206%
GO_STRIATED_MUSCLE_CELL_DIFFERENTIATION	GO_STRIATED_MUSCLE_CELL_DIFFERENTIATION		168	0.164234	0.686836	0.989	1	1	5971	tags=28%	list=30%	signal=40%
GO_ENDOCARDIAL_CUSHION_DEVELOPMENT	GO_ENDOCARDIAL_CUSHION_DEVELOPMENT		32	0.196295	0.686646	0.907258	1	1	5654	tags=28%	list=29%	signal=39%
GO_REGULATION_OF_ANION_TRANSPORT	GO_REGULATION_OF_ANION_TRANSPORT		136	0.165045	0.686551	0.982	1	1	5702	tags=24%	list=29%	signal=34%
GO_AXIS_ELONGATION	GO_AXIS_ELONGATION		27	0.200973	0.686049	0.892821	1	1	12747	tags=67%	list=64%	signal=187%
GO_VASCULAR_ENDOTHELIAL_GROWTH_FACTOR_RECEPTOR_SIGNALING_PATHWAY	GO_VASCULAR_ENDOTHELIAL_GROWTH_FACTOR_RECEPTOR_SIGNALING_PATHWAY		74	0.174096	0.685389	0.961	1	1	9005	tags=39%	list=45%	signal=72%
GO_AXON_EXTENSION	GO_AXON_EXTENSION		36	0.190486	0.685387	0.916246	1	1	8350	tags=44%	list=42%	signal=77%
GO_ODONTOGENESIS_OF_DENTIN_CONTAINING_TOOTH	GO_ODONTOGENESIS_OF_DENTIN_CONTAINING_TOOTH		74	0.173997	0.685175	0.955	1	1	11079	tags=50%	list=56%	signal=113%
GO_REGULATION_OF_SMAD_PROTEIN_IMPORT_INTO_NUCLEUS	GO_REGULATION_OF_SMAD_PROTEIN_IMPORT_INTO_NUCLEUS		16	0.219976	0.685091	0.880126	1	1	6851	tags=38%	list=35%	signal=57%
GO_MOLTING_CYCLE	GO_MOLTING_CYCLE		82	0.172801	0.684868	0.963	1	1	8142	tags=35%	list=41%	signal=60%
GO_REGULATION_OF_SYNAPTIC_PLASTICITY	GO_REGULATION_OF_SYNAPTIC_PLASTICITY		137	0.164318	0.68467	0.989	1	1	13468	tags=64%	list=68%	signal=199%
GO_REGULATION_OF_THE_FORCE_OF_HEART_CONTRACTION	GO_REGULATION_OF_THE_FORCE_OF_HEART_CONTRACTION		28	0.195757	0.683323	0.908815	1	1	1872	tags=11%	list=9%	signal=12%
GO_REGULATION_OF_CARBOHYDRATE_BIOSYNTHETIC_PROCESS	GO_REGULATION_OF_CARBOHYDRATE_BIOSYNTHETIC_PROCESS		81	0.173522	0.682848	0.976	1	1	9863	tags=44%	list=50%	signal=88%
GO_RECEPTOR_CLUSTERING	GO_RECEPTOR_CLUSTERING		41	0.187804	0.681607	0.927856	1	1	6176	tags=29%	list=31%	signal=42%
GO_LUNG_MORPHOGENESIS	GO_LUNG_MORPHOGENESIS		45	0.18422	0.680786	0.93994	1	1	5932	tags=22%	list=30%	signal=32%
GO_CHLORIDE_TRANSPORT	GO_CHLORIDE_TRANSPORT		98	0.170113	0.679867	0.973	1	1	13055	tags=67%	list=66%	signal=197%
GO_AORTA_DEVELOPMENT	GO_AORTA_DEVELOPMENT		41	0.185133	0.679419	0.920842	1	1	9725	tags=44%	list=49%	signal=86%
GO_SIGNAL_RELEASE	GO_SIGNAL_RELEASE		168	0.161913	0.678712	0.994	1	1	12310	tags=55%	list=62%	signal=145%
GO_REGULATION_OF_CARDIAC_MUSCLE_CONTRACTION	GO_REGULATION_OF_CARDIAC_MUSCLE_CONTRACTION		66	0.174574	0.678689	0.95	1	1	9027	tags=39%	list=46%	signal=72%
GO_RUFFLE_ORGANIZATION	GO_RUFFLE_ORGANIZATION		21	0.206281	0.678497	0.883144	1	1	10524	tags=52%	list=53%	signal=112%
GO_REGULATION_OF_NEUROTRANSMITTER_LEVELS	GO_REGULATION_OF_NEUROTRANSMITTER_LEVELS		183	0.160033	0.678318	0.995	1	1	9321	tags=42%	list=47%	signal=78%
GO_REGULATION_OF_DENDRITE_EXTENSION	GO_REGULATION_OF_DENDRITE_EXTENSION		18	0.215077	0.677687	0.89441	1	1	14560	tags=89%	list=73%	signal=335%
GO_DETOXIFICATION	GO_DETOXIFICATION		73	0.173653	0.677612	0.965	1	1	8780	tags=36%	list=44%	signal=64%
GO_DENDRITIC_SPINE_ORGANIZATION	GO_DENDRITIC_SPINE_ORGANIZATION		17	0.219772	0.677522	0.898841	1	1	13977	tags=76%	list=71%	signal=259%
GO_MUSCLE_TISSUE_DEVELOPMENT	GO_MUSCLE_TISSUE_DEVELOPMENT		266	0.155245	0.676054	0.999	1	1	6344	tags=27%	list=32%	signal=40%
GO_PROTEIN_INSERTION_INTO_MEMBRANE	GO_PROTEIN_INSERTION_INTO_MEMBRANE		22	0.205267	0.675966	0.878974	1	1	13546	tags=64%	list=68%	signal=201%
GO_MAMMARY_GLAND_MORPHOGENESIS	GO_MAMMARY_GLAND_MORPHOGENESIS		40	0.18741	0.675018	0.928643	1	1	4643	tags=20%	list=23%	signal=26%
GO_INACTIVATION_OF_MAPK_ACTIVITY	GO_INACTIVATION_OF_MAPK_ACTIVITY		26	0.198448	0.674784	0.905488	1	1	695	tags=8%	list=4%	signal=8%
GO_REGULATION_OF_NEUROTRANSMITTER_RECEPTOR_ACTIVITY	GO_REGULATION_OF_NEUROTRANSMITTER_RECEPTOR_ACTIVITY		30	0.191703	0.674682	0.906344	1	1	6176	tags=27%	list=31%	signal=39%
GO_GASTRULATION	GO_GASTRULATION		148	0.16195	0.674656	0.992	1	1	5763	tags=26%	list=29%	signal=36%
GO_POSITIVE_REGULATION_OF_OSTEOBLAST_DIFFERENTIATION	GO_POSITIVE_REGULATION_OF_OSTEOBLAST_DIFFERENTIATION		58	0.178408	0.674102	0.955	1	1	4546	tags=22%	list=23%	signal=29%
GO_NEGATIVE_REGULATION_OF_INTERLEUKIN_2_PRODUCTION	GO_NEGATIVE_REGULATION_OF_INTERLEUKIN_2_PRODUCTION		16	0.219123	0.673996	0.897621	1	1	7231	tags=38%	list=37%	signal=59%
GO_WALKING_BEHAVIOR	GO_WALKING_BEHAVIOR		31	0.190651	0.673435	0.919436	1	1	7755	tags=39%	list=39%	signal=64%
GO_NEUROTRANSMITTER_TRANSPORT	GO_NEUROTRANSMITTER_TRANSPORT		151	0.16013	0.672985	0.987	1	1	10169	tags=46%	list=51%	signal=93%
GO_CELLULAR_PIGMENTATION	GO_CELLULAR_PIGMENTATION		43	0.184453	0.672705	0.941825	1	1	10776	tags=51%	list=54%	signal=112%
GO_COFACTOR_CATABOLIC_PROCESS	GO_COFACTOR_CATABOLIC_PROCESS		20	0.212807	0.672687	0.90249	1	1	11665	tags=60%	list=59%	signal=146%
GO_MUSCLE_FIBER_DEVELOPMENT	GO_MUSCLE_FIBER_DEVELOPMENT		43	0.184977	0.672101	0.935	1	1	7016	tags=30%	list=35%	signal=47%
GO_EMBRYONIC_SKELETAL_SYSTEM_MORPHOGENESIS	GO_EMBRYONIC_SKELETAL_SYSTEM_MORPHOGENESIS		93	0.166867	0.671815	0.979	1	1	3589	tags=17%	list=18%	signal=21%
GO_REGULATION_OF_MITOCHONDRIAL_DEPOLARIZATION	GO_REGULATION_OF_MITOCHONDRIAL_DEPOLARIZATION		17	0.212839	0.671623	0.889004	1	1	14116	tags=71%	list=71%	signal=245%
GO_RESPIRATORY_GASEOUS_EXCHANGE	GO_RESPIRATORY_GASEOUS_EXCHANGE		48	0.181008	0.671314	0.94489	1	1	10584	tags=50%	list=53%	signal=107%
GO_POSITIVE_REGULATION_OF_PROTEIN_COMPLEX_DISASSEMBLY	GO_POSITIVE_REGULATION_OF_PROTEIN_COMPLEX_DISASSEMBLY		24	0.198659	0.670833	0.897877	1	1	5406	tags=29%	list=27%	signal=40%
GO_GLUTAMINE_FAMILY_AMINO_ACID_CATABOLIC_PROCESS	GO_GLUTAMINE_FAMILY_AMINO_ACID_CATABOLIC_PROCESS		24	0.202059	0.669732	0.908537	1	1	9960	tags=50%	list=50%	signal=100%
GO_MESENCHYME_MORPHOGENESIS	GO_MESENCHYME_MORPHOGENESIS		38	0.182867	0.669257	0.919679	1	1	7855	tags=32%	list=40%	signal=52%
GO_REGULATION_OF_LIPID_CATABOLIC_PROCESS	GO_REGULATION_OF_LIPID_CATABOLIC_PROCESS		51	0.176519	0.669134	0.95491	1	1	1900	tags=12%	list=10%	signal=13%
GO_POSITIVE_REGULATION_OF_MESENCHYMAL_CELL_PROLIFERATION	GO_POSITIVE_REGULATION_OF_MESENCHYMAL_CELL_PROLIFERATION		27	0.19661	0.668993	0.905966	1	1	6055	tags=26%	list=31%	signal=37%
GO_REGULATION_OF_OLIGODENDROCYTE_DIFFERENTIATION	GO_REGULATION_OF_OLIGODENDROCYTE_DIFFERENTIATION		28	0.193685	0.668968	0.918347	1	1	14350	tags=71%	list=72%	signal=259%
GO_LONG_TERM_MEMORY	GO_LONG_TERM_MEMORY		28	0.192359	0.668768	0.90303	1	1	13080	tags=71%	list=66%	signal=210%
GO_MULTI_ORGANISM_BEHAVIOR	GO_MULTI_ORGANISM_BEHAVIOR		73	0.170472	0.668265	0.959	1	1	12943	tags=62%	list=65%	signal=177%
GO_MACROPHAGE_ACTIVATION	GO_MACROPHAGE_ACTIVATION		31	0.189953	0.667472	0.90433	1	1	8268	tags=39%	list=42%	signal=66%
GO_MUSCLE_STRUCTURE_DEVELOPMENT	GO_MUSCLE_STRUCTURE_DEVELOPMENT		420	0.151247	0.667128	1	1	1	6376	tags=28%	list=32%	signal=40%
GO_NEGATIVE_REGULATION_OF_CELL_DEVELOPMENT	GO_NEGATIVE_REGULATION_OF_CELL_DEVELOPMENT		293	0.153279	0.666823	1	1	1	8416	tags=35%	list=42%	signal=61%
GO_EMBRYONIC_CAMERA_TYPE_EYE_MORPHOGENESIS	GO_EMBRYONIC_CAMERA_TYPE_EYE_MORPHOGENESIS		24	0.19742	0.666809	0.912245	1	1	9620	tags=42%	list=49%	signal=81%
GO_RESPONSE_TO_ANGIOTENSIN	GO_RESPONSE_TO_ANGIOTENSIN		17	0.216422	0.666805	0.886316	1	1	5449	tags=29%	list=28%	signal=41%
GO_RESPONSE_TO_ALKALOID	GO_RESPONSE_TO_ALKALOID		135	0.161484	0.666791	0.994	1	1	12433	tags=59%	list=63%	signal=158%
GO_TETRAPYRROLE_METABOLIC_PROCESS	GO_TETRAPYRROLE_METABOLIC_PROCESS		57	0.175804	0.666435	0.955956	1	1	13847	tags=72%	list=70%	signal=238%
GO_RESPONSE_TO_ISOQUINOLINE_ALKALOID	GO_RESPONSE_TO_ISOQUINOLINE_ALKALOID		30	0.189841	0.665728	0.914807	1	1	13204	tags=70%	list=67%	signal=210%
GO_REACTIVE_OXYGEN_SPECIES_METABOLIC_PROCESS	GO_REACTIVE_OXYGEN_SPECIES_METABOLIC_PROCESS		95	0.165896	0.665443	0.984	1	1	7967	tags=34%	list=40%	signal=56%
GO_POLYOL_TRANSPORT	GO_POLYOL_TRANSPORT		17	0.216761	0.665122	0.908131	1	1	11633	tags=65%	list=59%	signal=157%
GO_REGULATION_OF_MUSCLE_CONTRACTION	GO_REGULATION_OF_MUSCLE_CONTRACTION		145	0.160142	0.664656	0.996	1	1	9125	tags=39%	list=46%	signal=72%
GO_COFACTOR_BIOSYNTHETIC_PROCESS	GO_COFACTOR_BIOSYNTHETIC_PROCESS		156	0.158761	0.664651	0.994	1	1	8206	tags=38%	list=41%	signal=64%
GO_REGULATION_OF_SEQUENCE_SPECIFIC_DNA_BINDING_TRANSCRIPTION_FACTOR_ACTIVITY	GO_REGULATION_OF_SEQUENCE_SPECIFIC_DNA_BINDING_TRANSCRIPTION_FACTOR_ACTIVITY		355	0.151561	0.66458	0.999	1	1	10369	tags=46%	list=52%	signal=94%
GO_REGULATION_OF_SYSTEMIC_ARTERIAL_BLOOD_PRESSURE_BY_RENIN_ANGIOTENSIN	GO_REGULATION_OF_SYSTEMIC_ARTERIAL_BLOOD_PRESSURE_BY_RENIN_ANGIOTENSIN		22	0.201355	0.663805	0.912334	1	1	13765	tags=77%	list=69%	signal=253%
GO_MULTICELLULAR_ORGANISMAL_MOVEMENT	GO_MULTICELLULAR_ORGANISMAL_MOVEMENT		41	0.181277	0.663394	0.928571	1	1	15430	tags=80%	list=78%	signal=363%
GO_REGULATION_OF_PROTEIN_DEACETYLATION	GO_REGULATION_OF_PROTEIN_DEACETYLATION		33	0.187757	0.663241	0.925777	1	1	13334	tags=70%	list=67%	signal=213%
GO_REGULATION_OF_ENDOPLASMIC_RETICULUM_UNFOLDED_PROTEIN_RESPONSE	GO_REGULATION_OF_ENDOPLASMIC_RETICULUM_UNFOLDED_PROTEIN_RESPONSE		26	0.195208	0.662816	0.908815	1	1	4842	tags=23%	list=24%	signal=31%
GO_NEGATIVE_REGULATION_OF_STEM_CELL_DIFFERENTIATION	GO_NEGATIVE_REGULATION_OF_STEM_CELL_DIFFERENTIATION		42	0.182364	0.662761	0.937938	1	1	7855	tags=33%	list=40%	signal=55%
GO_CARDIOCYTE_DIFFERENTIATION	GO_CARDIOCYTE_DIFFERENTIATION		95	0.162083	0.662752	0.978	1	1	5966	tags=26%	list=30%	signal=37%
GO_REGULATION_OF_CATECHOLAMINE_METABOLIC_PROCESS	GO_REGULATION_OF_CATECHOLAMINE_METABOLIC_PROCESS		17	0.210067	0.662101	0.899371	1	1	7715	tags=35%	list=39%	signal=58%
GO_ADULT_BEHAVIOR	GO_ADULT_BEHAVIOR		134	0.15993	0.661981	0.995	1	1	4261	tags=21%	list=22%	signal=26%
GO_RELAXATION_OF_MUSCLE	GO_RELAXATION_OF_MUSCLE		20	0.207701	0.66175	0.902664	1	1	1872	tags=15%	list=9%	signal=17%
GO_NEURAL_CREST_CELL_DIFFERENTIATION	GO_NEURAL_CREST_CELL_DIFFERENTIATION		75	0.167143	0.661528	0.955	1	1	9175	tags=39%	list=46%	signal=72%
GO_DORSAL_VENTRAL_NEURAL_TUBE_PATTERNING	GO_DORSAL_VENTRAL_NEURAL_TUBE_PATTERNING		16	0.21249	0.660573	0.885744	1	1	11014	tags=56%	list=56%	signal=127%
GO_NEGATIVE_REGULATION_OF_GLUCOSE_TRANSPORT	GO_NEGATIVE_REGULATION_OF_GLUCOSE_TRANSPORT		16	0.216625	0.66056	0.899476	1	1	1194	tags=13%	list=6%	signal=13%
GO_NEGATIVE_REGULATION_OF_T_CELL_RECEPTOR_SIGNALING_PATHWAY	GO_NEGATIVE_REGULATION_OF_T_CELL_RECEPTOR_SIGNALING_PATHWAY		16	0.21554	0.660103	0.896552	1	1	10733	tags=56%	list=54%	signal=123%
GO_ESTABLISHMENT_OR_MAINTENANCE_OF_BIPOLAR_CELL_POLARITY	GO_ESTABLISHMENT_OR_MAINTENANCE_OF_BIPOLAR_CELL_POLARITY		34	0.185461	0.660012	0.924395	1	1	3345	tags=18%	list=17%	signal=21%
GO_REGULATION_OF_PHOSPHOLIPASE_C_ACTIVITY	GO_REGULATION_OF_PHOSPHOLIPASE_C_ACTIVITY		39	0.182155	0.659798	0.941767	1	1	13990	tags=79%	list=71%	signal=270%
GO_CARDIAC_MUSCLE_CELL_ACTION_POTENTIAL	GO_CARDIAC_MUSCLE_CELL_ACTION_POTENTIAL		36	0.184444	0.659566	0.921687	1	1	12890	tags=67%	list=65%	signal=191%
GO_REGULATION_OF_MESODERM_DEVELOPMENT	GO_REGULATION_OF_MESODERM_DEVELOPMENT		15	0.216168	0.659507	0.905163	1	1	6384	tags=33%	list=32%	signal=49%
GO_CALCIUM_DEPENDENT_CELL_CELL_ADHESION_VIA_PLASMA_MEMBRANE_CELL_ADHESION_MOLECULES	GO_CALCIUM_DEPENDENT_CELL_CELL_ADHESION_VIA_PLASMA_MEMBRANE_CELL_ADHESION_MOLECULES		26	0.19147	0.659445	0.913706	1	1	12607	tags=69%	list=64%	signal=190%
GO_ORGANIC_ACID_TRANSMEMBRANE_TRANSPORT	GO_ORGANIC_ACID_TRANSMEMBRANE_TRANSPORT		99	0.163749	0.65926	0.979	1	1	12598	tags=63%	list=64%	signal=171%
GO_POSITIVE_REGULATION_OF_JUN_KINASE_ACTIVITY	GO_POSITIVE_REGULATION_OF_JUN_KINASE_ACTIVITY		62	0.170541	0.658945	0.962	1	1	14070	tags=73%	list=71%	signal=250%
GO_LYTIC_VACUOLE_ORGANIZATION	GO_LYTIC_VACUOLE_ORGANIZATION		50	0.174435	0.658719	0.946	1	1	13728	tags=74%	list=69%	signal=240%
GO_MONOSACCHARIDE_BIOSYNTHETIC_PROCESS	GO_MONOSACCHARIDE_BIOSYNTHETIC_PROCESS		54	0.172515	0.658259	0.938939	1	1	12034	tags=57%	list=61%	signal=146%
GO_PHOSPHATIDYLETHANOLAMINE_METABOLIC_PROCESS	GO_PHOSPHATIDYLETHANOLAMINE_METABOLIC_PROCESS		17	0.20927	0.658037	0.908714	1	1	12577	tags=71%	list=63%	signal=193%
GO_NEGATIVE_REGULATION_OF_TUMOR_NECROSIS_FACTOR_SUPERFAMILY_CYTOKINE_PRODUCTION	GO_NEGATIVE_REGULATION_OF_TUMOR_NECROSIS_FACTOR_SUPERFAMILY_CYTOKINE_PRODUCTION		41	0.179352	0.657935	0.941825	1	1	7231	tags=32%	list=37%	signal=50%
GO_NEGATIVE_REGULATION_OF_HEART_CONTRACTION	GO_NEGATIVE_REGULATION_OF_HEART_CONTRACTION		20	0.207999	0.657902	0.924665	1	1	7843	tags=35%	list=40%	signal=58%
GO_MONOVALENT_INORGANIC_ANION_HOMEOSTASIS	GO_MONOVALENT_INORGANIC_ANION_HOMEOSTASIS		19	0.205651	0.65752	0.877871	1	1	8886	tags=42%	list=45%	signal=76%
GO_POSITIVE_REGULATION_OF_POTASSIUM_ION_TRANSMEMBRANE_TRANSPORTER_ACTIVITY	GO_POSITIVE_REGULATION_OF_POTASSIUM_ION_TRANSMEMBRANE_TRANSPORTER_ACTIVITY		16	0.216806	0.657436	0.909862	1	1	6957	tags=38%	list=35%	signal=58%
GO_NEGATIVE_REGULATION_OF_ALCOHOL_BIOSYNTHETIC_PROCESS	GO_NEGATIVE_REGULATION_OF_ALCOHOL_BIOSYNTHETIC_PROCESS		17	0.207929	0.657143	0.895789	1	1	14078	tags=76%	list=71%	signal=264%
GO_CATECHOLAMINE_METABOLIC_PROCESS	GO_CATECHOLAMINE_METABOLIC_PROCESS		42	0.180226	0.656648	0.939	1	1	3511	tags=19%	list=18%	signal=23%
GO_CARDIAC_MYOFIBRIL_ASSEMBLY	GO_CARDIAC_MYOFIBRIL_ASSEMBLY		16	0.215711	0.656405	0.90411	1	1	12723	tags=69%	list=64%	signal=192%
GO_EAR_MORPHOGENESIS	GO_EAR_MORPHOGENESIS		112	0.16172	0.656314	0.983	1	1	4643	tags=19%	list=23%	signal=24%
GO_REGULATION_OF_BLOOD_VESSEL_ENDOTHELIAL_CELL_MIGRATION	GO_REGULATION_OF_BLOOD_VESSEL_ENDOTHELIAL_CELL_MIGRATION		50	0.176804	0.656289	0.957916	1	1	8143	tags=38%	list=41%	signal=64%
GO_REGULATION_OF_EPITHELIAL_CELL_DIFFERENTIATION_INVOLVED_IN_KIDNEY_DEVELOPMENT	GO_REGULATION_OF_EPITHELIAL_CELL_DIFFERENTIATION_INVOLVED_IN_KIDNEY_DEVELOPMENT		15	0.217756	0.655882	0.91195	1	1	5932	tags=27%	list=30%	signal=38%
GO_REGULATION_OF_CYTOSOLIC_CALCIUM_ION_CONCENTRATION	GO_REGULATION_OF_CYTOSOLIC_CALCIUM_ION_CONCENTRATION		199	0.155593	0.655857	0.998	1	1	7372	tags=30%	list=37%	signal=47%
GO_REGULATION_OF_SYNAPTIC_TRANSMISSION_DOPAMINERGIC	GO_REGULATION_OF_SYNAPTIC_TRANSMISSION_DOPAMINERGIC		17	0.213196	0.655854	0.907292	1	1	12943	tags=71%	list=65%	signal=203%
GO_TETRAPYRROLE_BIOSYNTHETIC_PROCESS	GO_TETRAPYRROLE_BIOSYNTHETIC_PROCESS		27	0.191224	0.655254	0.91565	1	1	2860	tags=19%	list=14%	signal=22%
GO_PHOSPHATIDYLCHOLINE_ACYL_CHAIN_REMODELING	GO_PHOSPHATIDYLCHOLINE_ACYL_CHAIN_REMODELING		26	0.191123	0.654849	0.916836	1	1	10774	tags=54%	list=54%	signal=118%
GO_VASCULOGENESIS	GO_VASCULOGENESIS		58	0.170233	0.653858	0.961962	1	1	7066	tags=33%	list=36%	signal=51%
GO_PROTEIN_O_LINKED_GLYCOSYLATION	GO_PROTEIN_O_LINKED_GLYCOSYLATION		94	0.163693	0.65372	0.983	1	1	14151	tags=74%	list=71%	signal=259%
GO_ENDODERM_FORMATION	GO_ENDODERM_FORMATION		50	0.1735	0.653661	0.952953	1	1	5594	tags=26%	list=28%	signal=36%
GO_REGULATION_OF_GLUCOSE_IMPORT	GO_REGULATION_OF_GLUCOSE_IMPORT		58	0.171541	0.653575	0.96	1	1	10608	tags=50%	list=54%	signal=107%
GO_CELLULAR_RESPONSE_TO_PROSTAGLANDIN_E_STIMULUS	GO_CELLULAR_RESPONSE_TO_PROSTAGLANDIN_E_STIMULUS		18	0.207608	0.653274	0.902993	1	1	5392	tags=28%	list=27%	signal=38%
GO_REGULATION_OF_NUCLEOTIDE_METABOLIC_PROCESS	GO_REGULATION_OF_NUCLEOTIDE_METABOLIC_PROCESS		205	0.153494	0.652473	0.995	1	1	6206	tags=25%	list=31%	signal=37%
GO_RETROGRADE_PROTEIN_TRANSPORT_ER_TO_CYTOSOL	GO_RETROGRADE_PROTEIN_TRANSPORT_ER_TO_CYTOSOL		15	0.218527	0.652062	0.903766	1	1	8261	tags=47%	list=42%	signal=80%
GO_NEGATIVE_REGULATION_OF_CYCLIC_NUCLEOTIDE_METABOLIC_PROCESS	GO_NEGATIVE_REGULATION_OF_CYCLIC_NUCLEOTIDE_METABOLIC_PROCESS		42	0.176373	0.650711	0.950951	1	1	2514	tags=12%	list=13%	signal=14%
GO_CERAMIDE_METABOLIC_PROCESS	GO_CERAMIDE_METABOLIC_PROCESS		72	0.167499	0.650552	0.968	1	1	6512	tags=29%	list=33%	signal=43%
GO_DIGESTIVE_SYSTEM_PROCESS	GO_DIGESTIVE_SYSTEM_PROCESS		61	0.168381	0.650429	0.969	1	1	10768	tags=46%	list=54%	signal=100%
GO_NEUROMUSCULAR_SYNAPTIC_TRANSMISSION	GO_NEUROMUSCULAR_SYNAPTIC_TRANSMISSION		26	0.192281	0.650403	0.930824	1	1	13087	tags=73%	list=66%	signal=215%
GO_MUSCLE_ORGAN_DEVELOPMENT	GO_MUSCLE_ORGAN_DEVELOPMENT		266	0.149733	0.650232	1	1	1	6376	tags=26%	list=32%	signal=38%
GO_RESPONSE_TO_MUSCLE_STRETCH	GO_RESPONSE_TO_MUSCLE_STRETCH		19	0.206604	0.649967	0.909372	1	1	11913	tags=63%	list=60%	signal=158%
GO_POSITIVE_REGULATION_OF_TOLL_LIKE_RECEPTOR_SIGNALING_PATHWAY	GO_POSITIVE_REGULATION_OF_TOLL_LIKE_RECEPTOR_SIGNALING_PATHWAY		19	0.201343	0.649184	0.918135	1	1	12168	tags=63%	list=61%	signal=164%
GO_NEGATIVE_REGULATION_OF_OSTEOBLAST_DIFFERENTIATION	GO_NEGATIVE_REGULATION_OF_OSTEOBLAST_DIFFERENTIATION		39	0.180418	0.648954	0.940644	1	1	2153	tags=10%	list=11%	signal=11%
GO_CARBOHYDRATE_DERIVATIVE_TRANSPORT	GO_CARBOHYDRATE_DERIVATIVE_TRANSPORT		48	0.173443	0.648749	0.948898	1	1	11370	tags=52%	list=57%	signal=122%
GO_INTERFERON_GAMMA_PRODUCTION	GO_INTERFERON_GAMMA_PRODUCTION		15	0.2109	0.648578	0.89557	1	1	10094	tags=47%	list=51%	signal=95%
GO_POSITIVE_REGULATION_OF_SMOOTHENED_SIGNALING_PATHWAY	GO_POSITIVE_REGULATION_OF_SMOOTHENED_SIGNALING_PATHWAY		24	0.192591	0.647566	0.928205	1	1	11330	tags=54%	list=57%	signal=126%
GO_TUBE_MORPHOGENESIS	GO_TUBE_MORPHOGENESIS		323	0.148146	0.647241	1	1	1	8361	tags=34%	list=42%	signal=58%
GO_HINDBRAIN_DEVELOPMENT	GO_HINDBRAIN_DEVELOPMENT		137	0.156044	0.646912	0.993	1	1	5960	tags=26%	list=30%	signal=37%
GO_REGULATION_OF_GLUCOSE_METABOLIC_PROCESS	GO_REGULATION_OF_GLUCOSE_METABOLIC_PROCESS		100	0.161118	0.64676	0.99	1	1	5563	tags=24%	list=28%	signal=33%
GO_MUSCLE_SYSTEM_PROCESS	GO_MUSCLE_SYSTEM_PROCESS		279	0.148704	0.645159	1	1	1	14211	tags=68%	list=72%	signal=239%
GO_SYNAPTIC_TRANSMISSION_CHOLINERGIC	GO_SYNAPTIC_TRANSMISSION_CHOLINERGIC		36	0.17983	0.644677	0.946734	1	1	14684	tags=83%	list=74%	signal=321%
GO_REGULATION_OF_HEAT_GENERATION	GO_REGULATION_OF_HEAT_GENERATION		15	0.210724	0.644623	0.907195	1	1	5040	tags=27%	list=25%	signal=36%
GO_ACTIVATION_OF_JUN_KINASE_ACTIVITY	GO_ACTIVATION_OF_JUN_KINASE_ACTIVITY		34	0.179529	0.644414	0.938	1	1	13159	tags=71%	list=66%	signal=210%
GO_REGULATION_OF_STEROL_TRANSPORT	GO_REGULATION_OF_STEROL_TRANSPORT		38	0.179358	0.644133	0.936	1	1	11936	tags=55%	list=60%	signal=139%
GO_DOPAMINE_RECEPTOR_SIGNALING_PATHWAY	GO_DOPAMINE_RECEPTOR_SIGNALING_PATHWAY		29	0.186211	0.642911	0.933333	1	1	5087	tags=21%	list=26%	signal=28%
GO_ATP_GENERATION_FROM_ADP	GO_ATP_GENERATION_FROM_ADP		37	0.178659	0.642631	0.94489	1	1	14999	tags=78%	list=76%	signal=322%
GO_SODIUM_ION_HOMEOSTASIS	GO_SODIUM_ION_HOMEOSTASIS		30	0.181172	0.642188	0.936428	1	1	11812	tags=63%	list=60%	signal=157%
GO_SPHINGOLIPID_METABOLIC_PROCESS	GO_SPHINGOLIPID_METABOLIC_PROCESS		131	0.156194	0.641706	0.99	1	1	6186	tags=27%	list=31%	signal=40%
GO_BONE_GROWTH	GO_BONE_GROWTH		20	0.196884	0.640845	0.896767	1	1	6681	tags=30%	list=34%	signal=45%
GO_POSITIVE_REGULATION_OF_PROTEIN_DEACETYLATION	GO_POSITIVE_REGULATION_OF_PROTEIN_DEACETYLATION		18	0.202091	0.640606	0.926042	1	1	13334	tags=72%	list=67%	signal=221%
GO_CEREBELLAR_CORTEX_MORPHOGENESIS	GO_CEREBELLAR_CORTEX_MORPHOGENESIS		30	0.183191	0.640503	0.939394	1	1	5056	tags=23%	list=26%	signal=31%
GO_REGULATION_OF_MACROPHAGE_CHEMOTAXIS	GO_REGULATION_OF_MACROPHAGE_CHEMOTAXIS		16	0.208349	0.640413	0.907563	1	1	6947	tags=38%	list=35%	signal=58%
GO_DEVELOPMENTAL_GROWTH_INVOLVED_IN_MORPHOGENESIS	GO_DEVELOPMENTAL_GROWTH_INVOLVED_IN_MORPHOGENESIS		103	0.156719	0.640158	0.986	1	1	8350	tags=39%	list=42%	signal=67%
GO_ADP_METABOLIC_PROCESS	GO_ADP_METABOLIC_PROCESS		45	0.173142	0.639622	0.962963	1	1	9254	tags=44%	list=47%	signal=83%
GO_REGULATION_OF_CARDIAC_CONDUCTION	GO_REGULATION_OF_CARDIAC_CONDUCTION		66	0.165331	0.639571	0.978	1	1	14157	tags=70%	list=71%	signal=243%
GO_VISUAL_BEHAVIOR	GO_VISUAL_BEHAVIOR		49	0.170196	0.639078	0.948898	1	1	14356	tags=80%	list=72%	signal=288%
GO_ENDOTHELIUM_DEVELOPMENT	GO_ENDOTHELIUM_DEVELOPMENT		89	0.158839	0.638912	0.986	1	1	11476	tags=49%	list=58%	signal=117%
GO_REGULATION_OF_ENDOTHELIAL_CELL_MIGRATION	GO_REGULATION_OF_ENDOTHELIAL_CELL_MIGRATION		110	0.156837	0.637931	0.991	1	1	8268	tags=36%	list=42%	signal=62%
GO_REGULATION_OF_NEUROLOGICAL_SYSTEM_PROCESS	GO_REGULATION_OF_NEUROLOGICAL_SYSTEM_PROCESS		63	0.164354	0.637826	0.97	1	1	14816	tags=71%	list=75%	signal=282%
GO_POSITIVE_REGULATION_OF_SYNAPTIC_TRANSMISSION_GLUTAMATERGIC	GO_POSITIVE_REGULATION_OF_SYNAPTIC_TRANSMISSION_GLUTAMATERGIC		18	0.19912	0.637309	0.91841	1	1	39	tags=6%	list=0%	signal=6%
GO_POSITIVE_REGULATION_OF_FATTY_ACID_BIOSYNTHETIC_PROCESS	GO_POSITIVE_REGULATION_OF_FATTY_ACID_BIOSYNTHETIC_PROCESS		17	0.20392	0.63699	0.915449	1	1	14816	tags=76%	list=75%	signal=303%
GO_ENDOTHELIAL_CELL_DIFFERENTIATION	GO_ENDOTHELIAL_CELL_DIFFERENTIATION		71	0.163028	0.635983	0.974975	1	1	10578	tags=45%	list=53%	signal=96%
GO_EMBRYONIC_DIGIT_MORPHOGENESIS	GO_EMBRYONIC_DIGIT_MORPHOGENESIS		60	0.166885	0.635766	0.969	1	1	5762	tags=27%	list=29%	signal=37%
GO_NEGATIVE_REGULATION_OF_ALPHA_BETA_T_CELL_ACTIVATION	GO_NEGATIVE_REGULATION_OF_ALPHA_BETA_T_CELL_ACTIVATION		23	0.196345	0.635551	0.92623	1	1	11014	tags=57%	list=56%	signal=127%
GO_L_AMINO_ACID_TRANSPORT	GO_L_AMINO_ACID_TRANSPORT		58	0.165905	0.634939	0.962963	1	1	8525	tags=40%	list=43%	signal=69%
GO_FEMALE_GENITALIA_DEVELOPMENT	GO_FEMALE_GENITALIA_DEVELOPMENT		16	0.205746	0.634914	0.91623	1	1	14121	tags=69%	list=71%	signal=239%
GO_DICARBOXYLIC_ACID_TRANSPORT	GO_DICARBOXYLIC_ACID_TRANSPORT		70	0.162305	0.634449	0.98	1	1	8570	tags=39%	list=43%	signal=68%
GO_MODULATION_OF_SYNAPTIC_TRANSMISSION	GO_MODULATION_OF_SYNAPTIC_TRANSMISSION		295	0.146142	0.634022	1	1	1	13468	tags=61%	list=68%	signal=189%
GO_POSITIVE_REGULATION_OF_PROTEIN_MATURATION	GO_POSITIVE_REGULATION_OF_PROTEIN_MATURATION		16	0.207048	0.633017	0.92429	1	1	13745	tags=81%	list=69%	signal=265%
GO_GLAND_MORPHOGENESIS	GO_GLAND_MORPHOGENESIS		97	0.15611	0.633012	0.985	1	1	14094	tags=65%	list=71%	signal=224%
GO_REGULATION_OF_OSTEOBLAST_DIFFERENTIATION	GO_REGULATION_OF_OSTEOBLAST_DIFFERENTIATION		109	0.153648	0.632528	0.992	1	1	4546	tags=19%	list=23%	signal=25%
GO_HEAD_MORPHOGENESIS	GO_HEAD_MORPHOGENESIS		35	0.17562	0.631553	0.939577	1	1	13580	tags=69%	list=69%	signal=218%
GO_REGULATION_OF_MEMBRANE_PERMEABILITY	GO_REGULATION_OF_MEMBRANE_PERMEABILITY		69	0.160379	0.631235	0.985	1	1	13546	tags=62%	list=68%	signal=196%
GO_PROTEIN_EXIT_FROM_ENDOPLASMIC_RETICULUM	GO_PROTEIN_EXIT_FROM_ENDOPLASMIC_RETICULUM		19	0.199103	0.630949	0.933679	1	1	8261	tags=42%	list=42%	signal=72%
GO_KIDNEY_EPITHELIUM_DEVELOPMENT	GO_KIDNEY_EPITHELIUM_DEVELOPMENT		125	0.153123	0.630021	0.995	1	1	8361	tags=34%	list=42%	signal=58%
GO_SKELETAL_MUSCLE_CONTRACTION	GO_SKELETAL_MUSCLE_CONTRACTION		31	0.18038	0.629865	0.940162	1	1	15114	tags=77%	list=76%	signal=326%
GO_ENDOPLASMIC_RETICULUM_TO_CYTOSOL_TRANSPORT	GO_ENDOPLASMIC_RETICULUM_TO_CYTOSOL_TRANSPORT		22	0.190277	0.629535	0.910494	1	1	12526	tags=68%	list=63%	signal=185%
GO_EPIDERMIS_MORPHOGENESIS	GO_EPIDERMIS_MORPHOGENESIS		28	0.1847	0.629283	0.937626	1	1	6694	tags=32%	list=34%	signal=48%
GO_IRE1_MEDIATED_UNFOLDED_PROTEIN_RESPONSE	GO_IRE1_MEDIATED_UNFOLDED_PROTEIN_RESPONSE		54	0.167968	0.629198	0.976	1	1	13035	tags=69%	list=66%	signal=200%
GO_INORGANIC_ANION_TRANSPORT	GO_INORGANIC_ANION_TRANSPORT		127	0.152771	0.629186	0.997	1	1	13121	tags=65%	list=66%	signal=190%
GO_CELL_CELL_SIGNALING_INVOLVED_IN_CARDIAC_CONDUCTION	GO_CELL_CELL_SIGNALING_INVOLVED_IN_CARDIAC_CONDUCTION		21	0.19095	0.629069	0.923156	1	1	14988	tags=86%	list=76%	signal=352%
GO_NEGATIVE_REGULATION_OF_SMOOTH_MUSCLE_CELL_PROLIFERATION	GO_NEGATIVE_REGULATION_OF_SMOOTH_MUSCLE_CELL_PROLIFERATION		35	0.174929	0.62844	0.949799	1	1	10913	tags=51%	list=55%	signal=114%
GO_SYNAPTIC_VESICLE_ENDOCYTOSIS	GO_SYNAPTIC_VESICLE_ENDOCYTOSIS		17	0.203397	0.628362	0.927686	1	1	13816	tags=76%	list=70%	signal=253%
GO_GLIAL_CELL_DEVELOPMENT	GO_GLIAL_CELL_DEVELOPMENT		73	0.158334	0.628054	0.98	1	1	5927	tags=23%	list=30%	signal=33%
GO_REGULATION_OF_FATTY_ACID_OXIDATION	GO_REGULATION_OF_FATTY_ACID_OXIDATION		27	0.182444	0.627934	0.949597	1	1	11838	tags=56%	list=60%	signal=138%
GO_POSITIVE_REGULATION_OF_PHOSPHOLIPASE_ACTIVITY	GO_POSITIVE_REGULATION_OF_PHOSPHOLIPASE_ACTIVITY		53	0.166316	0.6277	0.972	1	1	15199	tags=83%	list=77%	signal=356%
GO_SENSORY_ORGAN_MORPHOGENESIS	GO_SENSORY_ORGAN_MORPHOGENESIS		236	0.147881	0.627642	1	1	1	7865	tags=31%	list=40%	signal=51%
GO_OSTEOCLAST_DIFFERENTIATION	GO_OSTEOCLAST_DIFFERENTIATION		28	0.181382	0.627493	0.934277	1	1	10489	tags=46%	list=53%	signal=99%
GO_MUSCLE_CONTRACTION	GO_MUSCLE_CONTRACTION		230	0.147758	0.627445	1	1	1	14482	tags=70%	list=73%	signal=257%
GO_AMINOGLYCAN_METABOLIC_PROCESS	GO_AMINOGLYCAN_METABOLIC_PROCESS		162	0.149441	0.626799	0.998	1	1	9324	tags=41%	list=47%	signal=77%
GO_CELLULAR_RESPONSE_TO_NUTRIENT	GO_CELLULAR_RESPONSE_TO_NUTRIENT		39	0.172546	0.626537	0.942656	1	1	11857	tags=54%	list=60%	signal=134%
GO_PALATE_DEVELOPMENT	GO_PALATE_DEVELOPMENT		85	0.158086	0.626474	0.99	1	1	7856	tags=33%	list=40%	signal=54%
GO_PITUITARY_GLAND_DEVELOPMENT	GO_PITUITARY_GLAND_DEVELOPMENT		42	0.171118	0.626349	0.945892	1	1	8102	tags=36%	list=41%	signal=60%
GO_NEURON_PROJECTION_GUIDANCE	GO_NEURON_PROJECTION_GUIDANCE		199	0.147182	0.626243	0.999	1	1	13467	tags=63%	list=68%	signal=194%
GO_HEXOSE_METABOLIC_PROCESS	GO_HEXOSE_METABOLIC_PROCESS		151	0.149783	0.625719	0.998	1	1	11335	tags=52%	list=57%	signal=120%
GO_NEGATIVE_REGULATION_OF_BMP_SIGNALING_PATHWAY	GO_NEGATIVE_REGULATION_OF_BMP_SIGNALING_PATHWAY		42	0.171116	0.62556	0.954955	1	1	7653	tags=33%	list=39%	signal=54%
GO_NEURAL_TUBE_PATTERNING	GO_NEURAL_TUBE_PATTERNING		33	0.178041	0.624265	0.938322	1	1	11166	tags=48%	list=56%	signal=111%
GO_TRANSMEMBRANE_RECEPTOR_PROTEIN_SERINE_THREONINE_KINASE_SIGNALING_PATHWAY	GO_TRANSMEMBRANE_RECEPTOR_PROTEIN_SERINE_THREONINE_KINASE_SIGNALING_PATHWAY		189	0.146834	0.624033	1	1	1	9906	tags=44%	list=50%	signal=88%
GO_NEGATIVE_REGULATION_OF_MAP_KINASE_ACTIVITY	GO_NEGATIVE_REGULATION_OF_MAP_KINASE_ACTIVITY		73	0.159127	0.623986	0.990991	1	1	13190	tags=63%	list=67%	signal=188%
GO_CAMERA_TYPE_EYE_MORPHOGENESIS	GO_CAMERA_TYPE_EYE_MORPHOGENESIS		98	0.155112	0.623937	0.996	1	1	6400	tags=27%	list=32%	signal=39%
GO_POSITIVE_REGULATION_OF_MITOCHONDRIAL_MEMBRANE_PERMEABILITY	GO_POSITIVE_REGULATION_OF_MITOCHONDRIAL_MEMBRANE_PERMEABILITY		18	0.196411	0.623621	0.930136	1	1	13546	tags=72%	list=68%	signal=228%
GO_HEPARAN_SULFATE_PROTEOGLYCAN_BIOSYNTHETIC_PROCESS	GO_HEPARAN_SULFATE_PROTEOGLYCAN_BIOSYNTHETIC_PROCESS		23	0.188365	0.622826	0.947799	1	1	4241	tags=22%	list=21%	signal=28%
GO_MAMMARY_GLAND_EPITHELIAL_CELL_DIFFERENTIATION	GO_MAMMARY_GLAND_EPITHELIAL_CELL_DIFFERENTIATION		16	0.206876	0.622799	0.931435	1	1	7464	tags=25%	list=38%	signal=40%
GO_MEMBRANE_PROTEIN_ECTODOMAIN_PROTEOLYSIS	GO_MEMBRANE_PROTEIN_ECTODOMAIN_PROTEOLYSIS		21	0.189627	0.622266	0.933673	1	1	14605	tags=86%	list=74%	signal=326%
GO_NEGATIVE_REGULATION_OF_NEURAL_PRECURSOR_CELL_PROLIFERATION	GO_NEGATIVE_REGULATION_OF_NEURAL_PRECURSOR_CELL_PROLIFERATION		21	0.190057	0.622114	0.92924	1	1	13264	tags=62%	list=67%	signal=187%
GO_MYOTUBE_DIFFERENTIATION	GO_MYOTUBE_DIFFERENTIATION		52	0.16451	0.622032	0.964	1	1	7700	tags=33%	list=39%	signal=53%
GO_T_CELL_PROLIFERATION	GO_T_CELL_PROLIFERATION		34	0.173317	0.621845	0.946734	1	1	14289	tags=76%	list=72%	signal=274%
GO_REGULATION_OF_GLUTAMATE_SECRETION	GO_REGULATION_OF_GLUTAMATE_SECRETION		15	0.200607	0.621541	0.937698	1	1	2076	tags=13%	list=10%	signal=15%
GO_REGULATION_OF_HISTONE_DEACETYLATION	GO_REGULATION_OF_HISTONE_DEACETYLATION		24	0.184423	0.621289	0.934694	1	1	7231	tags=33%	list=37%	signal=52%
GO_ENDOCRINE_PANCREAS_DEVELOPMENT	GO_ENDOCRINE_PANCREAS_DEVELOPMENT		40	0.169077	0.621009	0.964895	1	1	5511	tags=20%	list=28%	signal=28%
GO_MEMORY	GO_MEMORY		96	0.155224	0.620582	0.995	1	1	11962	tags=57%	list=60%	signal=144%
GO_CELL_SURFACE_RECEPTOR_SIGNALING_PATHWAY_INVOLVED_IN_CELL_CELL_SIGNALING	GO_CELL_SURFACE_RECEPTOR_SIGNALING_PATHWAY_INVOLVED_IN_CELL_CELL_SIGNALING		71	0.159076	0.620528	0.984	1	1	12389	tags=61%	list=63%	signal=161%
GO_CARDIAC_CHAMBER_DEVELOPMENT	GO_CARDIAC_CHAMBER_DEVELOPMENT		142	0.149171	0.619139	0.996	1	1	12747	tags=56%	list=64%	signal=155%
GO_STEM_CELL_PROLIFERATION	GO_STEM_CELL_PROLIFERATION		60	0.160439	0.618271	0.974	1	1	12525	tags=55%	list=63%	signal=149%
GO_NEGATIVE_REGULATION_OF_BEHAVIOR	GO_NEGATIVE_REGULATION_OF_BEHAVIOR		17	0.194829	0.618162	0.938349	1	1	11384	tags=47%	list=57%	signal=111%
GO_CELLULAR_RESPONSE_TO_INTERLEUKIN_4	GO_CELLULAR_RESPONSE_TO_INTERLEUKIN_4		25	0.182455	0.618002	0.92668	1	1	14337	tags=76%	list=72%	signal=275%
GO_MORPHOGENESIS_OF_A_BRANCHING_STRUCTURE	GO_MORPHOGENESIS_OF_A_BRANCHING_STRUCTURE		167	0.147017	0.617396	0.998	1	1	6055	tags=24%	list=31%	signal=34%
GO_T_CELL_SELECTION	GO_T_CELL_SELECTION		36	0.172459	0.617301	0.94995	1	1	3969	tags=19%	list=20%	signal=24%
GO_POSITIVE_REGULATION_OF_BLOOD_VESSEL_ENDOTHELIAL_CELL_MIGRATION	GO_POSITIVE_REGULATION_OF_BLOOD_VESSEL_ENDOTHELIAL_CELL_MIGRATION		25	0.182326	0.616992	0.936928	1	1	4550	tags=24%	list=23%	signal=31%
GO_SIALYLATION	GO_SIALYLATION		21	0.191454	0.616763	0.94359	1	1	13878	tags=71%	list=70%	signal=238%
GO_NEGATIVE_REGULATION_OF_LYMPHOCYTE_DIFFERENTIATION	GO_NEGATIVE_REGULATION_OF_LYMPHOCYTE_DIFFERENTIATION		39	0.172227	0.616684	0.951952	1	1	11277	tags=49%	list=57%	signal=113%
GO_APPENDAGE_DEVELOPMENT	GO_APPENDAGE_DEVELOPMENT		166	0.146752	0.616553	0.999	1	1	7766	tags=31%	list=39%	signal=51%
GO_CARDIAC_VENTRICLE_MORPHOGENESIS	GO_CARDIAC_VENTRICLE_MORPHOGENESIS		61	0.160419	0.615651	0.979	1	1	6043	tags=25%	list=31%	signal=35%
GO_ACTIN_MEDIATED_CELL_CONTRACTION	GO_ACTIN_MEDIATED_CELL_CONTRACTION		72	0.15738	0.61539	0.987	1	1	9125	tags=39%	list=46%	signal=72%
GO_PORPHYRIN_CONTAINING_COMPOUND_METABOLIC_PROCESS	GO_PORPHYRIN_CONTAINING_COMPOUND_METABOLIC_PROCESS		36	0.171673	0.615246	0.956871	1	1	7145	tags=36%	list=36%	signal=56%
GO_LYMPH_VESSEL_DEVELOPMENT	GO_LYMPH_VESSEL_DEVELOPMENT		20	0.191473	0.614925	0.943032	1	1	14553	tags=70%	list=73%	signal=264%
GO_TRABECULA_MORPHOGENESIS	GO_TRABECULA_MORPHOGENESIS		38	0.171207	0.614311	0.958918	1	1	12883	tags=63%	list=65%	signal=180%
GO_ARTERY_DEVELOPMENT	GO_ARTERY_DEVELOPMENT		75	0.154646	0.614106	0.982	1	1	11139	tags=48%	list=56%	signal=109%
GO_SYNAPSE_ASSEMBLY	GO_SYNAPSE_ASSEMBLY		68	0.157682	0.61392	0.989	1	1	12587	tags=62%	list=64%	signal=169%
GO_PATTERN_SPECIFICATION_PROCESS	GO_PATTERN_SPECIFICATION_PROCESS		412	0.139134	0.613494	1	1	1	7307	tags=29%	list=37%	signal=44%
GO_AMINO_ACID_TRANSPORT	GO_AMINO_ACID_TRANSPORT		121	0.148888	0.613422	0.996	1	1	8525	tags=38%	list=43%	signal=66%
GO_NITRIC_OXIDE_MEDIATED_SIGNAL_TRANSDUCTION	GO_NITRIC_OXIDE_MEDIATED_SIGNAL_TRANSDUCTION		19	0.190919	0.613336	0.939834	1	1	14786	tags=74%	list=75%	signal=290%
GO_POSTSYNAPTIC_MEMBRANE_ORGANIZATION	GO_POSTSYNAPTIC_MEMBRANE_ORGANIZATION		25	0.182975	0.6132	0.953013	1	1	6176	tags=32%	list=31%	signal=46%
GO_REGULATION_OF_VASCULAR_ENDOTHELIAL_GROWTH_FACTOR_RECEPTOR_SIGNALING_PATHWAY	GO_REGULATION_OF_VASCULAR_ENDOTHELIAL_GROWTH_FACTOR_RECEPTOR_SIGNALING_PATHWAY		27	0.17897	0.612224	0.952573	1	1	12970	tags=63%	list=65%	signal=182%
GO_SINGLE_ORGANISM_BEHAVIOR	GO_SINGLE_ORGANISM_BEHAVIOR		378	0.139946	0.611465	1	1	1	9901	tags=43%	list=50%	signal=84%
GO_REGULATION_OF_GLIAL_CELL_DIFFERENTIATION	GO_REGULATION_OF_GLIAL_CELL_DIFFERENTIATION		58	0.160957	0.611135	0.977	1	1	13045	tags=62%	list=66%	signal=181%
GO_SULFUR_COMPOUND_TRANSPORT	GO_SULFUR_COMPOUND_TRANSPORT		32	0.173865	0.610679	0.944724	1	1	11177	tags=56%	list=56%	signal=129%
GO_LEUKOCYTE_MEDIATED_CYTOTOXICITY	GO_LEUKOCYTE_MEDIATED_CYTOTOXICITY		35	0.17036	0.61056	0.958835	1	1	198	tags=6%	list=1%	signal=6%
GO_CENTRAL_NERVOUS_SYSTEM_NEURON_DIFFERENTIATION	GO_CENTRAL_NERVOUS_SYSTEM_NEURON_DIFFERENTIATION		165	0.145256	0.610023	1	1	1	8217	tags=33%	list=41%	signal=55%
GO_REGULATION_OF_NEURONAL_SYNAPTIC_PLASTICITY	GO_REGULATION_OF_NEURONAL_SYNAPTIC_PLASTICITY		46	0.164006	0.609995	0.971972	1	1	14162	tags=72%	list=71%	signal=251%
GO_REGULATION_OF_BONE_RESORPTION	GO_REGULATION_OF_BONE_RESORPTION		32	0.173032	0.609918	0.9556	1	1	13451	tags=69%	list=68%	signal=214%
GO_LOCOMOTORY_BEHAVIOR	GO_LOCOMOTORY_BEHAVIOR		179	0.144044	0.609584	0.998	1	1	8383	tags=35%	list=42%	signal=60%
GO_CELL_DIFFERENTIATION_INVOLVED_IN_EMBRYONIC_PLACENTA_DEVELOPMENT	GO_CELL_DIFFERENTIATION_INVOLVED_IN_EMBRYONIC_PLACENTA_DEVELOPMENT		25	0.179183	0.609474	0.943491	1	1	8400	tags=32%	list=42%	signal=55%
GO_CYTOPLASMIC_SEQUESTERING_OF_TRANSCRIPTION_FACTOR	GO_CYTOPLASMIC_SEQUESTERING_OF_TRANSCRIPTION_FACTOR		19	0.193248	0.609139	0.931493	1	1	3224	tags=21%	list=16%	signal=25%
GO_SYNCYTIUM_FORMATION	GO_SYNCYTIUM_FORMATION		26	0.177529	0.609109	0.945344	1	1	6962	tags=31%	list=35%	signal=47%
GO_PANCREAS_DEVELOPMENT	GO_PANCREAS_DEVELOPMENT		73	0.156253	0.608334	0.987	1	1	5554	tags=23%	list=28%	signal=32%
GO_L_ALPHA_AMINO_ACID_TRANSMEMBRANE_TRANSPORT	GO_L_ALPHA_AMINO_ACID_TRANSMEMBRANE_TRANSPORT		31	0.17154	0.607524	0.947528	1	1	8525	tags=42%	list=43%	signal=73%
GO_ENDOPLASMIC_RETICULUM_CALCIUM_ION_HOMEOSTASIS	GO_ENDOPLASMIC_RETICULUM_CALCIUM_ION_HOMEOSTASIS		20	0.190653	0.607275	0.93808	1	1	3052	tags=15%	list=15%	signal=18%
GO_ENDOCARDIAL_CUSHION_MORPHOGENESIS	GO_ENDOCARDIAL_CUSHION_MORPHOGENESIS		22	0.185072	0.607045	0.940102	1	1	7855	tags=36%	list=40%	signal=60%
GO_GLIOGENESIS	GO_GLIOGENESIS		169	0.145618	0.606583	0.999	1	1	12654	tags=55%	list=64%	signal=151%
GO_NOSE_DEVELOPMENT	GO_NOSE_DEVELOPMENT		15	0.204338	0.606459	0.943337	1	1	14365	tags=80%	list=73%	signal=291%
GO_PRESYNAPTIC_PROCESS_INVOLVED_IN_SYNAPTIC_TRANSMISSION	GO_PRESYNAPTIC_PROCESS_INVOLVED_IN_SYNAPTIC_TRANSMISSION		112	0.149519	0.605829	0.997	1	1	12310	tags=55%	list=62%	signal=145%
GO_NEUROMUSCULAR_PROCESS	GO_NEUROMUSCULAR_PROCESS		95	0.150798	0.605019	0.988	1	1	13786	tags=65%	list=70%	signal=214%
GO_POSITIVE_REGULATION_OF_CELLULAR_RESPONSE_TO_INSULIN_STIMULUS	GO_POSITIVE_REGULATION_OF_CELLULAR_RESPONSE_TO_INSULIN_STIMULUS		22	0.183223	0.604961	0.945918	1	1	3626	tags=18%	list=18%	signal=22%
GO_MUSCLE_CELL_MIGRATION	GO_MUSCLE_CELL_MIGRATION		18	0.192779	0.604763	0.93659	1	1	14365	tags=83%	list=73%	signal=303%
GO_REGULATION_OF_ANION_TRANSMEMBRANE_TRANSPORT	GO_REGULATION_OF_ANION_TRANSMEMBRANE_TRANSPORT		28	0.176516	0.604245	0.956389	1	1	14671	tags=82%	list=74%	signal=316%
GO_VASOCONSTRICTION	GO_VASOCONSTRICTION		28	0.175276	0.603931	0.955421	1	1	10421	tags=46%	list=53%	signal=98%
GO_BONE_MORPHOGENESIS	GO_BONE_MORPHOGENESIS		78	0.153089	0.603705	0.988	1	1	7846	tags=31%	list=40%	signal=51%
GO_INTRASPECIES_INTERACTION_BETWEEN_ORGANISMS	GO_INTRASPECIES_INTERACTION_BETWEEN_ORGANISMS		45	0.163952	0.602787	0.962963	1	1	12943	tags=60%	list=65%	signal=173%
GO_HEXOSE_CATABOLIC_PROCESS	GO_HEXOSE_CATABOLIC_PROCESS		47	0.161529	0.602481	0.972973	1	1	13546	tags=66%	list=68%	signal=208%
GO_RESPONSE_TO_FLUID_SHEAR_STRESS	GO_RESPONSE_TO_FLUID_SHEAR_STRESS		34	0.170843	0.602093	0.96991	1	1	13032	tags=65%	list=66%	signal=189%
GO_COGNITION	GO_COGNITION		246	0.138937	0.602039	1	1	1	11511	tags=52%	list=58%	signal=123%
GO_SENSORY_ORGAN_DEVELOPMENT	GO_SENSORY_ORGAN_DEVELOPMENT		486	0.135347	0.601394	1	1	1	7902	tags=32%	list=40%	signal=52%
GO_ACTIVATION_OF_PHOSPHOLIPASE_C_ACTIVITY	GO_ACTIVATION_OF_PHOSPHOLIPASE_C_ACTIVITY		27	0.173815	0.600923	0.941176	1	1	15809	tags=93%	list=80%	signal=458%
GO_POSITIVE_REGULATION_OF_VASODILATION	GO_POSITIVE_REGULATION_OF_VASODILATION		31	0.170534	0.600419	0.958669	1	1	15178	tags=81%	list=77%	signal=344%
GO_BODY_MORPHOGENESIS	GO_BODY_MORPHOGENESIS		43	0.163238	0.600174	0.972946	1	1	11859	tags=56%	list=60%	signal=139%
GO_REGULATION_OF_SYSTEM_PROCESS	GO_REGULATION_OF_SYSTEM_PROCESS		496	0.134431	0.598789	1	1	1	11475	tags=49%	list=58%	signal=114%
GO_REGULATION_OF_BONE_REMODELING	GO_REGULATION_OF_BONE_REMODELING		40	0.163066	0.598202	0.968907	1	1	13451	tags=65%	list=68%	signal=202%
GO_REGULATION_OF_SYNAPSE_STRUCTURE_OR_ACTIVITY	GO_REGULATION_OF_SYNAPSE_STRUCTURE_OR_ACTIVITY		222	0.139085	0.597811	1	1	1	14810	tags=70%	list=75%	signal=275%
GO_CIRCULATORY_SYSTEM_PROCESS	GO_CIRCULATORY_SYSTEM_PROCESS		357	0.136383	0.597518	1	1	1	9175	tags=38%	list=46%	signal=69%
GO_MESODERM_DEVELOPMENT	GO_MESODERM_DEVELOPMENT		116	0.145256	0.596003	0.999	1	1	13492	tags=62%	list=68%	signal=193%
GO_POSITIVE_REGULATION_OF_RECEPTOR_INTERNALIZATION	GO_POSITIVE_REGULATION_OF_RECEPTOR_INTERNALIZATION		24	0.178373	0.595884	0.955056	1	1	11019	tags=58%	list=56%	signal=131%
GO_NEGATIVE_REGULATION_OF_HORMONE_SECRETION	GO_NEGATIVE_REGULATION_OF_HORMONE_SECRETION		74	0.149747	0.595564	0.99	1	1	4290	tags=18%	list=22%	signal=22%
GO_CELLULAR_COMPONENT_MAINTENANCE	GO_CELLULAR_COMPONENT_MAINTENANCE		18	0.190744	0.595421	0.947205	1	1	5258	tags=28%	list=27%	signal=38%
GO_PYRIMIDINE_DEOXYRIBONUCLEOTIDE_METABOLIC_PROCESS	GO_PYRIMIDINE_DEOXYRIBONUCLEOTIDE_METABOLIC_PROCESS		17	0.191143	0.592822	0.950566	1	1	4651	tags=24%	list=23%	signal=31%
GO_NEGATIVE_REGULATION_OF_ADHERENS_JUNCTION_ORGANIZATION	GO_NEGATIVE_REGULATION_OF_ADHERENS_JUNCTION_ORGANIZATION		15	0.194942	0.592473	0.936238	1	1	10168	tags=53%	list=51%	signal=109%
GO_TONGUE_DEVELOPMENT	GO_TONGUE_DEVELOPMENT		20	0.182374	0.592118	0.941896	1	1	11014	tags=45%	list=56%	signal=101%
GO_NEUROTRANSMITTER_METABOLIC_PROCESS	GO_NEUROTRANSMITTER_METABOLIC_PROCESS		25	0.173983	0.591378	0.958418	1	1	15435	tags=88%	list=78%	signal=398%
GO_POTASSIUM_ION_TRANSPORT	GO_POTASSIUM_ION_TRANSPORT		152	0.1418	0.590884	1	1	1	9831	tags=41%	list=50%	signal=82%
GO_EAR_DEVELOPMENT	GO_EAR_DEVELOPMENT		193	0.138541	0.590489	1	1	1	4643	tags=18%	list=23%	signal=23%
GO_MOTOR_NEURON_AXON_GUIDANCE	GO_MOTOR_NEURON_AXON_GUIDANCE		27	0.172873	0.590372	0.955466	1	1	1815	tags=11%	list=9%	signal=12%
GO_NEGATIVE_REGULATION_OF_INTERLEUKIN_10_PRODUCTION	GO_NEGATIVE_REGULATION_OF_INTERLEUKIN_10_PRODUCTION		16	0.190699	0.589138	0.955743	1	1	14126	tags=81%	list=71%	signal=283%
GO_NEGATIVE_REGULATION_OF_NUCLEOTIDE_METABOLIC_PROCESS	GO_NEGATIVE_REGULATION_OF_NUCLEOTIDE_METABOLIC_PROCESS		62	0.153598	0.588772	0.983	1	1	6712	tags=26%	list=34%	signal=39%
GO_NEGATIVE_REGULATION_OF_MUSCLE_TISSUE_DEVELOPMENT	GO_NEGATIVE_REGULATION_OF_MUSCLE_TISSUE_DEVELOPMENT		35	0.164156	0.588365	0.964859	1	1	15172	tags=74%	list=77%	signal=317%
GO_DIGESTIVE_TRACT_MORPHOGENESIS	GO_DIGESTIVE_TRACT_MORPHOGENESIS		48	0.159948	0.58755	0.984	1	1	2808	tags=15%	list=14%	signal=17%
GO_NEGATIVE_REGULATION_OF_INNATE_IMMUNE_RESPONSE	GO_NEGATIVE_REGULATION_OF_INNATE_IMMUNE_RESPONSE		36	0.165301	0.586988	0.977956	1	1	11265	tags=50%	list=57%	signal=116%
GO_SCHWANN_CELL_DEVELOPMENT	GO_SCHWANN_CELL_DEVELOPMENT		25	0.171559	0.586749	0.954453	1	1	5927	tags=28%	list=30%	signal=40%
GO_PLATELET_MORPHOGENESIS	GO_PLATELET_MORPHOGENESIS		19	0.185215	0.586548	0.949328	1	1	9618	tags=47%	list=49%	signal=92%
GO_FLUID_TRANSPORT	GO_FLUID_TRANSPORT		26	0.174063	0.586196	0.955645	1	1	16047	tags=92%	list=81%	signal=485%
GO_POSITIVE_REGULATION_OF_PROTEIN_DEPOLYMERIZATION	GO_POSITIVE_REGULATION_OF_PROTEIN_DEPOLYMERIZATION		18	0.18768	0.585329	0.95912	1	1	14666	tags=83%	list=74%	signal=321%
GO_SOMATIC_STEM_CELL_POPULATION_MAINTENANCE	GO_SOMATIC_STEM_CELL_POPULATION_MAINTENANCE		66	0.151355	0.58527	0.982	1	1	8120	tags=32%	list=41%	signal=54%
GO_VENTRICULAR_CARDIAC_MUSCLE_TISSUE_DEVELOPMENT	GO_VENTRICULAR_CARDIAC_MUSCLE_TISSUE_DEVELOPMENT		44	0.159652	0.58516	0.975952	1	1	11002	tags=45%	list=56%	signal=102%
GO_NEGATIVE_REGULATION_OF_ALPHA_BETA_T_CELL_DIFFERENTIATION	GO_NEGATIVE_REGULATION_OF_ALPHA_BETA_T_CELL_DIFFERENTIATION		15	0.192422	0.585106	0.945263	1	1	15999	tags=93%	list=81%	signal=485%
GO_REGULATION_OF_VESICLE_FUSION	GO_REGULATION_OF_VESICLE_FUSION		61	0.152769	0.583955	0.983984	1	1	14664	tags=79%	list=74%	signal=302%
GO_POSITIVE_REGULATION_OF_OSSIFICATION	GO_POSITIVE_REGULATION_OF_OSSIFICATION		82	0.146293	0.583922	0.996	1	1	4546	tags=20%	list=23%	signal=25%
GO_REGULATION_OF_LIPID_TRANSPORT	GO_REGULATION_OF_LIPID_TRANSPORT		94	0.145453	0.583001	0.998	1	1	11469	tags=47%	list=58%	signal=111%
GO_PATTERNING_OF_BLOOD_VESSELS	GO_PATTERNING_OF_BLOOD_VESSELS		32	0.164498	0.582211	0.976838	1	1	14815	tags=69%	list=75%	signal=272%
GO_EPITHELIAL_CELL_DIFFERENTIATION_INVOLVED_IN_KIDNEY_DEVELOPMENT	GO_EPITHELIAL_CELL_DIFFERENTIATION_INVOLVED_IN_KIDNEY_DEVELOPMENT		24	0.17533	0.581461	0.955421	1	1	12989	tags=63%	list=66%	signal=181%
GO_REGULATION_OF_TOLL_LIKE_RECEPTOR_4_SIGNALING_PATHWAY	GO_REGULATION_OF_TOLL_LIKE_RECEPTOR_4_SIGNALING_PATHWAY		17	0.186935	0.580912	0.946985	1	1	16109	tags=100%	list=81%	signal=535%
GO_SPHINGOLIPID_BIOSYNTHETIC_PROCESS	GO_SPHINGOLIPID_BIOSYNTHETIC_PROCESS		72	0.149299	0.58065	0.992	1	1	6087	tags=26%	list=31%	signal=38%
GO_BONE_RESORPTION	GO_BONE_RESORPTION		21	0.176978	0.580468	0.955943	1	1	6244	tags=29%	list=32%	signal=42%
GO_SYNAPTIC_SIGNALING	GO_SYNAPTIC_SIGNALING		414	0.131964	0.580209	1	1	1	14711	tags=70%	list=74%	signal=265%
GO_MESENCHYME_DEVELOPMENT	GO_MESENCHYME_DEVELOPMENT		188	0.137043	0.579764	1	1	1	13299	tags=58%	list=67%	signal=175%
GO_CARDIAC_VENTRICLE_DEVELOPMENT	GO_CARDIAC_VENTRICLE_DEVELOPMENT		105	0.142475	0.579552	0.999	1	1	12747	tags=53%	list=64%	signal=149%
GO_REGULATION_OF_EPIDERMAL_CELL_DIFFERENTIATION	GO_REGULATION_OF_EPIDERMAL_CELL_DIFFERENTIATION		43	0.158715	0.579514	0.982949	1	1	6055	tags=28%	list=31%	signal=40%
GO_UTERUS_DEVELOPMENT	GO_UTERUS_DEVELOPMENT		18	0.180155	0.579291	0.959375	1	1	5400	tags=22%	list=27%	signal=31%
GO_STRIATED_MUSCLE_CONTRACTION	GO_STRIATED_MUSCLE_CONTRACTION		96	0.142755	0.577565	0.996	1	1	14482	tags=70%	list=73%	signal=258%
GO_REGULATION_OF_ICOSANOID_SECRETION	GO_REGULATION_OF_ICOSANOID_SECRETION		20	0.180393	0.576467	0.956879	1	1	14947	tags=75%	list=75%	signal=305%
GO_GLUCAN_BIOSYNTHETIC_PROCESS	GO_GLUCAN_BIOSYNTHETIC_PROCESS		25	0.170824	0.576171	0.971631	1	1	11623	tags=56%	list=59%	signal=135%
GO_MESONEPHROS_DEVELOPMENT	GO_MESONEPHROS_DEVELOPMENT		90	0.144232	0.57486	0.991	1	1	8361	tags=32%	list=42%	signal=56%
GO_HEART_GROWTH	GO_HEART_GROWTH		24	0.169709	0.574731	0.972449	1	1	5565	tags=25%	list=28%	signal=35%
GO_EXCRETION	GO_EXCRETION		44	0.155427	0.574682	0.968876	1	1	15042	tags=80%	list=76%	signal=330%
GO_REGULATION_OF_ADENYLATE_CYCLASE_ACTIVITY	GO_REGULATION_OF_ADENYLATE_CYCLASE_ACTIVITY		68	0.149202	0.574492	0.985	1	1	14006	tags=65%	list=71%	signal=220%
GO_STEM_CELL_DIFFERENTIATION	GO_STEM_CELL_DIFFERENTIATION		189	0.136056	0.574312	1	1	1	12525	tags=53%	list=63%	signal=143%
GO_PROTEOGLYCAN_BIOSYNTHETIC_PROCESS	GO_PROTEOGLYCAN_BIOSYNTHETIC_PROCESS		57	0.150223	0.57401	0.993	1	1	15443	tags=75%	list=78%	signal=341%
GO_DERMATAN_SULFATE_PROTEOGLYCAN_METABOLIC_PROCESS	GO_DERMATAN_SULFATE_PROTEOGLYCAN_METABOLIC_PROCESS		16	0.189211	0.571608	0.964509	1	1	15881	tags=94%	list=80%	signal=472%
GO_REGULATION_OF_PLATELET_AGGREGATION	GO_REGULATION_OF_PLATELET_AGGREGATION		16	0.187278	0.571169	0.948637	1	1	13159	tags=69%	list=66%	signal=205%
GO_PHOSPHATIDYLETHANOLAMINE_ACYL_CHAIN_REMODELING	GO_PHOSPHATIDYLETHANOLAMINE_ACYL_CHAIN_REMODELING		23	0.170259	0.570707	0.963303	1	1	13357	tags=65%	list=67%	signal=200%
GO_NEGATIVE_REGULATION_OF_T_CELL_DIFFERENTIATION	GO_NEGATIVE_REGULATION_OF_T_CELL_DIFFERENTIATION		31	0.162751	0.570158	0.970737	1	1	15078	tags=71%	list=76%	signal=297%
GO_CELL_MIGRATION_INVOLVED_IN_SPROUTING_ANGIOGENESIS	GO_CELL_MIGRATION_INVOLVED_IN_SPROUTING_ANGIOGENESIS		15	0.186628	0.570131	0.955301	1	1	13439	tags=73%	list=68%	signal=228%
GO_SEMAPHORIN_PLEXIN_SIGNALING_PATHWAY	GO_SEMAPHORIN_PLEXIN_SIGNALING_PATHWAY		36	0.159726	0.569255	0.974925	1	1	14124	tags=69%	list=71%	signal=242%
GO_ACID_SECRETION	GO_ACID_SECRETION		65	0.146415	0.568705	0.987	1	1	13186	tags=65%	list=67%	signal=193%
GO_POSITIVE_REGULATION_OF_BIOMINERAL_TISSUE_DEVELOPMENT	GO_POSITIVE_REGULATION_OF_BIOMINERAL_TISSUE_DEVELOPMENT		37	0.159036	0.568517	0.980981	1	1	5625	tags=24%	list=28%	signal=34%
GO_NEGATIVE_REGULATION_OF_PROTEIN_KINASE_B_SIGNALING	GO_NEGATIVE_REGULATION_OF_PROTEIN_KINASE_B_SIGNALING		34	0.159748	0.566488	0.975879	1	1	3019	tags=18%	list=15%	signal=21%
GO_SKELETAL_SYSTEM_DEVELOPMENT	GO_SKELETAL_SYSTEM_DEVELOPMENT		452	0.127521	0.565721	1	1	1	8539	tags=33%	list=43%	signal=57%
GO_REGULATION_OF_MYOTUBE_DIFFERENTIATION	GO_REGULATION_OF_MYOTUBE_DIFFERENTIATION		54	0.14882	0.565323	0.983968	1	1	9747	tags=39%	list=49%	signal=76%
GO_CONNECTIVE_TISSUE_DEVELOPMENT	GO_CONNECTIVE_TISSUE_DEVELOPMENT		192	0.132597	0.564195	1	1	1	3532	tags=15%	list=18%	signal=18%
GO_ANATOMICAL_STRUCTURE_MATURATION	GO_ANATOMICAL_STRUCTURE_MATURATION		39	0.15385	0.563917	0.96994	1	1	8276	tags=33%	list=42%	signal=57%
GO_LONG_TERM_SYNAPTIC_DEPRESSION	GO_LONG_TERM_SYNAPTIC_DEPRESSION		15	0.18477	0.563674	0.964286	1	1	13451	tags=73%	list=68%	signal=228%
GO_INTESTINAL_ABSORPTION	GO_INTESTINAL_ABSORPTION		26	0.165199	0.562813	0.969574	1	1	11134	tags=46%	list=56%	signal=105%
GO_POSITIVE_REGULATION_OF_GLUCOSE_TRANSPORT	GO_POSITIVE_REGULATION_OF_GLUCOSE_TRANSPORT		41	0.152662	0.562178	0.988989	1	1	15567	tags=83%	list=79%	signal=386%
GO_POSITIVE_REGULATION_OF_AMINE_TRANSPORT	GO_POSITIVE_REGULATION_OF_AMINE_TRANSPORT		31	0.161227	0.561652	0.973764	1	1	3654	tags=13%	list=18%	signal=16%
GO_REGULATION_OF_HEART_CONTRACTION	GO_REGULATION_OF_HEART_CONTRACTION		218	0.131772	0.561474	1	1	1	11467	tags=48%	list=58%	signal=113%
GO_LEARNING	GO_LEARNING		129	0.135802	0.560409	1	1	1	13792	tags=65%	list=70%	signal=213%
GO_MESENCHYMAL_CELL_DIFFERENTIATION	GO_MESENCHYMAL_CELL_DIFFERENTIATION		133	0.135304	0.5595	1	1	1	8958	tags=36%	list=45%	signal=65%
GO_GANGLIOSIDE_BIOSYNTHETIC_PROCESS	GO_GANGLIOSIDE_BIOSYNTHETIC_PROCESS		18	0.17441	0.559432	0.968912	1	1	13878	tags=72%	list=70%	signal=241%
GO_SMOOTH_MUSCLE_CELL_DIFFERENTIATION	GO_SMOOTH_MUSCLE_CELL_DIFFERENTIATION		30	0.161243	0.559298	0.966834	1	1	5763	tags=27%	list=29%	signal=38%
GO_POSITIVE_REGULATION_OF_NUCLEOTIDE_METABOLIC_PROCESS	GO_POSITIVE_REGULATION_OF_NUCLEOTIDE_METABOLIC_PROCESS		129	0.134695	0.558689	1	1	1	6170	tags=23%	list=31%	signal=34%
GO_FORMATION_OF_PRIMARY_GERM_LAYER	GO_FORMATION_OF_PRIMARY_GERM_LAYER		109	0.135535	0.558534	0.999	1	1	6002	tags=26%	list=30%	signal=37%
GO_PROSTATE_GLAND_MORPHOGENESIS	GO_PROSTATE_GLAND_MORPHOGENESIS		23	0.170194	0.558188	0.966599	1	1	8902	tags=39%	list=45%	signal=71%
GO_REGULATION_OF_TRANSMEMBRANE_RECEPTOR_PROTEIN_SERINE_THREONINE_KINASE_SIGNALING_PATHWAY	GO_REGULATION_OF_TRANSMEMBRANE_RECEPTOR_PROTEIN_SERINE_THREONINE_KINASE_SIGNALING_PATHWAY		205	0.131475	0.558118	1	1	1	8620	tags=35%	list=44%	signal=61%
GO_CARBOHYDRATE_BIOSYNTHETIC_PROCESS	GO_CARBOHYDRATE_BIOSYNTHETIC_PROCESS		120	0.13633	0.557027	0.998	1	1	15196	tags=73%	list=77%	signal=309%
GO_GLOMERULAR_EPITHELIUM_DEVELOPMENT	GO_GLOMERULAR_EPITHELIUM_DEVELOPMENT		19	0.175699	0.556853	0.967146	1	1	12989	tags=63%	list=66%	signal=183%
GO_NEGATIVE_REGULATION_OF_MYELOID_LEUKOCYTE_DIFFERENTIATION	GO_NEGATIVE_REGULATION_OF_MYELOID_LEUKOCYTE_DIFFERENTIATION		43	0.149997	0.555476	0.977978	1	1	3548	tags=16%	list=18%	signal=20%
GO_NEUROTROPHIN_TRK_RECEPTOR_SIGNALING_PATHWAY	GO_NEUROTROPHIN_TRK_RECEPTOR_SIGNALING_PATHWAY		15	0.182669	0.555438	0.964968	1	1	7374	tags=33%	list=37%	signal=53%
GO_ACTIN_FILAMENT_BUNDLE_ORGANIZATION	GO_ACTIN_FILAMENT_BUNDLE_ORGANIZATION		47	0.149003	0.555181	0.987976	1	1	5739	tags=26%	list=29%	signal=36%
GO_POSITIVE_REGULATION_OF_SMOOTH_MUSCLE_CONTRACTION	GO_POSITIVE_REGULATION_OF_SMOOTH_MUSCLE_CONTRACTION		29	0.158374	0.554062	0.969849	1	1	8705	tags=34%	list=44%	signal=61%
GO_DIENCEPHALON_DEVELOPMENT	GO_DIENCEPHALON_DEVELOPMENT		77	0.139958	0.553022	0.999	1	1	8102	tags=32%	list=41%	signal=55%
GO_MUSCLE_ORGAN_MORPHOGENESIS	GO_MUSCLE_ORGAN_MORPHOGENESIS		69	0.141199	0.552934	0.995	1	1	10141	tags=38%	list=51%	signal=77%
GO_POLYOL_BIOSYNTHETIC_PROCESS	GO_POLYOL_BIOSYNTHETIC_PROCESS		26	0.162526	0.552836	0.969356	1	1	8705	tags=38%	list=44%	signal=69%
GO_RESPONSE_TO_ISCHEMIA	GO_RESPONSE_TO_ISCHEMIA		28	0.160223	0.552641	0.978745	1	1	11335	tags=54%	list=57%	signal=125%
GO_MODULATION_OF_EXCITATORY_POSTSYNAPTIC_POTENTIAL	GO_MODULATION_OF_EXCITATORY_POSTSYNAPTIC_POTENTIAL		30	0.159223	0.550826	0.975659	1	1	6176	tags=30%	list=31%	signal=44%
GO_REGULATION_OF_SYNAPTIC_TRANSMISSION_GLUTAMATERGIC	GO_REGULATION_OF_SYNAPTIC_TRANSMISSION_GLUTAMATERGIC		50	0.14768	0.550493	0.989	1	1	14810	tags=74%	list=75%	signal=292%
GO_GLIAL_CELL_DIFFERENTIATION	GO_GLIAL_CELL_DIFFERENTIATION		132	0.133064	0.550361	0.998	1	1	12554	tags=52%	list=63%	signal=140%
GO_CERAMIDE_BIOSYNTHETIC_PROCESS	GO_CERAMIDE_BIOSYNTHETIC_PROCESS		43	0.148607	0.549425	0.983984	1	1	12561	tags=58%	list=63%	signal=159%
GO_REGULATION_OF_RENAL_SODIUM_EXCRETION	GO_REGULATION_OF_RENAL_SODIUM_EXCRETION		23	0.164602	0.549231	0.974438	1	1	14818	tags=70%	list=75%	signal=276%
GO_PIGMENT_GRANULE_ORGANIZATION	GO_PIGMENT_GRANULE_ORGANIZATION		20	0.169999	0.549048	0.973113	1	1	6920	tags=30%	list=35%	signal=46%
GO_VENTRAL_SPINAL_CORD_DEVELOPMENT	GO_VENTRAL_SPINAL_CORD_DEVELOPMENT		46	0.147785	0.548574	0.978958	1	1	8143	tags=30%	list=41%	signal=52%
GO_CALCIUM_ION_REGULATED_EXOCYTOSIS_OF_NEUROTRANSMITTER	GO_CALCIUM_ION_REGULATED_EXOCYTOSIS_OF_NEUROTRANSMITTER		33	0.154818	0.548105	0.979798	1	1	11996	tags=55%	list=61%	signal=138%
GO_REGULATION_OF_CAMP_METABOLIC_PROCESS	GO_REGULATION_OF_CAMP_METABOLIC_PROCESS		126	0.132961	0.547326	1	1	1	12594	tags=52%	list=64%	signal=141%
GO_AMINOGLYCAN_BIOSYNTHETIC_PROCESS	GO_AMINOGLYCAN_BIOSYNTHETIC_PROCESS		104	0.135067	0.547137	0.999	1	1	15443	tags=75%	list=78%	signal=338%
GO_ENDOCARDIAL_CUSHION_FORMATION	GO_ENDOCARDIAL_CUSHION_FORMATION		15	0.179504	0.545913	0.967334	1	1	13614	tags=67%	list=69%	signal=213%
GO_REGULATION_OF_CELL_FATE_COMMITMENT	GO_REGULATION_OF_CELL_FATE_COMMITMENT		26	0.160095	0.545827	0.979798	1	1	15849	tags=85%	list=80%	signal=423%
GO_CELL_COMMUNICATION_INVOLVED_IN_CARDIAC_CONDUCTION	GO_CELL_COMMUNICATION_INVOLVED_IN_CARDIAC_CONDUCTION		36	0.151317	0.545309	0.981946	1	1	14470	tags=72%	list=73%	signal=267%
GO_MATING_BEHAVIOR	GO_MATING_BEHAVIOR		22	0.164901	0.545263	0.969199	1	1	14816	tags=68%	list=75%	signal=270%
GO_POSITIVE_REGULATION_OF_FATTY_ACID_METABOLIC_PROCESS	GO_POSITIVE_REGULATION_OF_FATTY_ACID_METABOLIC_PROCESS		33	0.153513	0.544687	0.980904	1	1	15567	tags=73%	list=79%	signal=339%
GO_EPIBOLY	GO_EPIBOLY		20	0.168153	0.544676	0.975207	1	1	8797	tags=40%	list=44%	signal=72%
GO_HYDROGEN_PEROXIDE_METABOLIC_PROCESS	GO_HYDROGEN_PEROXIDE_METABOLIC_PROCESS		30	0.156003	0.54441	0.978766	1	1	12558	tags=53%	list=63%	signal=145%
GO_PYRIMIDINE_NUCLEOSIDE_CATABOLIC_PROCESS	GO_PYRIMIDINE_NUCLEOSIDE_CATABOLIC_PROCESS		20	0.171147	0.544361	0.967044	1	1	4564	tags=20%	list=23%	signal=26%
GO_TEMPERATURE_HOMEOSTASIS	GO_TEMPERATURE_HOMEOSTASIS		26	0.160565	0.542839	0.968528	1	1	15761	tags=81%	list=80%	signal=395%
GO_CEREBRAL_CORTEX_NEURON_DIFFERENTIATION	GO_CEREBRAL_CORTEX_NEURON_DIFFERENTIATION		22	0.161705	0.542148	0.974464	1	1	3052	tags=14%	list=15%	signal=16%
GO_POLYSACCHARIDE_BIOSYNTHETIC_PROCESS	GO_POLYSACCHARIDE_BIOSYNTHETIC_PROCESS		41	0.148239	0.542084	0.988989	1	1	15196	tags=78%	list=77%	signal=334%
GO_GLYCOSPHINGOLIPID_METABOLIC_PROCESS	GO_GLYCOSPHINGOLIPID_METABOLIC_PROCESS		67	0.139737	0.541745	0.992	1	1	15547	tags=81%	list=78%	signal=373%
GO_REGULATION_OF_BLOOD_CIRCULATION	GO_REGULATION_OF_BLOOD_CIRCULATION		289	0.124328	0.54151	1	1	1	11475	tags=48%	list=58%	signal=113%
GO_ESTABLISHMENT_OR_MAINTENANCE_OF_EPITHELIAL_CELL_APICAL_BASAL_POLARITY	GO_ESTABLISHMENT_OR_MAINTENANCE_OF_EPITHELIAL_CELL_APICAL_BASAL_POLARITY		27	0.154959	0.541451	0.975684	1	1	14287	tags=67%	list=72%	signal=239%
GO_EMBRYONIC_HINDLIMB_MORPHOGENESIS	GO_EMBRYONIC_HINDLIMB_MORPHOGENESIS		29	0.156243	0.540858	0.979778	1	1	1122	tags=7%	list=6%	signal=7%
GO_REGULATION_OF_HORMONE_METABOLIC_PROCESS	GO_REGULATION_OF_HORMONE_METABOLIC_PROCESS		26	0.159706	0.540792	0.976744	1	1	14402	tags=73%	list=73%	signal=267%
GO_FATTY_ACID_DERIVATIVE_TRANSPORT	GO_FATTY_ACID_DERIVATIVE_TRANSPORT		20	0.168151	0.540288	0.97541	1	1	13765	tags=70%	list=69%	signal=229%
GO_POSITIVE_REGULATION_OF_STEROL_TRANSPORT	GO_POSITIVE_REGULATION_OF_STEROL_TRANSPORT		17	0.173856	0.54008	0.972689	1	1	11847	tags=59%	list=60%	signal=146%
GO_MUSCLE_CELL_PROLIFERATION	GO_MUSCLE_CELL_PROLIFERATION		18	0.168226	0.540044	0.976289	1	1	13418	tags=61%	list=68%	signal=189%
GO_REGULATION_OF_CARDIAC_MUSCLE_CELL_MEMBRANE_REPOLARIZATION	GO_REGULATION_OF_CARDIAC_MUSCLE_CELL_MEMBRANE_REPOLARIZATION		20	0.166597	0.539707	0.967146	1	1	3109	tags=15%	list=16%	signal=18%
GO_POSITIVE_REGULATION_OF_ENDOTHELIAL_CELL_MIGRATION	GO_POSITIVE_REGULATION_OF_ENDOTHELIAL_CELL_MIGRATION		65	0.13855	0.539072	0.996	1	1	14671	tags=71%	list=74%	signal=272%
GO_REGULATION_OF_TISSUE_REMODELING	GO_REGULATION_OF_TISSUE_REMODELING		60	0.140204	0.538357	0.997	1	1	13451	tags=60%	list=68%	signal=186%
GO_SPINAL_CORD_DEVELOPMENT	GO_SPINAL_CORD_DEVELOPMENT		104	0.13159	0.537818	0.998	1	1	8239	tags=31%	list=42%	signal=52%
GO_REGULATION_OF_SYNAPSE_ORGANIZATION	GO_REGULATION_OF_SYNAPSE_ORGANIZATION		105	0.132172	0.537773	0.999	1	1	9025	tags=37%	list=46%	signal=68%
GO_BRANCHING_INVOLVED_IN_URETERIC_BUD_MORPHOGENESIS	GO_BRANCHING_INVOLVED_IN_URETERIC_BUD_MORPHOGENESIS		44	0.146874	0.537558	0.99196	1	1	11014	tags=43%	list=56%	signal=97%
GO_MESODERM_MORPHOGENESIS	GO_MESODERM_MORPHOGENESIS		65	0.138968	0.536328	0.995	1	1	7194	tags=31%	list=36%	signal=48%
GO_POSITIVE_REGULATION_OF_LIPID_TRANSPORT	GO_POSITIVE_REGULATION_OF_LIPID_TRANSPORT		51	0.143752	0.535745	0.992986	1	1	14947	tags=65%	list=75%	signal=263%
GO_MULTICELLULAR_ORGANISMAL_RESPONSE_TO_STRESS	GO_MULTICELLULAR_ORGANISMAL_RESPONSE_TO_STRESS		68	0.13808	0.535642	0.995	1	1	15584	tags=74%	list=79%	signal=343%
GO_AMINO_ACID_TRANSMEMBRANE_TRANSPORT	GO_AMINO_ACID_TRANSMEMBRANE_TRANSPORT		65	0.139106	0.535585	0.993	1	1	14329	tags=71%	list=72%	signal=255%
GO_CYCLIC_NUCLEOTIDE_METABOLIC_PROCESS	GO_CYCLIC_NUCLEOTIDE_METABOLIC_PROCESS		57	0.142862	0.535549	0.995996	1	1	7843	tags=35%	list=40%	signal=58%
GO_PHOTOTRANSDUCTION	GO_PHOTOTRANSDUCTION		42	0.146952	0.53457	0.99	1	1	11622	tags=48%	list=59%	signal=115%
GO_REGULATION_OF_TRANSCRIPTION_REGULATORY_REGION_DNA_BINDING	GO_REGULATION_OF_TRANSCRIPTION_REGULATORY_REGION_DNA_BINDING		36	0.147765	0.53384	0.981982	1	1	7946	tags=31%	list=40%	signal=51%
GO_REGULATION_OF_OSSIFICATION	GO_REGULATION_OF_OSSIFICATION		175	0.126378	0.533613	1	1	1	3822	tags=15%	list=19%	signal=18%
GO_GLOMERULUS_DEVELOPMENT	GO_GLOMERULUS_DEVELOPMENT		49	0.14166	0.532443	0.991992	1	1	13236	tags=61%	list=67%	signal=184%
GO_REGIONALIZATION	GO_REGIONALIZATION		308	0.122178	0.532207	1	1	1	6176	tags=22%	list=31%	signal=32%
GO_THYMIC_T_CELL_SELECTION	GO_THYMIC_T_CELL_SELECTION		19	0.168772	0.53184	0.967437	1	1	15509	tags=89%	list=78%	signal=412%
GO_CELLULAR_RESPONSE_TO_EPIDERMAL_GROWTH_FACTOR_STIMULUS	GO_CELLULAR_RESPONSE_TO_EPIDERMAL_GROWTH_FACTOR_STIMULUS		23	0.159794	0.531729	0.969574	1	1	14144	tags=70%	list=71%	signal=243%
GO_REGULATION_OF_FAT_CELL_DIFFERENTIATION	GO_REGULATION_OF_FAT_CELL_DIFFERENTIATION		101	0.131843	0.531717	0.998	1	1	10819	tags=45%	list=55%	signal=98%
GO_POSITIVE_REGULATION_OF_EXCITATORY_POSTSYNAPTIC_POTENTIAL	GO_POSITIVE_REGULATION_OF_EXCITATORY_POSTSYNAPTIC_POTENTIAL		21	0.162048	0.5315	0.977597	1	1	10093	tags=48%	list=51%	signal=97%
GO_NEGATIVE_REGULATION_OF_SMOOTHENED_SIGNALING_PATHWAY	GO_NEGATIVE_REGULATION_OF_SMOOTHENED_SIGNALING_PATHWAY		25	0.159338	0.531473	0.978659	1	1	15306	tags=84%	list=77%	signal=369%
GO_NEGATIVE_REGULATION_OF_SEQUENCE_SPECIFIC_DNA_BINDING_TRANSCRIPTION_FACTOR_ACTIVITY	GO_NEGATIVE_REGULATION_OF_SEQUENCE_SPECIFIC_DNA_BINDING_TRANSCRIPTION_FACTOR_ACTIVITY		130	0.128692	0.531371	0.998	1	1	15306	tags=72%	list=77%	signal=316%
GO_EMBRYONIC_DIGESTIVE_TRACT_MORPHOGENESIS	GO_EMBRYONIC_DIGESTIVE_TRACT_MORPHOGENESIS		17	0.172893	0.531125	0.977249	1	1	2244	tags=12%	list=11%	signal=13%
GO_REGULATION_OF_HORMONE_BIOSYNTHETIC_PROCESS	GO_REGULATION_OF_HORMONE_BIOSYNTHETIC_PROCESS		18	0.167884	0.530885	0.97584	1	1	7316	tags=33%	list=37%	signal=53%
GO_NEGATIVE_REGULATION_OF_LEUKOCYTE_DIFFERENTIATION	GO_NEGATIVE_REGULATION_OF_LEUKOCYTE_DIFFERENTIATION		80	0.134038	0.529533	0.999	1	1	4251	tags=18%	list=21%	signal=22%
GO_REGULATION_OF_INTERFERON_GAMMA_BIOSYNTHETIC_PROCESS	GO_REGULATION_OF_INTERFERON_GAMMA_BIOSYNTHETIC_PROCESS		16	0.170543	0.529381	0.975	1	1	3319	tags=19%	list=17%	signal=23%
GO_REGULATION_OF_MORPHOGENESIS_OF_A_BRANCHING_STRUCTURE	GO_REGULATION_OF_MORPHOGENESIS_OF_A_BRANCHING_STRUCTURE		53	0.14086	0.528635	0.993	1	1	14737	tags=68%	list=74%	signal=265%
GO_MEMBRANE_LIPID_CATABOLIC_PROCESS	GO_MEMBRANE_LIPID_CATABOLIC_PROCESS		23	0.158794	0.527832	0.972477	1	1	14062	tags=74%	list=71%	signal=254%
GO_MAMMARY_GLAND_DUCT_MORPHOGENESIS	GO_MAMMARY_GLAND_DUCT_MORPHOGENESIS		28	0.153064	0.527061	0.979757	1	1	4643	tags=18%	list=23%	signal=23%
GO_REGULATION_OF_AMINO_ACID_TRANSPORT	GO_REGULATION_OF_AMINO_ACID_TRANSPORT		26	0.156954	0.526966	0.985787	1	1	14816	tags=69%	list=75%	signal=274%
GO_HEME_METABOLIC_PROCESS	GO_HEME_METABOLIC_PROCESS		29	0.151991	0.526613	0.977597	1	1	13847	tags=72%	list=70%	signal=240%
GO_RESPONSE_TO_ACIDIC_PH	GO_RESPONSE_TO_ACIDIC_PH		17	0.168598	0.5245	0.977178	1	1	14659	tags=71%	list=74%	signal=271%
GO_SUPEROXIDE_METABOLIC_PROCESS	GO_SUPEROXIDE_METABOLIC_PROCESS		32	0.149467	0.524215	0.983838	1	1	15746	tags=75%	list=79%	signal=365%
GO_REGULATION_OF_BMP_SIGNALING_PATHWAY	GO_REGULATION_OF_BMP_SIGNALING_PATHWAY		77	0.134038	0.524208	0.999	1	1	3487	tags=16%	list=18%	signal=19%
GO_NEGATIVE_REGULATION_OF_VIRAL_RELEASE_FROM_HOST_CELL	GO_NEGATIVE_REGULATION_OF_VIRAL_RELEASE_FROM_HOST_CELL		16	0.170876	0.524003	0.982218	1	1	1983	tags=13%	list=10%	signal=14%
GO_REGULATION_OF_LYASE_ACTIVITY	GO_REGULATION_OF_LYASE_ACTIVITY		84	0.131871	0.5236	1	1	1	14006	tags=61%	list=71%	signal=206%
GO_REGULATION_OF_SYSTEMIC_ARTERIAL_BLOOD_PRESSURE_BY_HORMONE	GO_REGULATION_OF_SYSTEMIC_ARTERIAL_BLOOD_PRESSURE_BY_HORMONE		35	0.146691	0.523579	0.98994	1	1	14994	tags=80%	list=76%	signal=328%
GO_MORPHOGENESIS_OF_AN_ENDOTHELIUM	GO_MORPHOGENESIS_OF_AN_ENDOTHELIUM		16	0.168957	0.522658	0.977778	1	1	14170	tags=63%	list=72%	signal=219%
GO_REGULATION_OF_VASCULAR_PERMEABILITY	GO_REGULATION_OF_VASCULAR_PERMEABILITY		30	0.150329	0.521195	0.983838	1	1	5561	tags=20%	list=28%	signal=28%
GO_REPRODUCTIVE_BEHAVIOR	GO_REPRODUCTIVE_BEHAVIOR		28	0.151298	0.520348	0.984925	1	1	15029	tags=71%	list=76%	signal=296%
GO_NEGATIVE_REGULATION_OF_CARBOHYDRATE_METABOLIC_PROCESS	GO_NEGATIVE_REGULATION_OF_CARBOHYDRATE_METABOLIC_PROCESS		50	0.139121	0.519898	0.993982	1	1	5960	tags=26%	list=30%	signal=37%
GO_EMBRYONIC_ORGAN_MORPHOGENESIS	GO_EMBRYONIC_ORGAN_MORPHOGENESIS		279	0.11989	0.519119	1	1	1	4643	tags=18%	list=23%	signal=23%
GO_CAMP_METABOLIC_PROCESS	GO_CAMP_METABOLIC_PROCESS		34	0.146288	0.519089	0.984955	1	1	16914	tags=94%	list=85%	signal=643%
GO_CELL_SUBSTRATE_ADHERENS_JUNCTION_ASSEMBLY	GO_CELL_SUBSTRATE_ADHERENS_JUNCTION_ASSEMBLY		23	0.154782	0.518108	0.983539	1	1	13218	tags=70%	list=67%	signal=209%
GO_ASSOCIATIVE_LEARNING	GO_ASSOCIATIVE_LEARNING		71	0.131704	0.517292	0.997	1	1	16762	tags=87%	list=85%	signal=566%
GO_REGULATION_OF_STRIATED_MUSCLE_CONTRACTION	GO_REGULATION_OF_STRIATED_MUSCLE_CONTRACTION		78	0.131376	0.517123	0.999	1	1	9027	tags=36%	list=46%	signal=66%
GO_SEX_DETERMINATION	GO_SEX_DETERMINATION		22	0.156037	0.516149	0.98364	1	1	1579	tags=9%	list=8%	signal=10%
GO_RESPONSE_TO_BMP	GO_RESPONSE_TO_BMP		93	0.129281	0.515891	0.999	1	1	12755	tags=57%	list=64%	signal=159%
GO_POSITIVE_REGULATION_OF_CAMP_METABOLIC_PROCESS	GO_POSITIVE_REGULATION_OF_CAMP_METABOLIC_PROCESS		86	0.129316	0.51555	0.999	1	1	11724	tags=47%	list=59%	signal=113%
GO_CARDIAC_SEPTUM_DEVELOPMENT	GO_CARDIAC_SEPTUM_DEVELOPMENT		84	0.129014	0.515507	0.997	1	1	10141	tags=40%	list=51%	signal=83%
GO_REGULATION_OF_ACTIVIN_RECEPTOR_SIGNALING_PATHWAY	GO_REGULATION_OF_ACTIVIN_RECEPTOR_SIGNALING_PATHWAY		25	0.152603	0.515344	0.983806	1	1	6384	tags=28%	list=32%	signal=41%
GO_REGULATION_OF_HEART_MORPHOGENESIS	GO_REGULATION_OF_HEART_MORPHOGENESIS		29	0.149214	0.514652	0.987915	1	1	5554	tags=21%	list=28%	signal=29%
GO_DECIDUALIZATION	GO_DECIDUALIZATION		20	0.158229	0.513711	0.985597	1	1	8844	tags=40%	list=45%	signal=72%
GO_REGULATION_OF_CYCLIC_NUCLEOTIDE_METABOLIC_PROCESS	GO_REGULATION_OF_CYCLIC_NUCLEOTIDE_METABOLIC_PROCESS		152	0.122887	0.513592	1	1	1	13186	tags=54%	list=67%	signal=160%
GO_PYRUVATE_METABOLIC_PROCESS	GO_PYRUVATE_METABOLIC_PROCESS		62	0.132701	0.512403	0.996	1	1	15913	tags=77%	list=80%	signal=392%
GO_ANTERIOR_POSTERIOR_PATTERN_SPECIFICATION	GO_ANTERIOR_POSTERIOR_PATTERN_SPECIFICATION		193	0.12093	0.512139	1	1	1	7177	tags=25%	list=36%	signal=39%
GO_APOPTOTIC_CELL_CLEARANCE	GO_APOPTOTIC_CELL_CLEARANCE		27	0.149306	0.509404	0.985801	1	1	11901	tags=56%	list=60%	signal=139%
GO_SKELETAL_SYSTEM_MORPHOGENESIS	GO_SKELETAL_SYSTEM_MORPHOGENESIS		200	0.119942	0.50889	1	1	1	10138	tags=39%	list=51%	signal=78%
GO_CHONDROCYTE_DIFFERENTIATION	GO_CHONDROCYTE_DIFFERENTIATION		59	0.133408	0.508465	0.998	1	1	14753	tags=68%	list=74%	signal=265%
GO_OLIGOSACCHARIDE_LIPID_INTERMEDIATE_BIOSYNTHETIC_PROCESS	GO_OLIGOSACCHARIDE_LIPID_INTERMEDIATE_BIOSYNTHETIC_PROCESS		20	0.157294	0.507751	0.97936	1	1	13332	tags=65%	list=67%	signal=199%
GO_REGULATION_OF_CATENIN_IMPORT_INTO_NUCLEUS	GO_REGULATION_OF_CATENIN_IMPORT_INTO_NUCLEUS		27	0.148265	0.506195	0.980885	1	1	14710	tags=74%	list=74%	signal=287%
GO_DEVELOPMENTAL_PROGRAMMED_CELL_DEATH	GO_DEVELOPMENTAL_PROGRAMMED_CELL_DEATH		26	0.148312	0.50391	0.984694	1	1	12862	tags=54%	list=65%	signal=153%
GO_GLYCOSPHINGOLIPID_BIOSYNTHETIC_PROCESS	GO_GLYCOSPHINGOLIPID_BIOSYNTHETIC_PROCESS		25	0.148902	0.503826	0.987755	1	1	11063	tags=48%	list=56%	signal=109%
GO_PROTEOGLYCAN_METABOLIC_PROCESS	GO_PROTEOGLYCAN_METABOLIC_PROCESS		82	0.125833	0.503177	0.999	1	1	14892	tags=70%	list=75%	signal=279%
GO_EMBRYONIC_ORGAN_DEVELOPMENT	GO_EMBRYONIC_ORGAN_DEVELOPMENT		404	0.114045	0.502933	1	1	1	8400	tags=31%	list=42%	signal=53%
GO_RESPONSE_TO_IMMOBILIZATION_STRESS	GO_RESPONSE_TO_IMMOBILIZATION_STRESS		22	0.153853	0.502668	0.976434	1	1	2903	tags=14%	list=15%	signal=16%
GO_GLANDULAR_EPITHELIAL_CELL_DIFFERENTIATION	GO_GLANDULAR_EPITHELIAL_CELL_DIFFERENTIATION		38	0.13857	0.502195	0.991952	1	1	8595	tags=29%	list=43%	signal=51%
GO_HEME_BIOSYNTHETIC_PROCESS	GO_HEME_BIOSYNTHETIC_PROCESS		20	0.154968	0.502176	0.984741	1	1	16452	tags=95%	list=83%	signal=560%
GO_MEMBRANE_DEPOLARIZATION_DURING_ACTION_POTENTIAL	GO_MEMBRANE_DEPOLARIZATION_DURING_ACTION_POTENTIAL		39	0.137721	0.49858	0.993988	1	1	10528	tags=49%	list=53%	signal=104%
GO_BROWN_FAT_CELL_DIFFERENTIATION	GO_BROWN_FAT_CELL_DIFFERENTIATION		29	0.14509	0.497662	0.991895	1	1	7991	tags=28%	list=40%	signal=46%
GO_POSITIVE_REGULATION_OF_ORGANIC_ACID_TRANSPORT	GO_POSITIVE_REGULATION_OF_ORGANIC_ACID_TRANSPORT		30	0.142014	0.497379	0.98995	1	1	14947	tags=67%	list=75%	signal=271%
GO_POTASSIUM_ION_HOMEOSTASIS	GO_POTASSIUM_ION_HOMEOSTASIS		18	0.158346	0.496306	0.989659	1	1	1872	tags=11%	list=9%	signal=12%
GO_NEUROMUSCULAR_PROCESS_CONTROLLING_BALANCE	GO_NEUROMUSCULAR_PROCESS_CONTROLLING_BALANCE		50	0.132442	0.495752	0.99	1	1	13786	tags=64%	list=70%	signal=210%
GO_NEGATIVE_REGULATION_OF_MACROAUTOPHAGY	GO_NEGATIVE_REGULATION_OF_MACROAUTOPHAGY		20	0.152445	0.494741	0.986612	1	1	12295	tags=60%	list=62%	signal=158%
GO_LONG_CHAIN_FATTY_ACID_METABOLIC_PROCESS	GO_LONG_CHAIN_FATTY_ACID_METABOLIC_PROCESS		88	0.12416	0.493768	0.999	1	1	12391	tags=57%	list=63%	signal=151%
GO_REGULATION_OF_CHOLESTEROL_EFFLUX	GO_REGULATION_OF_CHOLESTEROL_EFFLUX		20	0.153156	0.492967	0.982546	1	1	15306	tags=80%	list=77%	signal=352%
GO_DORSAL_VENTRAL_PATTERN_FORMATION	GO_DORSAL_VENTRAL_PATTERN_FORMATION		90	0.123099	0.492862	1	1	1	11103	tags=43%	list=56%	signal=98%
GO_REGULATION_OF_HETEROTYPIC_CELL_CELL_ADHESION	GO_REGULATION_OF_HETEROTYPIC_CELL_CELL_ADHESION		18	0.155036	0.491344	0.986529	1	1	6309	tags=28%	list=32%	signal=41%
GO_NERVE_DEVELOPMENT	GO_NERVE_DEVELOPMENT		67	0.126766	0.490837	0.997	1	1	14810	tags=70%	list=75%	signal=277%
GO_GLUTAMATE_RECEPTOR_SIGNALING_PATHWAY	GO_GLUTAMATE_RECEPTOR_SIGNALING_PATHWAY		41	0.133909	0.488617	0.988978	1	1	13205	tags=63%	list=67%	signal=190%
GO_CARTILAGE_DEVELOPMENT	GO_CARTILAGE_DEVELOPMENT		146	0.116835	0.487823	1	1	1	10857	tags=42%	list=55%	signal=92%
GO_NEGATIVE_REGULATION_OF_TUMOR_NECROSIS_FACTOR_MEDIATED_SIGNALING_PATHWAY	GO_NEGATIVE_REGULATION_OF_TUMOR_NECROSIS_FACTOR_MEDIATED_SIGNALING_PATHWAY		15	0.160726	0.487474	0.986359	1	1	11565	tags=47%	list=58%	signal=112%
GO_REGULATION_OF_DIGESTIVE_SYSTEM_PROCESS	GO_REGULATION_OF_DIGESTIVE_SYSTEM_PROCESS		35	0.137414	0.486863	0.993964	1	1	11475	tags=40%	list=58%	signal=95%
GO_ENDOCRINE_PROCESS	GO_ENDOCRINE_PROCESS		44	0.130614	0.485993	0.99499	1	1	14994	tags=75%	list=76%	signal=308%
GO_NEGATIVE_REGULATION_OF_BLOOD_CIRCULATION	GO_NEGATIVE_REGULATION_OF_BLOOD_CIRCULATION		34	0.137592	0.484362	0.994985	1	1	8333	tags=32%	list=42%	signal=56%
GO_METALLO_SULFUR_CLUSTER_ASSEMBLY	GO_METALLO_SULFUR_CLUSTER_ASSEMBLY		18	0.152477	0.484252	0.978992	1	1	11143	tags=50%	list=56%	signal=114%
GO_HEART_VALVE_DEVELOPMENT	GO_HEART_VALVE_DEVELOPMENT		32	0.137418	0.484156	0.994965	1	1	7910	tags=31%	list=40%	signal=52%
GO_NEGATIVE_REGULATION_OF_TRANSCRIPTION_REGULATORY_REGION_DNA_BINDING	GO_NEGATIVE_REGULATION_OF_TRANSCRIPTION_REGULATORY_REGION_DNA_BINDING		17	0.155088	0.484077	0.990615	1	1	5656	tags=24%	list=29%	signal=33%
GO_REGULATION_OF_SYNAPSE_ASSEMBLY	GO_REGULATION_OF_SYNAPSE_ASSEMBLY		72	0.123603	0.482242	1	1	1	7432	tags=29%	list=38%	signal=47%
GO_DETECTION_OF_TEMPERATURE_STIMULUS	GO_DETECTION_OF_TEMPERATURE_STIMULUS		16	0.158146	0.481844	0.985263	1	1	11594	tags=50%	list=59%	signal=120%
GO_POSITIVE_REGULATION_OF_BLOOD_CIRCULATION	GO_POSITIVE_REGULATION_OF_BLOOD_CIRCULATION		92	0.119302	0.481053	1	1	1	15178	tags=73%	list=77%	signal=310%
GO_POSITIVE_REGULATION_OF_POTASSIUM_ION_TRANSMEMBRANE_TRANSPORT	GO_POSITIVE_REGULATION_OF_POTASSIUM_ION_TRANSMEMBRANE_TRANSPORT		26	0.141783	0.480574	0.989848	1	1	9453	tags=42%	list=48%	signal=81%
GO_FATTY_ACID_DERIVATIVE_BIOSYNTHETIC_PROCESS	GO_FATTY_ACID_DERIVATIVE_BIOSYNTHETIC_PROCESS		42	0.130345	0.478719	0.995988	1	1	16097	tags=79%	list=81%	signal=418%
GO_MEMBRANE_DEPOLARIZATION	GO_MEMBRANE_DEPOLARIZATION		59	0.124538	0.473917	1	1	1	15792	tags=80%	list=80%	signal=392%
GO_RESPONSE_TO_NICOTINE	GO_RESPONSE_TO_NICOTINE		51	0.125042	0.473386	0.997	1	1	14786	tags=71%	list=75%	signal=278%
GO_POSITIVE_REGULATION_OF_VASCULAR_ENDOTHELIAL_GROWTH_FACTOR_RECEPTOR_SIGNALING_PATHWAY	GO_POSITIVE_REGULATION_OF_VASCULAR_ENDOTHELIAL_GROWTH_FACTOR_RECEPTOR_SIGNALING_PATHWAY		16	0.154729	0.472414	0.985462	1	1	9005	tags=38%	list=45%	signal=69%
GO_CELLULAR_CARBOHYDRATE_BIOSYNTHETIC_PROCESS	GO_CELLULAR_CARBOHYDRATE_BIOSYNTHETIC_PROCESS		50	0.126228	0.472119	0.993	1	1	15088	tags=70%	list=76%	signal=293%
GO_POSITIVE_REGULATION_OF_GLIAL_CELL_DIFFERENTIATION	GO_POSITIVE_REGULATION_OF_GLIAL_CELL_DIFFERENTIATION		31	0.135257	0.471815	0.99697	1	1	12599	tags=52%	list=64%	signal=142%
GO_CRANIAL_NERVE_DEVELOPMENT	GO_CRANIAL_NERVE_DEVELOPMENT		43	0.128174	0.470579	0.999	1	1	14365	tags=65%	list=73%	signal=236%
GO_ODONTOGENESIS	GO_ODONTOGENESIS		103	0.116638	0.469279	1	1	1	11079	tags=45%	list=56%	signal=101%
GO_PROTEIN_KINASE_B_SIGNALING	GO_PROTEIN_KINASE_B_SIGNALING		34	0.130343	0.469127	0.997988	1	1	17147	tags=94%	list=87%	signal=699%
GO_REGULATION_OF_ORGANIC_ACID_TRANSPORT	GO_REGULATION_OF_ORGANIC_ACID_TRANSPORT		50	0.123306	0.468431	0.997996	1	1	14947	tags=66%	list=75%	signal=268%
GO_REGULATION_OF_ALPHA_AMINO_3_HYDROXY_5_METHYL_4_ISOXAZOLE_PROPIONATE_SELECTIVE_GLUTAMATE_RECEPTOR_ACTIVITY	GO_REGULATION_OF_ALPHA_AMINO_3_HYDROXY_5_METHYL_4_ISOXAZOLE_PROPIONATE_SELECTIVE_GLUTAMATE_RECEPTOR_ACTIVITY		19	0.14925	0.46748	0.988672	1	1	6176	tags=21%	list=31%	signal=31%
GO_ACTIVATION_OF_PROTEIN_KINASE_B_ACTIVITY	GO_ACTIVATION_OF_PROTEIN_KINASE_B_ACTIVITY		21	0.144158	0.467081	0.994867	1	1	9025	tags=33%	list=46%	signal=61%
GO_CARDIAC_CONDUCTION	GO_CARDIAC_CONDUCTION		81	0.117794	0.466733	1	1	1	11456	tags=46%	list=58%	signal=108%
GO_RESPONSE_TO_WATER	GO_RESPONSE_TO_WATER		18	0.149682	0.466233	0.993737	1	1	9967	tags=44%	list=50%	signal=89%
GO_EMBRYONIC_DIGESTIVE_TRACT_DEVELOPMENT	GO_EMBRYONIC_DIGESTIVE_TRACT_DEVELOPMENT		32	0.130589	0.460774	0.996982	1	1	11139	tags=44%	list=56%	signal=100%
GO_NEGATIVE_REGULATION_OF_CELL_JUNCTION_ASSEMBLY	GO_NEGATIVE_REGULATION_OF_CELL_JUNCTION_ASSEMBLY		19	0.143157	0.45986	0.988601	1	1	8996	tags=42%	list=45%	signal=77%
GO_ADENYLATE_CYCLASE_MODULATING_G_PROTEIN_COUPLED_RECEPTOR_SIGNALING_PATHWAY	GO_ADENYLATE_CYCLASE_MODULATING_G_PROTEIN_COUPLED_RECEPTOR_SIGNALING_PATHWAY		142	0.110568	0.457593	1	1	1	1310	tags=6%	list=7%	signal=7%
GO_REGULATION_OF_CATECHOLAMINE_SECRETION	GO_REGULATION_OF_CATECHOLAMINE_SECRETION		42	0.12358	0.456105	0.996997	1	1	5618	tags=19%	list=28%	signal=27%
GO_MUSCLE_CELL_FATE_COMMITMENT	GO_MUSCLE_CELL_FATE_COMMITMENT		15	0.147014	0.454269	0.992585	1	1	4643	tags=20%	list=23%	signal=26%
GO_WATER_HOMEOSTASIS	GO_WATER_HOMEOSTASIS		68	0.116182	0.454004	0.998	1	1	16728	tags=82%	list=84%	signal=528%
GO_CELL_VOLUME_HOMEOSTASIS	GO_CELL_VOLUME_HOMEOSTASIS		27	0.134237	0.452441	0.99389	1	1	15042	tags=78%	list=76%	signal=323%
GO_NEUTRAL_AMINO_ACID_TRANSPORT	GO_NEUTRAL_AMINO_ACID_TRANSPORT		34	0.128583	0.451612	0.996982	1	1	15368	tags=76%	list=78%	signal=340%
GO_BLOOD_VESSEL_ENDOTHELIAL_CELL_MIGRATION	GO_BLOOD_VESSEL_ENDOTHELIAL_CELL_MIGRATION		24	0.135517	0.450171	0.997974	1	1	13439	tags=54%	list=68%	signal=168%
GO_BRANCHING_MORPHOGENESIS_OF_AN_EPITHELIAL_TUBE	GO_BRANCHING_MORPHOGENESIS_OF_AN_EPITHELIAL_TUBE		131	0.108617	0.450008	1	1	1	5932	tags=21%	list=30%	signal=29%
GO_RENAL_WATER_HOMEOSTASIS	GO_RENAL_WATER_HOMEOSTASIS		34	0.126212	0.448662	1	1	1	16728	tags=88%	list=84%	signal=566%
GO_POTASSIUM_ION_IMPORT	GO_POTASSIUM_ION_IMPORT		29	0.129111	0.448371	0.992972	1	1	16442	tags=79%	list=83%	signal=466%
GO_POSITIVE_REGULATION_OF_BMP_SIGNALING_PATHWAY	GO_POSITIVE_REGULATION_OF_BMP_SIGNALING_PATHWAY		32	0.12614	0.446852	1	1	1	14877	tags=69%	list=75%	signal=276%
GO_RESPONSE_TO_THYROID_HORMONE	GO_RESPONSE_TO_THYROID_HORMONE		21	0.140861	0.4461	0.993834	1	1	14686	tags=76%	list=74%	signal=294%
GO_CARDIAC_CHAMBER_MORPHOGENESIS	GO_CARDIAC_CHAMBER_MORPHOGENESIS		103	0.109182	0.444301	1	1	1	6043	tags=20%	list=31%	signal=29%
GO_PHOSPHATIDYLINOSITOL_ACYL_CHAIN_REMODELING	GO_PHOSPHATIDYLINOSITOL_ACYL_CHAIN_REMODELING		16	0.148007	0.443997	0.991623	1	1	13012	tags=56%	list=66%	signal=164%
GO_NEGATIVE_REGULATION_OF_G_PROTEIN_COUPLED_RECEPTOR_PROTEIN_SIGNALING_PATHWAY	GO_NEGATIVE_REGULATION_OF_G_PROTEIN_COUPLED_RECEPTOR_PROTEIN_SIGNALING_PATHWAY		38	0.123665	0.441302	0.995976	1	1	13412	tags=61%	list=68%	signal=187%
GO_MYOTUBE_CELL_DEVELOPMENT	GO_MYOTUBE_CELL_DEVELOPMENT		26	0.131064	0.440275	0.990863	1	1	5265	tags=19%	list=27%	signal=26%
GO_ORGAN_MATURATION	GO_ORGAN_MATURATION		18	0.140491	0.439156	0.994803	1	1	9234	tags=39%	list=47%	signal=73%
GO_VASCULAR_PROCESS_IN_CIRCULATORY_SYSTEM	GO_VASCULAR_PROCESS_IN_CIRCULATORY_SYSTEM		160	0.104264	0.438713	1	1	1	10259	tags=39%	list=52%	signal=80%
GO_FATTY_ACID_DERIVATIVE_METABOLIC_PROCESS	GO_FATTY_ACID_DERIVATIVE_METABOLIC_PROCESS		92	0.109012	0.436341	1	1	1	16097	tags=79%	list=81%	signal=421%
GO_POSITIVE_REGULATION_OF_CYCLIC_NUCLEOTIDE_METABOLIC_PROCESS	GO_POSITIVE_REGULATION_OF_CYCLIC_NUCLEOTIDE_METABOLIC_PROCESS		106	0.108427	0.435548	1	1	1	11511	tags=42%	list=58%	signal=101%
GO_RESPONSE_TO_MAGNESIUM_ION	GO_RESPONSE_TO_MAGNESIUM_ION		23	0.130573	0.434592	0.995927	1	1	15154	tags=74%	list=76%	signal=314%
GO_HEPARAN_SULFATE_PROTEOGLYCAN_METABOLIC_PROCESS	GO_HEPARAN_SULFATE_PROTEOGLYCAN_METABOLIC_PROCESS		28	0.126444	0.434552	0.998993	1	1	4241	tags=18%	list=21%	signal=23%
GO_EPITHELIAL_CELL_MORPHOGENESIS	GO_EPITHELIAL_CELL_MORPHOGENESIS		42	0.117751	0.433113	0.998996	1	1	14747	tags=64%	list=74%	signal=251%
GO_PHOSPHOLIPASE_C_ACTIVATING_G_PROTEIN_COUPLED_RECEPTOR_SIGNALING_PATHWAY	GO_PHOSPHOLIPASE_C_ACTIVATING_G_PROTEIN_COUPLED_RECEPTOR_SIGNALING_PATHWAY		83	0.109398	0.431694	0.998	1	1	7676	tags=28%	list=39%	signal=45%
GO_POSITIVE_REGULATION_OF_GLUCOSE_METABOLIC_PROCESS	GO_POSITIVE_REGULATION_OF_GLUCOSE_METABOLIC_PROCESS		34	0.120599	0.431466	0.997988	1	1	17025	tags=91%	list=86%	signal=647%
GO_PHARYNGEAL_SYSTEM_DEVELOPMENT	GO_PHARYNGEAL_SYSTEM_DEVELOPMENT		17	0.139459	0.430334	0.995811	1	1	2278	tags=12%	list=11%	signal=13%
GO_CYCLIC_NUCLEOTIDE_BIOSYNTHETIC_PROCESS	GO_CYCLIC_NUCLEOTIDE_BIOSYNTHETIC_PROCESS		34	0.121781	0.429957	0.99899	1	1	16914	tags=91%	list=85%	signal=623%
GO_POSITIVE_REGULATION_OF_TRANSMEMBRANE_RECEPTOR_PROTEIN_SERINE_THREONINE_KINASE_SIGNALING_PATHWAY	GO_POSITIVE_REGULATION_OF_TRANSMEMBRANE_RECEPTOR_PROTEIN_SERINE_THREONINE_KINASE_SIGNALING_PATHWAY		100	0.106025	0.429927	1	1	1	14980	tags=69%	list=76%	signal=282%
GO_EMBRYONIC_SKELETAL_SYSTEM_DEVELOPMENT	GO_EMBRYONIC_SKELETAL_SYSTEM_DEVELOPMENT		121	0.104937	0.428244	1	1	1	3589	tags=14%	list=18%	signal=17%
GO_NEPHRIC_DUCT_DEVELOPMENT	GO_NEPHRIC_DUCT_DEVELOPMENT		15	0.142037	0.427434	0.996825	1	1	9224	tags=40%	list=47%	signal=75%
GO_REGULATION_OF_CORTICOSTEROID_HORMONE_SECRETION	GO_REGULATION_OF_CORTICOSTEROID_HORMONE_SECRETION		15	0.141626	0.426416	0.997872	1	1	6423	tags=20%	list=32%	signal=30%
GO_CARDIAC_ATRIUM_DEVELOPMENT	GO_CARDIAC_ATRIUM_DEVELOPMENT		30	0.122541	0.424437	0.997994	1	1	8387	tags=33%	list=42%	signal=58%
GO_HINDLIMB_MORPHOGENESIS	GO_HINDLIMB_MORPHOGENESIS		37	0.116943	0.421098	0.997996	1	1	1122	tags=5%	list=6%	signal=6%
GO_VENTRICULAR_SEPTUM_DEVELOPMENT	GO_VENTRICULAR_SEPTUM_DEVELOPMENT		54	0.111651	0.419741	1	1	1	15315	tags=65%	list=77%	signal=285%
GO_NEGATIVE_REGULATION_OF_BLOOD_VESSEL_ENDOTHELIAL_CELL_MIGRATION	GO_NEGATIVE_REGULATION_OF_BLOOD_VESSEL_ENDOTHELIAL_CELL_MIGRATION		23	0.12603	0.418398	0.994903	1	1	178	tags=4%	list=1%	signal=4%
GO_PYRIDINE_CONTAINING_COMPOUND_BIOSYNTHETIC_PROCESS	GO_PYRIDINE_CONTAINING_COMPOUND_BIOSYNTHETIC_PROCESS		18	0.132536	0.418048	0.996869	1	1	16730	tags=94%	list=84%	signal=607%
GO_HYDROGEN_PEROXIDE_CATABOLIC_PROCESS	GO_HYDROGEN_PEROXIDE_CATABOLIC_PROCESS		20	0.12934	0.413175	0.996926	1	1	11974	tags=45%	list=60%	signal=114%
GO_REGULATION_OF_FIBROBLAST_MIGRATION	GO_REGULATION_OF_FIBROBLAST_MIGRATION		27	0.122117	0.412967	0.995931	1	1	17088	tags=85%	list=86%	signal=619%
GO_ENDOCRINE_SYSTEM_DEVELOPMENT	GO_ENDOCRINE_SYSTEM_DEVELOPMENT		123	0.0993903	0.408751	1	1	1	7737	tags=25%	list=39%	signal=41%
GO_SENSORY_PERCEPTION_OF_PAIN	GO_SENSORY_PERCEPTION_OF_PAIN		73	0.104474	0.40837	1	1	1	11010	tags=42%	list=56%	signal=95%
GO_ADHERENS_JUNCTION_ASSEMBLY	GO_ADHERENS_JUNCTION_ASSEMBLY		33	0.115071	0.40715	0.995972	1	1	8595	tags=36%	list=43%	signal=64%
GO_ARTERY_MORPHOGENESIS	GO_ARTERY_MORPHOGENESIS		51	0.108094	0.40657	1	1	1	14365	tags=59%	list=73%	signal=213%
GO_MULTICELLULAR_ORGANISMAL_WATER_HOMEOSTASIS	GO_MULTICELLULAR_ORGANISMAL_WATER_HOMEOSTASIS		57	0.106704	0.403717	0.999	1	1	16728	tags=79%	list=84%	signal=506%
GO_REGULATION_OF_TUMOR_NECROSIS_FACTOR_MEDIATED_SIGNALING_PATHWAY	GO_REGULATION_OF_TUMOR_NECROSIS_FACTOR_MEDIATED_SIGNALING_PATHWAY		48	0.108117	0.40201	0.996997	1	1	16522	tags=75%	list=83%	signal=451%
GO_THYROID_GLAND_DEVELOPMENT	GO_THYROID_GLAND_DEVELOPMENT		25	0.117494	0.400296	0.998985	1	1	6818	tags=24%	list=34%	signal=37%
GO_RESPONSE_TO_CORTICOSTERONE	GO_RESPONSE_TO_CORTICOSTERONE		26	0.117644	0.399534	0.998984	1	1	3302	tags=12%	list=17%	signal=14%
GO_G_PROTEIN_COUPLED_RECEPTOR_SIGNALING_PATHWAY_COUPLED_TO_CYCLIC_NUCLEOTIDE_SECOND_MESSENGER	GO_G_PROTEIN_COUPLED_RECEPTOR_SIGNALING_PATHWAY_COUPLED_TO_CYCLIC_NUCLEOTIDE_SECOND_MESSENGER		169	0.094585	0.397484	1	1	1	1339	tags=6%	list=7%	signal=6%
GO_REGULATION_OF_AMINE_TRANSPORT	GO_REGULATION_OF_AMINE_TRANSPORT		71	0.101452	0.395943	1	1	1	14816	tags=62%	list=75%	signal=245%
GO_BRANCHING_INVOLVED_IN_MAMMARY_GLAND_DUCT_MORPHOGENESIS	GO_BRANCHING_INVOLVED_IN_MAMMARY_GLAND_DUCT_MORPHOGENESIS		20	0.121643	0.395397	0.997932	1	1	4467	tags=15%	list=23%	signal=19%
GO_REGULATION_OF_BLOOD_PRESSURE	GO_REGULATION_OF_BLOOD_PRESSURE		165	0.0938137	0.39481	1	1	1	15204	tags=67%	list=77%	signal=284%
GO_AORTA_MORPHOGENESIS	GO_AORTA_MORPHOGENESIS		22	0.118778	0.394195	0.998974	1	1	16547	tags=77%	list=84%	signal=469%
GO_POSITIVE_REGULATION_OF_SYNAPSE_ASSEMBLY	GO_POSITIVE_REGULATION_OF_SYNAPSE_ASSEMBLY		55	0.103562	0.393086	0.998	1	1	2723	tags=11%	list=14%	signal=13%
GO_MESODERMAL_CELL_DIFFERENTIATION	GO_MESODERMAL_CELL_DIFFERENTIATION		26	0.115605	0.391648	1	1	1	16351	tags=81%	list=83%	signal=462%
GO_CELL_FATE_COMMITMENT_INVOLVED_IN_FORMATION_OF_PRIMARY_GERM_LAYER	GO_CELL_FATE_COMMITMENT_INVOLVED_IN_FORMATION_OF_PRIMARY_GERM_LAYER		28	0.110741	0.379633	0.998987	1	1	3777	tags=14%	list=19%	signal=18%
GO_SENSORY_PERCEPTION_OF_TEMPERATURE_STIMULUS	GO_SENSORY_PERCEPTION_OF_TEMPERATURE_STIMULUS		20	0.117135	0.376914	0.99691	1	1	4007	tags=15%	list=20%	signal=19%
GO_CELLULAR_RESPONSE_TO_PH	GO_CELLULAR_RESPONSE_TO_PH		17	0.122217	0.376897	0.996898	1	1	700	tags=6%	list=4%	signal=6%
GO_REGULATION_OF_ENDOCRINE_PROCESS	GO_REGULATION_OF_ENDOCRINE_PROCESS		48	0.101106	0.375903	1	1	1	4453	tags=15%	list=22%	signal=19%
GO_CELL_FATE_COMMITMENT	GO_CELL_FATE_COMMITMENT		226	0.0875853	0.375586	1	1	1	11358	tags=38%	list=57%	signal=89%
GO_UNSATURATED_FATTY_ACID_METABOLIC_PROCESS	GO_UNSATURATED_FATTY_ACID_METABOLIC_PROCESS		104	0.0929483	0.375562	1	1	1	15199	tags=69%	list=77%	signal=296%
GO_RESPONSE_TO_PROGESTERONE	GO_RESPONSE_TO_PROGESTERONE		48	0.0990446	0.372387	1	1	1	16923	tags=83%	list=85%	signal=570%
GO_NEURON_MATURATION	GO_NEURON_MATURATION		30	0.105305	0.372386	0.997978	1	1	14584	tags=67%	list=74%	signal=252%
GO_NEGATIVE_REGULATION_OF_INTERLEUKIN_1_PRODUCTION	GO_NEGATIVE_REGULATION_OF_INTERLEUKIN_1_PRODUCTION		19	0.116071	0.370044	1	1	1	2704	tags=11%	list=14%	signal=12%
GO_NEGATIVE_REGULATION_OF_GLIOGENESIS	GO_NEGATIVE_REGULATION_OF_GLIOGENESIS		37	0.099995	0.358313	1	1	1	14350	tags=59%	list=72%	signal=215%
GO_REGULATION_OF_TRANSCRIPTION_INVOLVED_IN_CELL_FATE_COMMITMENT	GO_REGULATION_OF_TRANSCRIPTION_INVOLVED_IN_CELL_FATE_COMMITMENT		20	0.109895	0.35505	1	1	1	2903	tags=10%	list=15%	signal=12%
GO_OLIGODENDROCYTE_DIFFERENTIATION	GO_OLIGODENDROCYTE_DIFFERENTIATION		58	0.0926139	0.354263	1	1	1	4904	tags=16%	list=25%	signal=21%
GO_NEPHRON_DEVELOPMENT	GO_NEPHRON_DEVELOPMENT		115	0.0865508	0.353189	1	1	1	8361	tags=29%	list=42%	signal=49%
GO_SKELETAL_MUSCLE_CELL_DIFFERENTIATION	GO_SKELETAL_MUSCLE_CELL_DIFFERENTIATION		51	0.0934086	0.351692	1	1	1	13424	tags=57%	list=68%	signal=176%
GO_CELL_FATE_DETERMINATION	GO_CELL_FATE_DETERMINATION		43	0.0945435	0.351108	1	1	1	7554	tags=23%	list=38%	signal=38%
GO_NEPHRON_EPITHELIUM_DEVELOPMENT	GO_NEPHRON_EPITHELIUM_DEVELOPMENT		93	0.0871323	0.349256	1	1	1	8361	tags=28%	list=42%	signal=48%
GO_METANEPHROS_DEVELOPMENT	GO_METANEPHROS_DEVELOPMENT		81	0.0881621	0.348541	1	1	1	16787	tags=75%	list=85%	signal=491%
GO_SKELETAL_MUSCLE_ORGAN_DEVELOPMENT	GO_SKELETAL_MUSCLE_ORGAN_DEVELOPMENT		130	0.0845415	0.34496	1	1	1	12544	tags=49%	list=63%	signal=133%
GO_REGULATION_OF_VASOCONSTRICTION	GO_REGULATION_OF_VASOCONSTRICTION		65	0.0899946	0.344732	1	1	1	16946	tags=82%	list=86%	signal=562%
GO_RESPONSE_TO_VITAMIN_D	GO_RESPONSE_TO_VITAMIN_D		33	0.0972558	0.344072	1	1	1	5040	tags=18%	list=25%	signal=24%
GO_SIGNAL_TRANSDUCTION_INVOLVED_IN_REGULATION_OF_GENE_EXPRESSION	GO_SIGNAL_TRANSDUCTION_INVOLVED_IN_REGULATION_OF_GENE_EXPRESSION		18	0.10622	0.334132	1	1	1	16829	tags=78%	list=85%	signal=516%
GO_REGULATION_OF_POLYSACCHARIDE_METABOLIC_PROCESS	GO_REGULATION_OF_POLYSACCHARIDE_METABOLIC_PROCESS		42	0.0893328	0.330888	1	1	1	16731	tags=79%	list=84%	signal=504%
GO_POSITIVE_REGULATION_OF_PATHWAY_RESTRICTED_SMAD_PROTEIN_PHOSPHORYLATION	GO_POSITIVE_REGULATION_OF_PATHWAY_RESTRICTED_SMAD_PROTEIN_PHOSPHORYLATION		48	0.0838239	0.313619	1	1	1	15784	tags=73%	list=80%	signal=358%
GO_RENAL_TUBULE_DEVELOPMENT	GO_RENAL_TUBULE_DEVELOPMENT		78	0.0781121	0.309545	1	1	1	8361	tags=27%	list=42%	signal=46%
GO_MESONEPHRIC_TUBULE_MORPHOGENESIS	GO_MESONEPHRIC_TUBULE_MORPHOGENESIS		53	0.0804778	0.299232	1	1	1	11014	tags=38%	list=56%	signal=85%
GO_REGULATION_OF_PATHWAY_RESTRICTED_SMAD_PROTEIN_PHOSPHORYLATION	GO_REGULATION_OF_PATHWAY_RESTRICTED_SMAD_PROTEIN_PHOSPHORYLATION		59	0.0736074	0.283019	1	0.999995	1	15283	tags=68%	list=77%	signal=296%

### Sheet: RCU_ProCCA_negative
NAME	GS<br> follow link to MSigDB	GS DETAILS	SIZE	ES	NES	NOM p-val	FDR q-val	FWER p-val	RANK AT MAX	LEADING EDGE
GO_SMAD_PROTEIN_SIGNAL_TRANSDUCTION	GO_SMAD_PROTEIN_SIGNAL_TRANSDUCTION	Details ...	56	-0.131093			1	0	14411	tags=93%	list=73%	signal=340%
GO_REGULATION_OF_CARTILAGE_DEVELOPMENT	GO_REGULATION_OF_CARTILAGE_DEVELOPMENT	Details ...	62	-0.115353			1	0	17533	tags=100%	list=89%	signal=867%
GO_POSITIVE_REGULATION_OF_ADENYLATE_CYCLASE_ACTIVITY	GO_POSITIVE_REGULATION_OF_ADENYLATE_CYCLASE_ACTIVITY	Details ...	46	-0.162204			1	0	10214	tags=83%	list=52%	signal=170%
GO_REGULATION_OF_SYSTEMIC_ARTERIAL_BLOOD_PRESSURE	GO_REGULATION_OF_SYSTEMIC_ARTERIAL_BLOOD_PRESSURE	Details ...	82	-0.10572			1	0	12351	tags=85%	list=62%	signal=226%
GO_POSITIVE_REGULATION_OF_LYASE_ACTIVITY	GO_POSITIVE_REGULATION_OF_LYASE_ACTIVITY	Details ...	59	-0.122613			1	0	10214	tags=81%	list=52%	signal=167%
GO_CELL_DIFFERENTIATION_IN_SPINAL_CORD	GO_CELL_DIFFERENTIATION_IN_SPINAL_CORD	Details ...	53	-0.186601			1	0	14257	tags=96%	list=72%	signal=342%
GO_REGULATION_OF_CHONDROCYTE_DIFFERENTIATION	GO_REGULATION_OF_CHONDROCYTE_DIFFERENTIATION	Details ...	46	-0.11526			1	0	17533	tags=100%	list=89%	signal=868%
GO_AUTONOMIC_NERVOUS_SYSTEM_DEVELOPMENT	GO_AUTONOMIC_NERVOUS_SYSTEM_DEVELOPMENT	Details ...	42	-0.111257			1	0	8020	tags=76%	list=40%	signal=128%
GO_NEURON_FATE_COMMITMENT	GO_NEURON_FATE_COMMITMENT	Details ...	67	-0.104467			1	0	5587	tags=69%	list=28%	signal=95%
GO_CELL_FATE_SPECIFICATION	GO_CELL_FATE_SPECIFICATION	Details ...	70	-0.104353			1	0	9505	tags=81%	list=48%	signal=156%
GO_KIDNEY_MORPHOGENESIS	GO_KIDNEY_MORPHOGENESIS	Details ...	82	-0.0919334			1	0	15168	tags=94%	list=77%	signal=399%
GO_CARDIAC_SEPTUM_MORPHOGENESIS	GO_CARDIAC_SEPTUM_MORPHOGENESIS	Details ...	49	-0.140922			1	0	14992	tags=96%	list=76%	signal=393%
GO_ADENYLATE_CYCLASE_ACTIVATING_G_PROTEIN_COUPLED_RECEPTOR_SIGNALING_PATHWAY	GO_ADENYLATE_CYCLASE_ACTIVATING_G_PROTEIN_COUPLED_RECEPTOR_SIGNALING_PATHWAY	Details ...	71	-0.157251			1	0	16011	tags=99%	list=81%	signal=512%
GO_UNSATURATED_FATTY_ACID_BIOSYNTHETIC_PROCESS	GO_UNSATURATED_FATTY_ACID_BIOSYNTHETIC_PROCESS	Details ...	53	-0.096529			1	0	14200	tags=92%	list=72%	signal=326%
GO_REGULATION_OF_SYSTEMIC_ARTERIAL_BLOOD_PRESSURE_MEDIATED_BY_A_CHEMICAL_SIGNAL	GO_REGULATION_OF_SYSTEMIC_ARTERIAL_BLOOD_PRESSURE_MEDIATED_BY_A_CHEMICAL_SIGNAL	Details ...	45	-0.122547			1	0	12351	tags=87%	list=62%	signal=230%
GO_RENAL_SYSTEM_PROCESS	GO_RENAL_SYSTEM_PROCESS	Details ...	98	-0.103812			1	0	11085	tags=82%	list=56%	signal=184%
GO_GABAERGIC_NEURON_DIFFERENTIATION	GO_GABAERGIC_NEURON_DIFFERENTIATION	Details ...	15	-0.495782	-2.17679	0	0.00277752	0.013	9997	tags=100%	list=50%	signal=202%
GO_NEPHRON_TUBULE_FORMATION	GO_NEPHRON_TUBULE_FORMATION	Details ...	18	-0.423837	-2.02967	0	0.0083638	0.039	5518	tags=89%	list=28%	signal=123%
GO_POSITIVE_REGULATION_OF_GLYCOGEN_METABOLIC_PROCESS	GO_POSITIVE_REGULATION_OF_GLYCOGEN_METABOLIC_PROCESS	Details ...	17	-0.421108	-1.95385	0	0.0126999	0.064	11476	tags=100%	list=58%	signal=237%
GO_NEURON_FATE_SPECIFICATION	GO_NEURON_FATE_SPECIFICATION	Details ...	31	-0.293867	-1.91839	0	0.0152721	0.08	5446	tags=84%	list=27%	signal=115%
GO_REGULATION_OF_NOREPINEPHRINE_SECRETION	GO_REGULATION_OF_NOREPINEPHRINE_SECRETION		17	-0.384036	-1.88653	0	0.0180574	0.1	8923	tags=94%	list=45%	signal=171%
GO_APOPTOTIC_PROCESS_INVOLVED_IN_MORPHOGENESIS	GO_APOPTOTIC_PROCESS_INVOLVED_IN_MORPHOGENESIS		16	-0.424127	-1.8743	0.0277778	0.019154	0.111	8603	tags=94%	list=43%	signal=166%
GO_STABILIZATION_OF_MEMBRANE_POTENTIAL	GO_STABILIZATION_OF_MEMBRANE_POTENTIAL		16	-0.371024	-1.75153	0.0222222	0.0399631	0.226	5121	tags=81%	list=26%	signal=109%
GO_METANEPHRIC_NEPHRON_DEVELOPMENT	GO_METANEPHRIC_NEPHRON_DEVELOPMENT		32	-0.303777	-1.73573	0	0.0437625	0.249	12495	tags=97%	list=63%	signal=262%
GO_DORSAL_SPINAL_CORD_DEVELOPMENT	GO_DORSAL_SPINAL_CORD_DEVELOPMENT		20	-0.34926	-1.68556	0	0.0548479	0.31	10172	tags=95%	list=51%	signal=195%
GO_NEGATIVE_REGULATION_OF_CATECHOLAMINE_SECRETION	GO_NEGATIVE_REGULATION_OF_CATECHOLAMINE_SECRETION		16	-0.376166	-1.67519	0	0.0558384	0.327	9346	tags=94%	list=47%	signal=177%
GO_ADAPTATION_OF_SIGNALING_PATHWAY	GO_ADAPTATION_OF_SIGNALING_PATHWAY		20	-0.336574	-1.66294	0.0333333	0.0588223	0.357	11076	tags=95%	list=56%	signal=215%
GO_POSITIVE_REGULATION_OF_STRIATED_MUSCLE_CONTRACTION	GO_POSITIVE_REGULATION_OF_STRIATED_MUSCLE_CONTRACTION		15	-0.361599	-1.63312	0.0181818	0.0691646	0.417	9706	tags=93%	list=49%	signal=183%
GO_REGULATION_OF_INTERLEUKIN_13_PRODUCTION	GO_REGULATION_OF_INTERLEUKIN_13_PRODUCTION		17	-0.354469	-1.57956	0.0294118	0.0936302	0.538	12795	tags=100%	list=65%	signal=282%
GO_RESPONSE_TO_LEAD_ION	GO_RESPONSE_TO_LEAD_ION		20	-0.314098	-1.57489	0	0.0927003	0.547	13595	tags=100%	list=69%	signal=318%
GO_VENTRAL_SPINAL_CORD_INTERNEURON_DIFFERENTIATION	GO_VENTRAL_SPINAL_CORD_INTERNEURON_DIFFERENTIATION		17	-0.355075	-1.56988	0.0408163	0.0928489	0.558	12783	tags=100%	list=65%	signal=282%
GO_REGULATION_OF_MESONEPHROS_DEVELOPMENT	GO_REGULATION_OF_MESONEPHROS_DEVELOPMENT		26	-0.281198	-1.51627	0.0952381	0.132397	0.693	9547	tags=88%	list=48%	signal=171%
GO_GAS_TRANSPORT	GO_GAS_TRANSPORT		19	-0.299546	-1.51236	0	0.131232	0.701	11383	tags=95%	list=57%	signal=222%
GO_ACTIVATION_OF_ADENYLATE_CYCLASE_ACTIVITY	GO_ACTIVATION_OF_ADENYLATE_CYCLASE_ACTIVITY		39	-0.218547	-1.44657	0	0.192422	0.835	10214	tags=85%	list=52%	signal=174%
GO_METANEPHRIC_NEPHRON_MORPHOGENESIS	GO_METANEPHRIC_NEPHRON_MORPHOGENESIS		21	-0.280627	-1.41284	0.117647	0.225783	0.895	12495	tags=95%	list=63%	signal=258%
GO_FUCOSYLATION	GO_FUCOSYLATION		22	-0.293151	-1.41117	0	0.221057	0.897	10381	tags=91%	list=52%	signal=191%
GO_EPOXYGENASE_P450_PATHWAY	GO_EPOXYGENASE_P450_PATHWAY		18	-0.308913	-1.39835	0.0789474	0.231826	0.918	13697	tags=100%	list=69%	signal=324%
GO_NEGATIVE_REGULATION_OF_KIDNEY_DEVELOPMENT	GO_NEGATIVE_REGULATION_OF_KIDNEY_DEVELOPMENT		17	-0.317402	-1.39094	0.0816327	0.235166	0.93	9045	tags=88%	list=46%	signal=162%
GO_REGULATION_OF_CGMP_BIOSYNTHETIC_PROCESS	GO_REGULATION_OF_CGMP_BIOSYNTHETIC_PROCESS		22	-0.262634	-1.36812	0.0434783	0.262238	0.947	14614	tags=100%	list=74%	signal=381%
GO_ADRENAL_GLAND_DEVELOPMENT	GO_ADRENAL_GLAND_DEVELOPMENT		23	-0.256589	-1.36444	0.0588235	0.260496	0.949	12495	tags=96%	list=63%	signal=259%
GO_PEPTIDYL_ARGININE_MODIFICATION	GO_PEPTIDYL_ARGININE_MODIFICATION		18	-0.262985	-1.33862	0	0.296949	0.969	14606	tags=100%	list=74%	signal=380%
GO_EPITHELIAL_CELL_FATE_COMMITMENT	GO_EPITHELIAL_CELL_FATE_COMMITMENT		15	-0.296303	-1.33249	0.114754	0.301693	0.975	9505	tags=93%	list=48%	signal=179%
GO_CELL_COMMUNICATION_BY_ELECTRICAL_COUPLING	GO_CELL_COMMUNICATION_BY_ELECTRICAL_COUPLING		15	-0.293933	-1.3223	0.119048	0.310454	0.978	8809	tags=87%	list=44%	signal=156%
GO_PROXIMAL_DISTAL_PATTERN_FORMATION	GO_PROXIMAL_DISTAL_PATTERN_FORMATION		32	-0.207603	-1.31712	0.142857	0.312403	0.982	5557	tags=72%	list=28%	signal=100%
GO_CARDIAC_RIGHT_VENTRICLE_MORPHOGENESIS	GO_CARDIAC_RIGHT_VENTRICLE_MORPHOGENESIS		16	-0.278367	-1.31643	0.0425532	0.306791	0.983	14301	tags=100%	list=72%	signal=359%
GO_POSITIVE_REGULATION_OF_MESONEPHROS_DEVELOPMENT	GO_POSITIVE_REGULATION_OF_MESONEPHROS_DEVELOPMENT		22	-0.240236	-1.28283	0	0.359447	0.991	9547	tags=86%	list=48%	signal=167%
GO_CHONDROITIN_SULFATE_PROTEOGLYCAN_BIOSYNTHETIC_PROCESS	GO_CHONDROITIN_SULFATE_PROTEOGLYCAN_BIOSYNTHETIC_PROCESS		29	-0.226487	-1.26398	0.125	0.393005	0.994	12927	tags=93%	list=65%	signal=268%
GO_REGULATION_OF_CGMP_METABOLIC_PROCESS	GO_REGULATION_OF_CGMP_METABOLIC_PROCESS		29	-0.23103	-1.25607	0.111111	0.403333	0.995	15241	tags=100%	list=77%	signal=433%
GO_IONOTROPIC_GLUTAMATE_RECEPTOR_SIGNALING_PATHWAY	GO_IONOTROPIC_GLUTAMATE_RECEPTOR_SIGNALING_PATHWAY		24	-0.229859	-1.25323	0.153846	0.400598	0.995	15263	tags=100%	list=77%	signal=435%
GO_CELLULAR_RESPONSE_TO_VASCULAR_ENDOTHELIAL_GROWTH_FACTOR_STIMULUS	GO_CELLULAR_RESPONSE_TO_VASCULAR_ENDOTHELIAL_GROWTH_FACTOR_STIMULUS		30	-0.229828	-1.2526	0.0714286	0.393892	0.995	15265	tags=100%	list=77%	signal=435%
GO_REGULATION_OF_CYTOKINE_PRODUCTION_INVOLVED_IN_INFLAMMATORY_RESPONSE	GO_REGULATION_OF_CYTOKINE_PRODUCTION_INVOLVED_IN_INFLAMMATORY_RESPONSE		18	-0.255861	-1.23553	0.232558	0.424273	0.998	14747	tags=100%	list=74%	signal=391%
GO_KIDNEY_MESENCHYME_DEVELOPMENT	GO_KIDNEY_MESENCHYME_DEVELOPMENT		17	-0.272824	-1.23118	0.212766	0.424876	0.998	14411	tags=100%	list=73%	signal=367%
GO_NEGATIVE_REGULATION_OF_TISSUE_REMODELING	GO_NEGATIVE_REGULATION_OF_TISSUE_REMODELING		17	-0.271694	-1.22276	0.261905	0.435835	0.998	9808	tags=88%	list=50%	signal=175%
GO_VENTRICULAR_SEPTUM_MORPHOGENESIS	GO_VENTRICULAR_SEPTUM_MORPHOGENESIS		28	-0.198609	-1.21759	0.105263	0.440069	0.998	13768	tags=96%	list=70%	signal=316%
GO_EXTRACELLULAR_MATRIX_ASSEMBLY	GO_EXTRACELLULAR_MATRIX_ASSEMBLY		16	-0.255431	-1.19622	0.166667	0.480974	0.999	14755	tags=100%	list=74%	signal=392%
GO_REGULATION_OF_RESPIRATORY_SYSTEM_PROCESS	GO_REGULATION_OF_RESPIRATORY_SYSTEM_PROCESS		15	-0.275403	-1.19409	0.25	0.477868	0.999	7889	tags=87%	list=40%	signal=144%
GO_SPINAL_CORD_PATTERNING	GO_SPINAL_CORD_PATTERNING		24	-0.218815	-1.1775	0.25	0.51262	1	13635	tags=96%	list=69%	signal=307%
GO_REGULATION_OF_GRANULOCYTE_DIFFERENTIATION	GO_REGULATION_OF_GRANULOCYTE_DIFFERENTIATION		15	-0.261682	-1.17646	0.222222	0.506977	1	14631	tags=100%	list=74%	signal=382%
GO_REGULATION_OF_ASTROCYTE_DIFFERENTIATION	GO_REGULATION_OF_ASTROCYTE_DIFFERENTIATION		27	-0.208116	-1.13916	0.1875	0.604401	1	12901	tags=93%	list=65%	signal=265%
GO_OXYGEN_TRANSPORT	GO_OXYGEN_TRANSPORT		15	-0.261547	-1.13405	0.298246	0.608535	1	11031	tags=93%	list=56%	signal=210%
GO_CHONDROITIN_SULFATE_BIOSYNTHETIC_PROCESS	GO_CHONDROITIN_SULFATE_BIOSYNTHETIC_PROCESS		25	-0.21198	-1.12331	0.285714	0.628634	1	14104	tags=96%	list=71%	signal=333%
GO_NEGATIVE_REGULATION_OF_GLIAL_CELL_DIFFERENTIATION	GO_NEGATIVE_REGULATION_OF_GLIAL_CELL_DIFFERENTIATION		26	-0.204429	-1.11712	0.157895	0.637897	1	12563	tags=92%	list=63%	signal=252%
GO_REGULATION_OF_FATTY_ACID_BETA_OXIDATION	GO_REGULATION_OF_FATTY_ACID_BETA_OXIDATION		15	-0.263147	-1.11357	0.293103	0.63903	1	14602	tags=100%	list=74%	signal=380%
GO_LEUKOTRIENE_BIOSYNTHETIC_PROCESS	GO_LEUKOTRIENE_BIOSYNTHETIC_PROCESS		20	-0.207175	-1.10151	0.285714	0.666491	1	15711	tags=100%	list=79%	signal=483%
GO_MESENCHYMAL_TO_EPITHELIAL_TRANSITION	GO_MESENCHYMAL_TO_EPITHELIAL_TRANSITION		15	-0.251326	-1.09793	0.28	0.667569	1	14836	tags=100%	list=75%	signal=398%
GO_COCHLEA_MORPHOGENESIS	GO_COCHLEA_MORPHOGENESIS		21	-0.214871	-1.09614	0.375	0.662097	1	9489	tags=86%	list=48%	signal=164%
GO_GLANDULAR_EPITHELIAL_CELL_DEVELOPMENT	GO_GLANDULAR_EPITHELIAL_CELL_DEVELOPMENT		17	-0.252564	-1.09536	0.254902	0.654565	1	14812	tags=100%	list=75%	signal=396%
GO_POSITIVE_REGULATION_OF_HEART_CONTRACTION	GO_POSITIVE_REGULATION_OF_HEART_CONTRACTION		35	-0.175676	-1.09161	0.25	0.65733	1	16337	tags=100%	list=82%	signal=569%
GO_REGULATION_OF_GLYCOGEN_METABOLIC_PROCESS	GO_REGULATION_OF_GLYCOGEN_METABOLIC_PROCESS		34	-0.203109	-1.08863	0.333333	0.656138	1	11901	tags=91%	list=60%	signal=228%
GO_REGULATION_OF_GASTRULATION	GO_REGULATION_OF_GASTRULATION		32	-0.179878	-1.08339	0.333333	0.66099	1	14797	tags=97%	list=75%	signal=382%
GO_POSITIVE_REGULATION_OF_EPIDERMIS_DEVELOPMENT	GO_POSITIVE_REGULATION_OF_EPIDERMIS_DEVELOPMENT		31	-0.20269	-1.07777	0.375	0.668046	1	15802	tags=100%	list=80%	signal=493%
GO_SYNAPTIC_TRANSMISSION_DOPAMINERGIC	GO_SYNAPTIC_TRANSMISSION_DOPAMINERGIC		17	-0.235478	-1.05612	0.347826	0.718088	1	10263	tags=88%	list=52%	signal=183%
GO_RIBOSOMAL_SMALL_SUBUNIT_ASSEMBLY	GO_RIBOSOMAL_SMALL_SUBUNIT_ASSEMBLY		16	-0.21844	-1.05475	0.27907	0.711873	1	10972	tags=88%	list=55%	signal=196%
GO_GANGLIOSIDE_METABOLIC_PROCESS	GO_GANGLIOSIDE_METABOLIC_PROCESS		26	-0.18641	-1.05438	0.3	0.70321	1	14754	tags=96%	list=74%	signal=376%
GO_ARACHIDONIC_ACID_METABOLIC_PROCESS	GO_ARACHIDONIC_ACID_METABOLIC_PROCESS		50	-0.148175	-1.03461	0	0.749662	1	10967	tags=84%	list=55%	signal=188%
GO_ACTIN_MYOSIN_FILAMENT_SLIDING	GO_ACTIN_MYOSIN_FILAMENT_SLIDING		38	-0.206125	-1.03255	0.5	0.746828	1	11492	tags=89%	list=58%	signal=213%
GO_POSITIVE_REGULATION_OF_CARTILAGE_DEVELOPMENT	GO_POSITIVE_REGULATION_OF_CARTILAGE_DEVELOPMENT		28	-0.193176	-1.03228	0.454545	0.73801	1	10176	tags=86%	list=51%	signal=176%
GO_C21_STEROID_HORMONE_BIOSYNTHETIC_PROCESS	GO_C21_STEROID_HORMONE_BIOSYNTHETIC_PROCESS		15	-0.234497	-1.03225	0.4	0.728764	1	5445	tags=73%	list=27%	signal=101%
GO_ADRENERGIC_RECEPTOR_SIGNALING_PATHWAY	GO_ADRENERGIC_RECEPTOR_SIGNALING_PATHWAY		23	-0.198716	-1.03086	0.375	0.723693	1	15879	tags=100%	list=80%	signal=503%
GO_NEGATIVE_REGULATION_OF_PLATELET_ACTIVATION	GO_NEGATIVE_REGULATION_OF_PLATELET_ACTIVATION		17	-0.247836	-1.0278	0.405405	0.723132	1	11473	tags=94%	list=58%	signal=223%
GO_RESPONSE_TO_PAIN	GO_RESPONSE_TO_PAIN		29	-0.198979	-1.02439	0.272727	0.724636	1	15875	tags=100%	list=80%	signal=503%
GO_APOPTOTIC_PROCESS_INVOLVED_IN_DEVELOPMENT	GO_APOPTOTIC_PROCESS_INVOLVED_IN_DEVELOPMENT		20	-0.215451	-1.02293	0.407407	0.719611	1	12795	tags=95%	list=65%	signal=268%
GO_POSITIVE_REGULATION_OF_BLOOD_PRESSURE	GO_POSITIVE_REGULATION_OF_BLOOD_PRESSURE		36	-0.139837	-1.0225	0.5	0.711918	1	12030	tags=89%	list=61%	signal=226%
GO_REGULATION_OF_RENAL_SYSTEM_PROCESS	GO_REGULATION_OF_RENAL_SYSTEM_PROCESS		37	-0.158704	-1.00679	0	0.744866	1	11154	tags=86%	list=56%	signal=198%
GO_INTESTINAL_EPITHELIAL_CELL_DIFFERENTIATION	GO_INTESTINAL_EPITHELIAL_CELL_DIFFERENTIATION		16	-0.231108	-1.0018	0.452381	0.749557	1	12476	tags=94%	list=63%	signal=253%
GO_REGULATION_OF_METANEPHROS_DEVELOPMENT	GO_REGULATION_OF_METANEPHROS_DEVELOPMENT		23	-0.167363	-0.992059	0.473684	0.77699	1	9045	tags=78%	list=46%	signal=144%
GO_ACTIVATION_OF_PROTEIN_KINASE_A_ACTIVITY	GO_ACTIVATION_OF_PROTEIN_KINASE_A_ACTIVITY		17	-0.2322	-0.986914	0.526316	0.783039	1	9724	tags=88%	list=49%	signal=173%
GO_MATURE_B_CELL_DIFFERENTIATION	GO_MATURE_B_CELL_DIFFERENTIATION		17	-0.213712	-0.984019	0.435897	0.781951	1	15581	tags=100%	list=79%	signal=468%
GO_NEGATIVE_REGULATION_OF_SMOOTH_MUSCLE_CELL_MIGRATION	GO_NEGATIVE_REGULATION_OF_SMOOTH_MUSCLE_CELL_MIGRATION		16	-0.223249	-0.980241	0.483871	0.784911	1	15392	tags=100%	list=78%	signal=448%
GO_CELL_AGGREGATION	GO_CELL_AGGREGATION		21	-0.182072	-0.975956	0.5	0.787753	1	11956	tags=90%	list=60%	signal=228%
GO_REGULATION_OF_SENSORY_PERCEPTION	GO_REGULATION_OF_SENSORY_PERCEPTION		34	-0.148709	-0.967043	0.666667	0.803769	1	12096	tags=88%	list=61%	signal=226%
GO_POSITIVE_REGULATION_OF_ENDOTHELIAL_CELL_DIFFERENTIATION	GO_POSITIVE_REGULATION_OF_ENDOTHELIAL_CELL_DIFFERENTIATION		15	-0.221812	-0.965346	0.451613	0.799872	1	9045	tags=87%	list=46%	signal=159%
GO_NEGATIVE_REGULATION_OF_AMINE_TRANSPORT	GO_NEGATIVE_REGULATION_OF_AMINE_TRANSPORT		25	-0.194027	-0.965194	0.533333	0.79178	1	9346	tags=84%	list=47%	signal=159%
GO_DEFINITIVE_HEMOPOIESIS	GO_DEFINITIVE_HEMOPOIESIS		16	-0.200162	-0.961439	0.446809	0.792723	1	15849	tags=100%	list=80%	signal=500%
GO_REGULATION_OF_BONE_DEVELOPMENT	GO_REGULATION_OF_BONE_DEVELOPMENT		19	-0.188202	-0.959518	0.433333	0.789019	1	9852	tags=84%	list=50%	signal=167%
GO_MEGAKARYOCYTE_DIFFERENTIATION	GO_MEGAKARYOCYTE_DIFFERENTIATION		20	-0.193583	-0.95747	0.413793	0.786503	1	15980	tags=100%	list=81%	signal=517%
GO_REGULATION_OF_B_CELL_DIFFERENTIATION	GO_REGULATION_OF_B_CELL_DIFFERENTIATION		22	-0.187023	-0.956941	0.555556	0.779488	1	14371	tags=95%	list=73%	signal=347%
GO_REGULATION_OF_KIDNEY_DEVELOPMENT	GO_REGULATION_OF_KIDNEY_DEVELOPMENT		55	-0.105791	-0.949954	1	0.789244	1	15111	tags=95%	list=76%	signal=397%
GO_RENAL_SYSTEM_PROCESS_INVOLVED_IN_REGULATION_OF_SYSTEMIC_ARTERIAL_BLOOD_PRESSURE	GO_RENAL_SYSTEM_PROCESS_INVOLVED_IN_REGULATION_OF_SYSTEMIC_ARTERIAL_BLOOD_PRESSURE		23	-0.192769	-0.943718	0.8	0.797573	1	10774	tags=87%	list=54%	signal=190%
GO_CARTILAGE_DEVELOPMENT_INVOLVED_IN_ENDOCHONDRAL_BONE_MORPHOGENESIS	GO_CARTILAGE_DEVELOPMENT_INVOLVED_IN_ENDOCHONDRAL_BONE_MORPHOGENESIS		19	-0.196392	-0.939686	0.571429	0.799062	1	13427	tags=95%	list=68%	signal=294%
GO_GLUTAMATE_SECRETION	GO_GLUTAMATE_SECRETION		27	-0.166406	-0.938225	0.615385	0.795013	1	16519	tags=100%	list=83%	signal=601%
GO_REGULATION_OF_VASODILATION	GO_REGULATION_OF_VASODILATION		46	-0.148502	-0.936117	0.5	0.792685	1	16876	tags=100%	list=85%	signal=674%
GO_RNA_SPLICING_VIA_ENDONUCLEOLYTIC_CLEAVAGE_AND_LIGATION	GO_RNA_SPLICING_VIA_ENDONUCLEOLYTIC_CLEAVAGE_AND_LIGATION		15	-0.212326	-0.930376	0.606061	0.798975	1	15608	tags=100%	list=79%	signal=471%
GO_REGULATION_OF_RESPIRATORY_GASEOUS_EXCHANGE	GO_REGULATION_OF_RESPIRATORY_GASEOUS_EXCHANGE		22	-0.175606	-0.921527	0.684211	0.812097	1	7889	tags=82%	list=40%	signal=136%
GO_REGULATION_OF_ENDOTHELIAL_CELL_DIFFERENTIATION	GO_REGULATION_OF_ENDOTHELIAL_CELL_DIFFERENTIATION		27	-0.162337	-0.902076	0.571429	0.849567	1	9045	tags=81%	list=46%	signal=150%
GO_REGULATION_OF_EXCRETION	GO_REGULATION_OF_EXCRETION		28	-0.161359	-0.900631	0.666667	0.84497	1	12096	tags=89%	list=61%	signal=229%
GO_OSTEOBLAST_DEVELOPMENT	GO_OSTEOBLAST_DEVELOPMENT		18	-0.190076	-0.899806	0.666667	0.839385	1	10521	tags=89%	list=53%	signal=189%
GO_RENAL_SYSTEM_VASCULATURE_DEVELOPMENT	GO_RENAL_SYSTEM_VASCULATURE_DEVELOPMENT		19	-0.18847	-0.896255	0.628571	0.84024	1	16081	tags=100%	list=81%	signal=531%
GO_ATRIOVENTRICULAR_VALVE_DEVELOPMENT	GO_ATRIOVENTRICULAR_VALVE_DEVELOPMENT		19	-0.179829	-0.896238	0.648649	0.832558	1	16252	tags=100%	list=82%	signal=556%
GO_ATRIAL_SEPTUM_DEVELOPMENT	GO_ATRIAL_SEPTUM_DEVELOPMENT		18	-0.17982	-0.892846	0.658537	0.832078	1	16252	tags=100%	list=82%	signal=556%
GO_POSITIVE_REGULATION_OF_CHONDROCYTE_DIFFERENTIATION	GO_POSITIVE_REGULATION_OF_CHONDROCYTE_DIFFERENTIATION		19	-0.179355	-0.887836	0.710526	0.835714	1	10176	tags=84%	list=51%	signal=173%
GO_NEGATIVE_REGULATION_OF_INTERLEUKIN_1_BETA_PRODUCTION	GO_NEGATIVE_REGULATION_OF_INTERLEUKIN_1_BETA_PRODUCTION		15	-0.206454	-0.884945	0.671642	0.834151	1	5080	tags=73%	list=26%	signal=99%
GO_NEGATIVE_REGULATION_OF_ANION_TRANSPORT	GO_NEGATIVE_REGULATION_OF_ANION_TRANSPORT		32	-0.136859	-0.881492	0.833333	0.834666	1	9346	tags=78%	list=47%	signal=148%
GO_PROTEIN_HYDROXYLATION	GO_PROTEIN_HYDROXYLATION		15	-0.20423	-0.881164	0.660714	0.827963	1	13111	tags=93%	list=66%	signal=276%
GO_RENAL_SYSTEM_PROCESS_INVOLVED_IN_REGULATION_OF_BLOOD_VOLUME	GO_RENAL_SYSTEM_PROCESS_INVOLVED_IN_REGULATION_OF_BLOOD_VOLUME		17	-0.202993	-0.876096	0.619048	0.830723	1	10774	tags=88%	list=54%	signal=193%
GO_REGULATION_OF_MONONUCLEAR_CELL_MIGRATION	GO_REGULATION_OF_MONONUCLEAR_CELL_MIGRATION		16	-0.198862	-0.876033	0.660377	0.823652	1	13342	tags=94%	list=67%	signal=287%
GO_POSITIVE_REGULATION_OF_HEART_RATE	GO_POSITIVE_REGULATION_OF_HEART_RATE		22	-0.176718	-0.874207	0.6	0.820301	1	14615	tags=95%	list=74%	signal=364%
GO_ESTABLISHMENT_OF_EPITHELIAL_CELL_POLARITY	GO_ESTABLISHMENT_OF_EPITHELIAL_CELL_POLARITY		22	-0.172276	-0.872888	0.75	0.816262	1	16402	tags=100%	list=83%	signal=581%
GO_CRANIAL_NERVE_MORPHOGENESIS	GO_CRANIAL_NERVE_MORPHOGENESIS		23	-0.165167	-0.872175	0.6	0.810936	1	10269	tags=83%	list=52%	signal=171%
GO_LEUKOTRIENE_METABOLIC_PROCESS	GO_LEUKOTRIENE_METABOLIC_PROCESS		30	-0.135478	-0.86624	0.777778	0.816615	1	14013	tags=93%	list=71%	signal=318%
GO_METANEPHRIC_EPITHELIUM_DEVELOPMENT	GO_METANEPHRIC_EPITHELIUM_DEVELOPMENT		20	-0.166208	-0.861074	0.76	0.820312	1	13434	tags=95%	list=68%	signal=295%
GO_POSITIVE_REGULATION_OF_KIDNEY_DEVELOPMENT	GO_POSITIVE_REGULATION_OF_KIDNEY_DEVELOPMENT		41	-0.134672	-0.855595	0.666667	0.824325	1	12864	tags=90%	list=65%	signal=257%
GO_NEGATIVE_REGULATION_OF_CARTILAGE_DEVELOPMENT	GO_NEGATIVE_REGULATION_OF_CARTILAGE_DEVELOPMENT		26	-0.174531	-0.85404	0.785714	0.821014	1	13174	tags=92%	list=67%	signal=275%
GO_NOTOCHORD_DEVELOPMENT	GO_NOTOCHORD_DEVELOPMENT		18	-0.183862	-0.849427	0.724138	0.822602	1	16172	tags=100%	list=82%	signal=544%
GO_NEURONAL_STEM_CELL_POPULATION_MAINTENANCE	GO_NEURONAL_STEM_CELL_POPULATION_MAINTENANCE		19	-0.167905	-0.848816	0.62963	0.817081	1	16488	tags=100%	list=83%	signal=596%
GO_REGULATION_OF_INSULIN_LIKE_GROWTH_FACTOR_RECEPTOR_SIGNALING_PATHWAY	GO_REGULATION_OF_INSULIN_LIKE_GROWTH_FACTOR_RECEPTOR_SIGNALING_PATHWAY		22	-0.151102	-0.840015	0.730769	0.828007	1	16821	tags=100%	list=85%	signal=662%
GO_SPINAL_CORD_MOTOR_NEURON_DIFFERENTIATION	GO_SPINAL_CORD_MOTOR_NEURON_DIFFERENTIATION		34	-0.160953	-0.839671	1	0.821907	1	16628	tags=100%	list=84%	signal=621%
GO_FOREBRAIN_REGIONALIZATION	GO_FOREBRAIN_REGIONALIZATION		24	-0.165166	-0.837503	0.7	0.819485	1	10856	tags=88%	list=55%	signal=193%
GO_METANEPHROS_MORPHOGENESIS	GO_METANEPHROS_MORPHOGENESIS		28	-0.162366	-0.832566	0.733333	0.822428	1	15168	tags=96%	list=77%	signal=411%
GO_REGULATION_OF_MACROPHAGE_DIFFERENTIATION	GO_REGULATION_OF_MACROPHAGE_DIFFERENTIATION		20	-0.168465	-0.832321	0.777778	0.816484	1	10624	tags=85%	list=54%	signal=183%
GO_CAMP_BIOSYNTHETIC_PROCESS	GO_CAMP_BIOSYNTHETIC_PROCESS		17	-0.179244	-0.8203	0.711538	0.831279	1	9724	tags=82%	list=49%	signal=162%
GO_PHOSPHATE_ION_TRANSPORT	GO_PHOSPHATE_ION_TRANSPORT		18	-0.171837	-0.818292	0.75	0.828142	1	16410	tags=100%	list=83%	signal=582%
GO_ENDOTHELIAL_CELL_PROLIFERATION	GO_ENDOTHELIAL_CELL_PROLIFERATION		24	-0.13742	-0.81559	0.9375	0.826198	1	17092	tags=100%	list=86%	signal=728%
GO_POSITIVE_REGULATION_OF_INTERLEUKIN_4_PRODUCTION	GO_POSITIVE_REGULATION_OF_INTERLEUKIN_4_PRODUCTION		22	-0.161664	-0.805695	0.833333	0.836912	1	16612	tags=100%	list=84%	signal=619%
GO_REGULATION_OF_SMOOTH_MUSCLE_CELL_MIGRATION	GO_REGULATION_OF_SMOOTH_MUSCLE_CELL_MIGRATION		49	-0.115993	-0.784531	1	0.864034	1	13851	tags=90%	list=70%	signal=298%
GO_AMINO_ACID_IMPORT	GO_AMINO_ACID_IMPORT		15	-0.165849	-0.76862	0.76	0.880205	1	11844	tags=87%	list=60%	signal=215%
GO_CATECHOLAMINE_BIOSYNTHETIC_PROCESS	GO_CATECHOLAMINE_BIOSYNTHETIC_PROCESS		18	-0.162105	-0.762398	0.8125	0.882014	1	11956	tags=89%	list=60%	signal=224%
GO_REGULATION_OF_HYDROGEN_PEROXIDE_METABOLIC_PROCESS	GO_REGULATION_OF_HYDROGEN_PEROXIDE_METABOLIC_PROCESS		15	-0.178732	-0.759624	0.807018	0.87893	1	16273	tags=100%	list=82%	signal=560%
GO_ATRIOVENTRICULAR_VALVE_MORPHOGENESIS	GO_ATRIOVENTRICULAR_VALVE_MORPHOGENESIS		16	-0.179802	-0.749037	0.795455	0.885357	1	16252	tags=100%	list=82%	signal=556%
GO_ENTEROENDOCRINE_CELL_DIFFERENTIATION	GO_ENTEROENDOCRINE_CELL_DIFFERENTIATION		19	-0.156182	-0.743972	0.902439	0.884356	1	16720	tags=100%	list=84%	signal=640%
GO_POSITIVE_REGULATION_OF_VASOCONSTRICTION	GO_POSITIVE_REGULATION_OF_VASOCONSTRICTION		35	-0.120247	-0.743234	0.857143	0.878873	1	13502	tags=91%	list=68%	signal=287%
GO_PARASYMPATHETIC_NERVOUS_SYSTEM_DEVELOPMENT	GO_PARASYMPATHETIC_NERVOUS_SYSTEM_DEVELOPMENT		17	-0.16055	-0.739702	0.805556	0.8763	1	9505	tags=82%	list=48%	signal=158%
GO_OLIGODENDROCYTE_DEVELOPMENT	GO_OLIGODENDROCYTE_DEVELOPMENT		32	-0.107544	-0.721938	1	0.889837	1	17684	tags=100%	list=89%	signal=930%
GO_REGULATION_OF_FATTY_ACID_TRANSPORT	GO_REGULATION_OF_FATTY_ACID_TRANSPORT		27	-0.131586	-0.692759	1	0.911796	1	9322	tags=81%	list=47%	signal=154%
GO_REGULATION_OF_URINE_VOLUME	GO_REGULATION_OF_URINE_VOLUME		20	-0.142573	-0.689727	0.96875	0.908152	1	11085	tags=85%	list=56%	signal=193%
GO_REGULATION_OF_TRIGLYCERIDE_BIOSYNTHETIC_PROCESS	GO_REGULATION_OF_TRIGLYCERIDE_BIOSYNTHETIC_PROCESS		17	-0.145009	-0.685915	0.942857	0.904476	1	8021	tags=76%	list=40%	signal=128%
GO_VACUOLAR_ACIDIFICATION	GO_VACUOLAR_ACIDIFICATION		15	-0.168982	-0.683245	0.9	0.900531	1	16466	tags=100%	list=83%	signal=592%
GO_RESPONSE_TO_PH	GO_RESPONSE_TO_PH		38	-0.110719	-0.679122	1	0.897877	1	15113	tags=95%	list=76%	signal=399%
GO_NEGATIVE_REGULATION_OF_CHONDROCYTE_DIFFERENTIATION	GO_NEGATIVE_REGULATION_OF_CHONDROCYTE_DIFFERENTIATION		20	-0.143786	-0.669498	1	0.89818	1	13174	tags=90%	list=67%	signal=268%
GO_POSITIVE_REGULATION_OF_INTERLEUKIN_6_SECRETION	GO_POSITIVE_REGULATION_OF_INTERLEUKIN_6_SECRETION		16	-0.152167	-0.665983	0.952381	0.894625	1	16799	tags=100%	list=85%	signal=657%
GO_CHEMOSENSORY_BEHAVIOR	GO_CHEMOSENSORY_BEHAVIOR		15	-0.152541	-0.656771	0.913793	0.894314	1	14034	tags=93%	list=71%	signal=320%
GO_LENS_MORPHOGENESIS_IN_CAMERA_TYPE_EYE	GO_LENS_MORPHOGENESIS_IN_CAMERA_TYPE_EYE		17	-0.141868	-0.644566	0.941176	0.895823	1	17003	tags=100%	list=86%	signal=705%
GO_NEGATIVE_REGULATION_OF_BLOOD_PRESSURE	GO_NEGATIVE_REGULATION_OF_BLOOD_PRESSURE		43	-0.0895404	-0.634087	1	0.895578	1	9859	tags=79%	list=50%	signal=157%
GO_PHOSPHATIDYLSERINE_ACYL_CHAIN_REMODELING	GO_PHOSPHATIDYLSERINE_ACYL_CHAIN_REMODELING		17	-0.132084	-0.62622	0.978723	0.893377	1	12606	tags=88%	list=64%	signal=242%
GO_NEGATIVE_REGULATION_OF_ORGANIC_ACID_TRANSPORT	GO_NEGATIVE_REGULATION_OF_ORGANIC_ACID_TRANSPORT		18	-0.141545	-0.620202	0.969697	0.889985	1	8923	tags=78%	list=45%	signal=141%
GO_CELL_DIFFERENTIATION_INVOLVED_IN_KIDNEY_DEVELOPMENT	GO_CELL_DIFFERENTIATION_INVOLVED_IN_KIDNEY_DEVELOPMENT		35	-0.105869	-0.604423	1	0.890181	1	15034	tags=94%	list=76%	signal=390%
GO_POSITIVE_REGULATION_OF_MUSCLE_CONTRACTION	GO_POSITIVE_REGULATION_OF_MUSCLE_CONTRACTION		43	-0.0893316	-0.585447	1	0.889875	1	14615	tags=93%	list=74%	signal=354%
GO_RESPONSE_TO_MINERALOCORTICOID	GO_RESPONSE_TO_MINERALOCORTICOID		34	-0.0919265	-0.454609	1	0.89835	1	13741	tags=91%	list=69%	signal=297%
